# *Pantoea agglomerans* T6SS effectors reside in hotspots with combinatorial offensive and defensive arsenals

**DOI:** 10.64898/2026.08.01.741415

**Authors:** Ksenia Leo, Chaya Mushka Fridman, Anushree Haldar, Tridib Mahata, Udi Qimron, Eran Bosis, Dor Salomon

## Abstract

Gram-negative bacteria deploy type VI secretion systems (T6SSs) to mediate interbacterial competition. Although numerous T6SS effectors have been identified, their pan-genomic repertoires and evolutionary dynamics remain poorly understood. Here, we combine proteomics and comparative genomics to map the T6SS effector landscape across *Pantoea agglomerans*, a diverse species that includes pathogenic and beneficial strains. We uncover an extensive pan-genomic arsenal in which most effectors are encoded outside the main T6SS gene cluster, within highly dynamic hotspots distributed across the chromosome and megaplasmids. Analysis of these hotspots reveals multilayered, combinatorial arrangements of shuffled genetic cargo. Remarkably, these loci act as versatile “genomic armories” that co-localize offensive antibacterial weapons with protective anti-phage defense systems. By investigating uncharacterized genes within these variable regions, we discovered and validated a novel T6SS effector and a previously unknown anti-phage defense system, named Juno. Collectively, our findings demonstrate that bacterial warfare arsenals are highly modular and reside in dynamic genomic hubs that alternate or combine interbacterial aggression with viral defense. This evolutionary association reveals a functional blurring between offensive and defensive strategies within the bacterial accessory genome. Our findings further highlight orphan effector-associated variable regions as promising leads in the search for unrecognized bacterial conflict and defense systems.

## Supplementary material for "*Pantoea agglomerans* T6SS effectors reside in hotspots with combinatorial offensive and defensive arsenals": Dataset S1

### Sheet: 92590-5-report.pg_Wpep-Perseus
p-value <= 0.05; q-value <= 0.05				only >1 peptides
Difference > 0.8
Difference < -0.8
			T-test			Log2 intensities							Intensities
Protein.Group	Protein accession	Name	Student's T-test p-value WT vs. ∆tssA	Student's T-test q-value WT vs. ∆tssA	Student's T-test Difference WT vs. ∆tssA	WT_1_Seq92590	WT_2_Seq92591	WT_3_Seq92592	∆tssA_1_Seq92593	∆tssA_2_Seq92594	∆tssA_3_Seq92595	# Peptides	WT_1_Seq92590	WT_2_Seq92591	WT_3_Seq92592	∆tssA_1_Seq92593	∆tssA_2_Seq92594	∆tssA_3_Seq92595	Stripped.Sequence	Sequence no dups
WHU83814.1_hypothetical_protein_A7P61_21575_[Pantoea_agglomerans_pv._betae]	WP_064704888.1	Pse11a	2.61944e-07	2.2139e-05	12.0879	27.2445	26.7389	27.2803	15	15	15	8	159000000	112000000	163000000	0	0	0	AVYQAFR;IVNIIIDDSLQYLPEPALR;LIGNATSMTSR;LQIQNPELWR;RLQIQNPELWR;TATQLTLSSYLGSK;TFQDLNLSDGGR;VISGVMLSFISR	AVYQAFR;IVNIIIDDSLQYLPEPALR;LIGNATSMTSR;LQIQNPELWR;RLQIQNPELWR;TATQLTLSSYLGSK;TFQDLNLSDGGR;VISGVMLSFISR
WHU82783.1_hypothetical_protein_A7P61_16005_[Pantoea_agglomerans_pv._betae]	WP_064704484.1	Pse1a	9.33297e-08	1.26947e-05	11.0479	26.189	25.8019	26.1527	15	15	15	11	76500000	58500000	74600000	0	0	0	ASGLIGDAGEK;GYSTYVDGAAK;LFDELEVLLNR;LTEQAMWLYGTR;LTEQAMWLYGTR;LVAIETAYR;MGGLVSIGFGAANTSNDVYQACTVDR;NPIEPGFCVVQRPGR;NPIEPGFCVVQRPGR;PGQILIVADPNGNNHPAAMR;TNNSVTHLTVDEADFFNR;YFNEIGK;YFNEIGKK	ASGLIGDAGEK;GYSTYVDGAAK;LFDELEVLLNR;LTEQAMWLYGTR;LVAIETAYR;MGGLVSIGFGAANTSNDVYQACTVDR;NPIEPGFCVVQRPGR;PGQILIVADPNGNNHPAAMR;TNNSVTHLTVDEADFFNR;YFNEIGK;YFNEIGKK
WHU84437.1_hypothetical_protein_A7P61_05405_[Pantoea_agglomerans_pv._betae]	WP_064704099.1	Pse1c	4.14436e-07	2.81298e-05	10.8721	26.0422	25.5195	26.0547	15	15	15	7	69100000	48100000	69700000	0	0	0	ALNLSSR;NLAPGYCVVERPGTLEYQAR;NYGTIAALTGAGDK;NYGTIAALTGAGDKIFSTVGDAGEK;SPATSLFMK;TNAALIGVNDDDASFMQK;YFSAIEQTLK	ALNLSSR;NLAPGYCVVERPGTLEYQAR;NYGTIAALTGAGDK;NYGTIAALTGAGDKIFSTVGDAGEK;SPATSLFMK;TNAALIGVNDDDASFMQK;YFSAIEQTLK
WHU82565.1_hypothetical_protein_A7P61_14780_[Pantoea_agglomerans_pv._betae];WP_064704387.1_RNase_A-like_domain-containing_protein_[Pantoea_agglomerans]	WP_064704387.1	Pse6	1.05978e-07	1.26947e-05	10.8336	25.9473	25.5841	25.9694	15	15	15	8	64700000	50300000	65700000	0	0	0	HVNISEADLLAR;HVNISEADLLAR;IIYWAAAK;IMMSPVQLTAALSDETVTEGESLSNR;LEAYAVR;SESILELSWQSR;TATFQLATATAK;TPLASSFVNIEQAER;TPLASSFVNIEQAER;TVVGYGFR	HVNISEADLLAR;IIYWAAAK;IMMSPVQLTAALSDETVTEGESLSNR;LEAYAVR;SESILELSWQSR;TATFQLATATAK;TPLASSFVNIEQAER;TVVGYGFR
WHU83183.1_DUF2778_domain-containing_protein_[Pantoea_agglomerans_pv._betae]	WP_072000444.1	Pse10a	1.15993e-08	8.78197e-06	10.7835	25.9043	25.6568	25.7895	15	15	15	8	62800000	52900000	58000000	0	0	0	DDGKIDDYTFVQGIR;DDGKIDDYTFVQGIR;EMTSLSCPGIGTFPAFSGQK;IDDYTFVQGIR;SGPTLNIPGSQLK;STWFGLFR;SYSCYLLLNR;TNVPDIGPIVR;YFIVERPSGGR	DDGKIDDYTFVQGIR;EMTSLSCPGIGTFPAFSGQK;IDDYTFVQGIR;SGPTLNIPGSQLK;STWFGLFR;SYSCYLLLNR;TNVPDIGPIVR;YFIVERPSGGR
WHU82010.1_type_VI_secretion_system_amidase_effector_protein_Tae4_(plasmid)_[Pantoea_agglomerans_pv._betae];WP_064702855.1_T6SS_effector_amidase_Tae4_family_protein_[Pantoea_agglomerans]	WP_064702855.1	Pse8	1.61731e-08	8.78197e-06	10.757	25.8552	25.604	25.8118	15	15	15	6	60700000	51000000	58900000	0	0	0	AEELANALK;AFDDQCAIR;GNESFLNR;IPGVFPMVK;SGDHIDLWNGDR;SGDHIDLWNGDR;VSADNFEEVLK	AEELANALK;AFDDQCAIR;GNESFLNR;IPGVFPMVK;SGDHIDLWNGDR;VSADNFEEVLK
WHU82301.1_DUF4225_domain-containing_protein_(plasmid)_[Pantoea_agglomerans_pv._betae];WP_064703456.1_DUF4225_domain-containing_protein_[Pantoea_agglomerans]	WP_064703456.1	Pse9a	7.70272e-07	4.40271e-05	10.752	25.8741	25.3545	26.0275	15	15	15	7	61500000	42900000	68400000	0	0	0	EETENLREQDR;EETENLREQDR;IVDYGVK;LQFVQEIR;LVEAANVISGFHLR;MDAALLSMMR;TDEDCIACIK;VVFDLLTTDQQSR;VVFDLLTTDQQSR	EETENLREQDR;IVDYGVK;LQFVQEIR;LVEAANVISGFHLR;MDAALLSMMR;TDEDCIACIK;VVFDLLTTDQQSR
WHU83351.1_DUF4225_domain-containing_protein_[Pantoea_agglomerans_pv._betae]	WP_064704621.1	Pse9b	3.30141e-07	2.39022e-05	10.7046	25.8433	25.3778	25.8927	15	15	15	7	60200000	43600000	62300000	0	0	0	FQDEVRDFAR;GSGIGINLYQMQNSPSQN;LSGVAHPSNPVR;LSGVAHPSNPVR;MDNYWDTKR;NSTSDDQCQECIQNLK;NSTSDDQCQECIQNLK;VQVMSKPALALK;VQVMSKPALALK;YLPTDYYR	FQDEVRDFAR;GSGIGINLYQMQNSPSQN;LSGVAHPSNPVR;MDNYWDTKR;NSTSDDQCQECIQNLK;VQVMSKPALALK;YLPTDYYR
WHU82752.1_hypothetical_protein_A7P61_15815_[Pantoea_agglomerans_pv._betae]	WP_064704461.1	Pse2	3.23201e-07	2.39022e-05	10.2797	25.4831	24.9716	25.3844	15	15	15	8	46900000	32900000	43800000	0	0	0	ALGAAMDCTR;AQNPGISNK;EFYQAGIIYADGAQR;EFYQAGIIYADGAQR;LTELIIK;MNLPGMKPENNLPGYDIAR;MTGYGAPDFDFK;NLPGMKPENNLPGYDIAR;YIVGTIQSLAVF	ALGAAMDCTR;AQNPGISNK;EFYQAGIIYADGAQR;LTELIIK;MNLPGMKPENNLPGYDIAR;MTGYGAPDFDFK;NLPGMKPENNLPGYDIAR;YIVGTIQSLAVF
WHU85130.1_hypothetical_protein_A7P61_09130_[Pantoea_agglomerans_pv._betae]	WP_064703290.1	Pse7	4.58954e-08	1.26947e-05	10.177	25.3511	25.0233	25.1565	15	15	15	11	42800000	34100000	37400000	0	0	0	FPLGNTYEITYTLLR;FPLGNTYEITYTLLR;GYIIEGFK;GYIIEGFK;HSDVVQGR;LFDFATK;LQLVISK;LQLVISK;MEVIPSDIQSR;SEGDLDVAAK;TKPWGDVEVGR;TKPWGDVEVGR;YLEESLAETTGLLR;YLEESLAETTGLLR;YSSDIGR;YSSDIGRK	FPLGNTYEITYTLLR;GYIIEGFK;HSDVVQGR;LFDFATK;LQLVISK;MEVIPSDIQSR;SEGDLDVAAK;TKPWGDVEVGR;YLEESLAETTGLLR;YSSDIGR;YSSDIGRK
WHU82763.1_RHS_repeat-associated_core_domain-containing_protein_[Pantoea_agglomerans_pv._betae]	WP_283833888.1	PAAR-Rhs	0.00434845	0.138894	9.95618	26.7389	26.5898	26.673	15	15	20.1332	8	112000000	101000000	107000000	0	0	1150000	AGVSTNPFGR;ELAETFSGGR;FFSLDKPQSIIQTR;FFSLDKPQSIIQTR;HSAPQYLAQGSK;MDNPAAR;SVFINGQPAVR;WPNGSASVLDSVYEIK;YSAVKPGPLDK	AGVSTNPFGR;ELAETFSGGR;FFSLDKPQSIIQTR;HSAPQYLAQGSK;MDNPAAR;SVFINGQPAVR;WPNGSASVLDSVYEIK;YSAVKPGPLDK
WHU81841.1_hypothetical_protein_A7P61_02235_(plasmid)_[Pantoea_agglomerans_pv._betae]	WP_064702971.1	Pse1b	8.73324e-08	1.26947e-05	9.83054	24.8904	24.6209	24.9803	15	15	15	8	31100000	25800000	33100000	0	0	0	AIEQTLK;NIAPGYCVVERPGTLDYQAR;NQLLNQLK;SIVHEWSTVGLGGIPGYSYYVGNAAK;SPAVSLFMK;TNSALTGVNGDDATFMQK;TQGTLISQQFFVER;VFSTAGDAGEK	AIEQTLK;NIAPGYCVVERPGTLDYQAR;NQLLNQLK;SIVHEWSTVGLGGIPGYSYYVGNAAK;SPAVSLFMK;TNSALTGVNGDDATFMQK;TQGTLISQQFFVER;VFSTAGDAGEK
WHU81742.1_DUF2778_domain-containing_protein_(plasmid)_[Pantoea_agglomerans_pv._betae]	WP_064703796.1	Pse10b	7.07201e-08	1.26947e-05	9.5725	24.7077	24.3778	24.632	15	15	15	3	27400000	21800000	26000000	0	0	0	MTYDDLTK;PEGSIANQIR;YWIVPRPEGSIANQIR	MTYDDLTK;PEGSIANQIR;YWIVPRPEGSIANQIR
WHU85819.1_hypothetical_protein_A7P61_12890_[Pantoea_agglomerans_pv._betae];WP_064704222.1_hypothetical_protein_[Pantoea_agglomerans]	WP_064704222.1	Pse13	1.16894e-07	1.26947e-05	9.13834	24.2535	23.9225	24.239	15	15	15	5	20000000	15900000	19800000	0	0	0	IADALYEILNK;LINYGSCVVPDSYYR;LVLALGEIYAR;QLAIALTR;SQTYLQLK	IADALYEILNK;LINYGSCVVPDSYYR;LVLALGEIYAR;QLAIALTR;SQTYLQLK
WHU83353.1_DUF3289_family_protein_[Pantoea_agglomerans_pv._betae];WP_064704618.1_DUF3289_family_protein_[Pantoea_agglomerans]	WP_064704618.1	Pse12	1.14033e-07	1.26947e-05	8.92412	23.9933	23.7182	24.0609	15	15	15	5	16700000	13800000	17500000	0	0	0	AIAMLYDELR;LIIFTTK;NADDMQSGDMDADILKK;NADDMQSGDMDADILKK;NTIEQFDFNK;SQSYAFSFR	AIAMLYDELR;LIIFTTK;NADDMQSGDMDADILKK;NTIEQFDFNK;SQSYAFSFR
WHU82110.1_type_IV_secretion_protein_Rhs_(plasmid)_[Pantoea_agglomerans_pv._betae]	WP_064703909.1	Pse14	2.34309e-07	2.2139e-05	8.70452	23.7695	23.4676	23.8764	15	15	15	3	14300000	11600000	15400000	0	0	0	DGEVSYVGSVDNQIYSK;LLTPGEIALAK;SIFGNSIVYPR	DGEVSYVGSVDNQIYSK;LLTPGEIALAK;SIFGNSIVYPR
WHU83970.1_hypothetical_protein_A7P61_22420_[Pantoea_agglomerans_pv._betae]	WP_064704958.1	Pse11b	4.92023e-08	1.26947e-05	8.19743	23.3101	23.0476	23.2346	15	15	15	2	10400000	8670000	9870000	0	0	0	DSLSYLPDPALKK;TFQDLNLADGGR	DSLSYLPDPALKK;TFQDLNLADGGR
WHU84771.1_hypothetical_protein_A7P61_07185_[Pantoea_agglomerans_pv._betae]			5.06456e-07	3.21058e-05	7.69273	22.9441	22.502	22.632	15	15	15	1	8070000	5940000	6500000	0	0	0	GTSPLSLASR	GTSPLSLASR
WHU85355.1_acetyl-CoA_carboxylase,_carboxyltransferase_subunit_beta_[Pantoea_agglomerans_pv._betae]			5.32141e-07	3.21058e-05	5.96232	21.0156	20.7634	21.1079	15	15	15	1	2120000	1780000	2260000	0	0	0	ALIGFAGPR	ALIGFAGPR
WHU82784.1_type_VI_secretion_system_tube_protein_Hcp_[Pantoea_agglomerans_pv._betae];WP_031592956.1_MULTISPECIES:_Hcp_family_type_VI_secretion_system_effector_[Pantoea]	WP_031592956.1	Hcp	2.65016e-07	2.2139e-05	7.59614	34.9848	34.8608	34.6361	27.1507	27.2535	27.2891	15	33999998976	31200000000	26699999232	149000000	160000000	164000000	AGGSQVEYAR;AIDMFMK;AIDMFMK;GAESSAGWDIK;GAESSAGWDIKGNK;GAESSAGWDIKGNK;MAIDMFMK;QQYWEQSSSGGK;QQYWEQSSSGGKGAESSAGWDIK;STTALLK;STTALLKNCASGK;STTALLKNCASGK;VDGVTGESK;VDGVTGESK;VELSICK;VELSICK;VELSICKAGGSQVEYAR;VELSICKAGGSQVEYAR;VKQQYWEQSSSGGK;VKQQYWEQSSSGGK;VNFNDLHVNALIDK;VNFNDLHVNALIDK;VNFNDLHVNALIDKSTTALLK	AGGSQVEYAR;AIDMFMK;GAESSAGWDIK;GAESSAGWDIKGNK;MAIDMFMK;QQYWEQSSSGGK;QQYWEQSSSGGKGAESSAGWDIK;STTALLK;STTALLKNCASGK;VDGVTGESK;VELSICK;VELSICKAGGSQVEYAR;VKQQYWEQSSSGGK;VNFNDLHVNALIDK;VNFNDLHVNALIDKSTTALLK
WHU82020.1_hypothetical_protein_A7P61_00620_(plasmid)_[Pantoea_agglomerans_pv._betae]			1.47867e-06	8.02918e-05	5.30063	20.3752	20.4576	20.0691	15	15	15	1	1360000	1440000	1100000	0	0	0	HDCSGVEVNDPDLQR	HDCSGVEVNDPDLQR
WHU81749.1_DUF4225_domain-containing_protein_(plasmid)_[Pantoea_agglomerans_pv._betae];WP_064703803.1_DUF4225_domain-containing_protein_[Pantoea_agglomerans]			0.051656	0.448787	7.53413	25.4138	24.7796	25.6096	23.2006	15	15	2	44700000	28800000	51200000	9640000	0	0	DLVEQQFASAR;MDVALLDMMR	DLVEQQFASAR;MDVALLDMMR
WHU83454.1_tRNA_guanosine(34)_transglycosylase_Tgt_[Pantoea_agglomerans_pv._betae]			0.143792	0.574112	6.67386	25.1527	25.5898	25.3066	15	15	26.0275	2	37300000	50500000	41500000	0	0	68400000	EVPPLTSDNSSMR;NPINGDPIFLDPEK	EVPPLTSDNSSMR;NPINGDPIFLDPEK
WHU82454.1_beta-lactamase_[Pantoea_agglomerans_pv._betae]			5.11206e-06	0.000241378	4.22818	19.1933	19.0248	19.4664	15	15	15	1	599461	533393	724390	0	0	0	AQFVNFGVADLESR	AQFVNFGVADLESR
WHU84506.1_DUF2756_domain-containing_protein_[Pantoea_agglomerans_pv._betae];WP_010253283.1_MULTISPECIES:_DUF2756_domain-containing_protein_[Pantoea]			0.000553541	0.023121	0.91234	19.9601	19.8943	20.0559	18.9315	19.0421	19.1997	1	1020000	974477	1090000	499966	539817	602124	MQSQMQTQQQQQQLK	MQSQMQTQQQQQQLK
WHU84786.1_TraR/DksA_family_transcriptional_regulator_[Pantoea_agglomerans_pv._betae]			0.320519	0.735025	4.75153	28.4274	28.5052	27.2979	28.0557	26.9203	15	2	361000000	381000000	165000000	279000000	127000000	0	ADELLAR;ADSMDMAQAR	ADELLAR;ADSMDMAQAR
WHU86076.1_NADH-quinone_oxidoreductase_subunit_NuoF_[Pantoea_agglomerans_pv._betae]			0.184148	0.607069	4.50265	21.4375	22.343	23.0376	15	15	23.3101	2	2840000	5320000	8610000	0	0	10400000	EILEDYAGGMR;TFCAHAPGAVEPLQSAIK	EILEDYAGGMR;TFCAHAPGAVEPLQSAIK
WHU82768.1_type_VI_secretion_system_tip_protein_TssI/VgrG_[Pantoea_agglomerans_pv._betae]	WP_064704473.1	VgrG	0.000615345	0.0247506	3.91794	26.7129	26.4488	26.6865	23.3101	22.8171	21.9672	32	110000000	91600000	108000000	10400000	7390000	4100000	AGEEHLWIQAQK;AGEEHLWIQAQK;DGTADTANALR;EYGVNVETR;FASYDSIDESIEQHSQFLIK;GAAAPLANNQVR;GDDTSSCWVR;GESIWTDR;GKLDAVVDTYVVGSGTK;GQAAPAAPK;GQAAPAAPK;GTETLSRPFVLTAELLATDAR;GYATDPNYANSLISVMK;IFQSQTVPQIVQTLLK;IFQSQTVPQIVQTLLK;ITAQLPADGLLFHTLK;ITAQLPADGLLFHTLK;ITTAQAILESNWGK;ITTAQAILESNWGK;ITTAQAILESNWGKK;KPNAWMLQAR;LDAVVDTYVVGSGTK;LMELEGIYYFFR;LNLNTDGAKPGTSAPGSSHK;LNLNTDGAKPGTSAPGSSHK;LNLNTDGAKPGTSAPGSSHK;QNISQAVENLFPPK;SKDGTADTANALR;SKDGTADTANALR;SQELSGTR;TPPETAWPK;VNDEVVVDFINGDPDRPLIIGR;VSNNIFGVK;VSSAWAGQGFGGVQIPR;VSSAWAGQGFGGVQIPR;VYAAAQEDEK;VYAAAQEDEKK;VYAAAQEDEKK;VYNEASMPPWALPAAATQMGFLSR;YAVYELTVEPDLWPMK;YAVYELTVEPDLWPMKR;YSSLFNSSDPVEWAK	AGEEHLWIQAQK;DGTADTANALR;EYGVNVETR;FASYDSIDESIEQHSQFLIK;GAAAPLANNQVR;GDDTSSCWVR;GESIWTDR;GKLDAVVDTYVVGSGTK;GQAAPAAPK;GTETLSRPFVLTAELLATDAR;GYATDPNYANSLISVMK;IFQSQTVPQIVQTLLK;ITAQLPADGLLFHTLK;ITTAQAILESNWGK;ITTAQAILESNWGKK;KPNAWMLQAR;LDAVVDTYVVGSGTK;LMELEGIYYFFR;LNLNTDGAKPGTSAPGSSHK;QNISQAVENLFPPK;SKDGTADTANALR;SQELSGTR;TPPETAWPK;VNDEVVVDFINGDPDRPLIIGR;VSNNIFGVK;VSSAWAGQGFGGVQIPR;VYAAAQEDEK;VYAAAQEDEKK;VYNEASMPPWALPAAATQMGFLSR;YAVYELTVEPDLWPMK;YAVYELTVEPDLWPMKR;YSSLFNSSDPVEWAK
WHU82864.1_hypothetical_protein_A7P61_16445_[Pantoea_agglomerans_pv._betae];WP_064704008.1_MULTISPECIES:_DUF6911_family_protein_[Pantoea]			0.37137	0.738966	3.69107	26.1214	25.9803	25.976	26.1927	15	25.8118	2	73000000	66200000	66000000	76700000	0	58900000	DFILIHGEPYSEASTVK;DFILIHGEPYSEASTVK;EFYETGDVSR	DFILIHGEPYSEASTVK;EFYETGDVSR
WHU85946.1_orotidine-5'-phosphate_decarboxylase_[Pantoea_agglomerans_pv._betae]			0.130299	0.546351	3.29964	19.6708	20.265	20.1457	15	15	20.1825	2	834616	1260000	1160000	0	0	1190000	EALLPFGK;GLGITLSPAEQAER	EALLPFGK;GLGITLSPAEQAER
WHU84454.1_23S_rRNA_(adenine(2030)-N(6))-methyltransferase_RlmJ_[Pantoea_agglomerans_pv._betae];WP_064704105.1_23S_rRNA_(adenine(2030)-N(6))-methyltransferase_RlmJ_[Pantoea_agglomerans]			0.0691722	0.486046	3.1703	19.4376	19.3357	19.5866	15	15	18.8491	2	710093	661665	787334	0	0	472224	GLVLIDPPYEMK;YYPGSPLIAR	GLVLIDPPYEMK;YYPGSPLIAR
WHU85024.1_nucleotide_5'-monophosphate_nucleosidase_PpnN_[Pantoea_agglomerans_pv._betae];WP_010672144.1_MULTISPECIES:_nucleotide_5'-monophosphate_nucleosidase_PpnN_[Pantoea]			0.302906	0.72298	3.09531	23.3239	22.9584	23.654	15	22.5731	23.0772	4	10500000	8150000	13200000	0	6240000	8850000	FENFDINVLR;LPGTAYIPCYEIIK;MDELLQGFVAQQR;TASSDLYQLFR	FENFDINVLR;LPGTAYIPCYEIIK;MDELLQGFVAQQR;TASSDLYQLFR
WHU82603.1_tyrosine--tRNA_ligase_[Pantoea_agglomerans_pv._betae]			0.392013	0.745291	3.04889	24.2891	24.3376	24.5926	15	24.48	24.5926	5	20500000	21200000	25300000	0	23400000	25300000	AQYVLAEQVTR;FSDSDKLFNR;FYQFWINTADADVYR;GLIAQVTDEDALTEK;TEGGAVWLDAK	AQYVLAEQVTR;FSDSDKLFNR;FYQFWINTADADVYR;GLIAQVTDEDALTEK;TEGGAVWLDAK
WHU83828.1_cytochrome_c_[Pantoea_agglomerans_pv._betae];WP_064704895.1_c-type_cytochrome_[Pantoea_agglomerans]			3.3871e-06	0.0001672	2.89722	18.04	17.8864	17.7652	15	15	15	2	269521	242291	222776	0	0	0	GAPGIFPELDQATIVNAR;LSDEEVAQLATFIR	GAPGIFPELDQATIVNAR;LSDEEVAQLATFIR
WHU85202.1_ribosome_biogenesis_GTPase_Der_[Pantoea_agglomerans_pv._betae]			0.300719	0.720347	2.88482	22.9152	22.2564	22.9619	15	22.5189	21.9601	2	7910000	5010000	8170000	0	6010000	4080000	DLPDSYK;VVVYDMPGTTR	DLPDSYK;VVVYDMPGTTR
WHU82100.1_23S_rRNA_pseudouridine(2604)_synthase_RluF_(plasmid)_[Pantoea_agglomerans_pv._betae];WP_033768811.1_MULTISPECIES:_23S_rRNA_pseudouridine(2604)_synthase_RluF_[Pantoea]			0.100999	0.526884	2.76295	18.8331	19.2457	19.0975	15	15	18.8875	3	467023	621622	560952	0	0	484951	DLTDDELVELFK;ITLVQGLNR;YISESGICSR	DLTDDELVELFK;ITLVQGLNR;YISESGICSR
WHU82697.1_succinylglutamate_desuccinylase_[Pantoea_agglomerans_pv._betae]			0.335281	0.738966	2.62574	22.5141	22.4476	22.2849	15	22.4092	21.9601	2	5990000	5720000	5110000	0	5570000	4080000	EYVLFPNPNVAAGLR;MLVILGNPSALR	EYVLFPNPNVAAGLR;MLVILGNPSALR
WHU85278.1_phosphocarrier_protein_Hpr_[Pantoea_agglomerans_pv._betae]			0.454371	0.767414	2.60656	24.0609	23.5869	24.0443	15	24.4425	24.4298	2	17500000	12600000	17300000	0	22800000	22600000	AVEHLVK;AVEHLVK;PAAQFVK	AVEHLVK;PAAQFVK
WHU83039.1_23S_rRNA_(cytosine(1962)-C(5))-methyltransferase_RlmI_[Pantoea_agglomerans_pv._betae]			0.371241	0.738966	2.57878	23.0493	22.6253	22.3805	15	22.8461	22.4726	2	8680000	6470000	5460000	0	7540000	5820000	EVISVDTSQEALDVAR;QNVELNELDLSR	EVISVDTSQEALDVAR;QNVELNELDLSR
WHU84315.1_orotate_phosphoribosyltransferase_[Pantoea_agglomerans_pv._betae];WP_031591887.1_MULTISPECIES:_orotate_phosphoribosyltransferase_[Pantoea]			0.455969	0.76889	2.55643	23.4923	24.1332	23.5404	23.7995	24.6971	15	2	11800000	18400000	12200000	14600000	27200000	0	DHGEGGLLVGSPLQGK;FGEFTLK	DHGEGGLLVGSPLQGK;FGEFTLK
WHU81903.1_SDR_family_oxidoreductase_(plasmid)_[Pantoea_agglomerans_pv._betae]			0.376267	0.738966	2.54814	22.6051	22.7995	22.6051	22.7715	15	22.5938	2	6380000	7300000	6380000	7160000	0	6330000	ATCFIIGAAGK;FMLVSAFPDAGR	ATCFIIGAAGK;FMLVSAFPDAGR
WHU83723.1_two-component_system_response_regulator_ArcA_[Pantoea_agglomerans_pv._betae]			0.36174	0.738966	2.51985	22.4349	22.2593	22.5522	15	22.2905	22.3962	3	5670000	5020000	6150000	0	5130000	5520000	EQANVALMFLTGR;EQANVALMFLTGR;FCGDLQD;TMNLAMPGEER	EQANVALMFLTGR;FCGDLQD;TMNLAMPGEER
WHU82075.1_YicS_family_protein_(plasmid)_[Pantoea_agglomerans_pv._betae]			0.538605	0.811772	2.49884	22.8113	15	22.7077	15	15	23.0224	2	7360000	0	6850000	0	0	8520000	CQLSPALSDEK;QQQITDDLR	CQLSPALSDEK;QQQITDDLR
WHU83148.1_efflux_transporter_outer_membrane_subunit_[Pantoea_agglomerans_pv._betae]			1.86209e-06	9.62964e-05	2.46133	17.5598	17.3585	17.4656	15	15	15	2	193213	168051	180999	0	0	0	AFDLASDSYR;SFNDPQLDSLIER	AFDLASDSYR;SFNDPQLDSLIER
WHU83128.1_oxygen-insensitive_NADPH_nitroreductase_[Pantoea_agglomerans_pv._betae]			0.356789	0.738966	2.44752	21.6584	22.3565	22.3672	21.9672	15	22.0723	4	3310000	5370000	5410000	4100000	0	4410000	NSIAEVTELLGLPK;SETWSELIQR;TELYYQQR;YQPLDPAVLAEYDSR	NSIAEVTELLGLPK;SETWSELIQR;TELYYQQR;YQPLDPAVLAEYDSR
WHU81804.1_DUF1852_domain-containing_protein_(plasmid)_[Pantoea_agglomerans_pv._betae]			0.381723	0.740282	2.38358	22.3752	22.4849	21.7955	15	22.3376	22.1673	3	5440000	5870000	3640000	0	5300000	4710000	GQTEFSLPDDFGQLHGNIFK;MNNLAFTLK;TEGIVGNNFSSYVR	GQTEFSLPDDFGQLHGNIFK;MNNLAFTLK;TEGIVGNNFSSYVR
WHU83141.1_glutathione_ABC_transporter_substrate-binding_protein_GsiB_[Pantoea_agglomerans_pv._betae]			0.379266	0.740282	2.36153	22.2332	22.3484	21.8073	15	22.2989	22.0054	5	4930000	5340000	3670000	0	5160000	4210000	EALEYAINR;FQDGTDFNADAVK;LAVVTTPSIMQR;LDSITWRPVVDNNTR;YISLNVTQKPFDNPK	EALEYAINR;FQDGTDFNADAVK;LAVVTTPSIMQR;LDSITWRPVVDNNTR;YISLNVTQKPFDNPK
WHU85400.1_TolC_family_outer_membrane_protein_[Pantoea_agglomerans_pv._betae]			0.116316	0.531011	2.29504	18.5197	18.3654	15	15	15	15	2	375826	337710	0	0	0	0	SLNDLLSVEQDVFQADSSR;TGSAIDEQHALSDAYR	SLNDLLSVEQDVFQADSSR;TGSAIDEQHALSDAYR
WHU85294.1_glucokinase_[Pantoea_agglomerans_pv._betae]			0.385891	0.740282	2.21763	21.8269	21.8576	21.6453	21.85	15	21.8269	2	3720000	3800000	3280000	3780000	0	3720000	TTYALVGDVGGTNAR;VLSGAGLVNLYR	TTYALVGDVGGTNAR;VLSGAGLVNLYR
WHU85516.1_M14_family_metallopeptidase_[Pantoea_agglomerans_pv._betae]			0.191775	0.612757	2.1992	19.6667	19.8154	19.6265	15	17.6672	19.8438	2	832283	922619	809400	0	208140	940962	GLLPVTLELR;LQALESAGQLK	GLLPVTLELR;LQALESAGQLK
WHU83292.1_PhoH_family_protein_[Pantoea_agglomerans_pv._betae];WP_010258952.1_MULTISPECIES:_PhoH_family_protein_[Pantoea]			0.55814	0.815701	2.18004	22.1079	21.9098	15	15	15	22.4775	2	4520000	3940000	0	0	0	5840000	NVIEVAPLAYMR;VLEQTAESVPEYGK	NVIEVAPLAYMR;VLEQTAESVPEYGK
WHU86123.1_translation_initiation_factor_IF-3_[Pantoea_agglomerans_pv._betae]			0.337119	0.738966	2.14361	20.9388	20.8269	21.4067	15	20.7056	21.0359	2	2010000	1860000	2780000	0	1710000	2150000	LTGMDGEPIGIVTLR;VLPTRPNK	LTGMDGEPIGIVTLR;VLPTRPNK
WHU83215.1_excinuclease_ABC_subunit_UvrB_[Pantoea_agglomerans_pv._betae]			0.375306	0.738966	2.13439	21.3592	21.4825	21.391	15	21.2243	21.6051	2	2690000	2930000	2750000	0	2450000	3190000	LPSALDNR;LSLFDPLTGQIDSVVPR	LPSALDNR;LSLFDPLTGQIDSVVPR
WHU82545.1_pyrroloquinoline-quinone_synthase_PqqC_[Pantoea_agglomerans_pv._betae]			0.33997	0.738966	2.10939	21.0625	20.7223	21.1886	21.0088	15	20.6364	3	2190000	1730000	2390000	2110000	0	1630000	EELLSEQHVLPGVR;EQIQGWVANR;LGEAVGLTR	EELLSEQHVLPGVR;EQIQGWVANR;LGEAVGLTR
WHU85370.1_sugar_phosphatase_[Pantoea_agglomerans_pv._betae]			0.296981	0.720281	2.08192	20.8191	20.6971	20.0559	20.1079	15	20.2185	4	1850000	1700000	1090000	1130000	0	1220000	AAGLPKPPVFITAEQVAK;ESDGSFTFR;GKPEPDPYLLGAEK;LNELQIPWAIVTSGSVPVAHAR	AAGLPKPPVFITAEQVAK;ESDGSFTFR;GKPEPDPYLLGAEK;LNELQIPWAIVTSGSVPVAHAR
WHU82408.1_hypothetical_protein_A7P61_03675_(plasmid)_[Pantoea_agglomerans_pv._betae]			0.357029	0.738966	2.07592	20.85	20.9316	21.3805	15	20.953	20.9812	4	1890000	2000000	2730000	0	2030000	2070000	AAVVTSLQQLR;SLDLPQNAAPDEMASR;TNSAAELEQADSR;TTWLPAGETPSHPAGGPLAMVPDR	AAVVTSLQQLR;SLDLPQNAAPDEMASR;TNSAAELEQADSR;TTWLPAGETPSHPAGGPLAMVPDR
WHU85864.1_long-chain-fatty-acid--CoA_ligase_FadD_[Pantoea_agglomerans_pv._betae]			0.48609	0.78157	2.06612	20.8802	20.8727	15	15	20.5545	15	2	1930000	1920000	0	0	1540000	0	EAAAIGVPSDLSGEAVK;YPADVPAEISADRYTSLVDLFEQAAK	EAAAIGVPSDLSGEAVK;YPADVPAEISADRYTSLVDLFEQAAK
WHU84854.1_NAD(P)H-dependent_oxidoreductase_[Pantoea_agglomerans_pv._betae];WP_010249028.1_MULTISPECIES:_NAD(P)H-dependent_oxidoreductase_[Pantoea]			0.407922	0.745447	2.02556	20.895	21.4476	21.7675	15	21.2419	21.7915	2	1950000	2860000	3570000	0	2480000	3630000	GELNHTLTDVAASQLR;ILIIDGGK	GELNHTLTDVAASQLR;ILIIDGGK
WHU84564.1_ribulose-phosphate_3-epimerase_[Pantoea_agglomerans_pv._betae]			0.374892	0.738966	1.92073	20.2419	20.7796	21.1765	15	20.6886	20.7471	2	1240000	1800000	2370000	0	1690000	1760000	LEVDGGVK;QYLLAPSILSADFAR	LEVDGGVK;QYLLAPSILSADFAR
WHU82720.1_SH3_domain-containing_protein_[Pantoea_agglomerans_pv._betae]			0.403924	0.745447	1.91491	21.002	21.2707	20.7634	21.1457	21.1457	15	2	2100000	2530000	1780000	2320000	2320000	0	ALYGASVMTSPDYGGK;HAVAAPTEFEPVNQTWR	ALYGASVMTSPDYGGK;HAVAAPTEFEPVNQTWR
WHU84477.1_5-deoxy-glucuronate_isomerase_[Pantoea_agglomerans_pv._betae]			0.407491	0.745447	1.85756	20.7471	20.7553	21.0821	15	20.7876	21.2243	3	1760000	1770000	2220000	0	1810000	2450000	FDPEPGFAMQR;LIAPADVGVEHR;SLDVCMAPYNR	FDPEPGFAMQR;LIAPADVGVEHR;SLDVCMAPYNR
WHU84897.1_deoxyribose-phosphate_aldolase_[Pantoea_agglomerans_pv._betae]			0.450133	0.767414	1.8493	21.2066	21.0426	21.5404	21.6096	15	21.632	3	2420000	2160000	3050000	3200000	0	3250000	EQGTPEIR;LMDLTTLNDDDTDAK;MAEETLGADWADAR	EQGTPEIR;LMDLTTLNDDDTDAK;MAEETLGADWADAR
WHU85504.1_UDP-glucose_4-epimerase_GalE_[Pantoea_agglomerans_pv._betae]			0.386033	0.740282	1.84907	20.5915	20.3538	20.953	15	20.5165	20.8346	3	1580000	1340000	2030000	0	1500000	1870000	GDDVVVLDNLCNASR;GFSVLEMIK;VEGYTAFNLGGGK	GDDVVVLDNLCNASR;GFSVLEMIK;VEGYTAFNLGGGK
WHU82580.1_arabinose_ABC_transporter_substrate-binding_protein_[Pantoea_agglomerans_pv._betae]			0.326452	0.737062	1.8271	20.0691	19.8412	20.343	15	19.8404	19.9316	3	1100000	939268	1330000	0	938743	1000000	AADVIGIGINGVDAISELSK;DLGFDVIK;IAVPDGEK	AADVIGIGINGVDAISELSK;DLGFDVIK;IAVPDGEK
WHU83105.1_translation_initiation_factor_IF-1_[Pantoea_agglomerans_pv._betae]			0.0151044	0.255105	0.381285	23.4923	23.3645	23.5165	23.2273	22.9513	23.0509	1	11800000	10800000	12000000	9820000	8110000	8690000	VTVELTPYDLSK	VTVELTPYDLSK
WHU84288.1_ribosome_biogenesis_GTP-binding_protein_YihA/YsxC_[Pantoea_agglomerans_pv._betae];WP_010258448.1_MULTISPECIES:_ribosome_biogenesis_GTP-binding_protein_YihA/YsxC_[Pantoea]			0.427713	0.753037	1.79127	20.5731	20.6971	21.1765	15	21.4015	20.6714	2	1560000	1700000	2370000	0	2770000	1670000	SSALNTLTNQK;TQLINLFEVK	SSALNTLTNQK;TQLINLFEVK
WHU84553.1_peptidoglycan_glycosyltransferase/peptidoglycan_DD-transpeptidase_MrcA_[Pantoea_agglomerans_pv._betae]			0.178842	0.603174	1.78665	19.5927	18.3646	18.154	15	18.3783	17.3731	3	790679	337528	291683	0	340740	169761	NSPPTYDGPIR;STLSGAIPDQISGYEGGAK;TLPVYGPLHPAVVTEAR	NSPPTYDGPIR;STLSGAIPDQISGYEGGAK;TLPVYGPLHPAVVTEAR
WHU82626.1_malto-oligosyltrehalose_synthase_[Pantoea_agglomerans_pv._betae]			0.404735	0.745447	1.75483	20.417	21.0292	19.9459	15	20.3321	20.7955	2	1400000	2140000	1010000	0	1320000	1820000	SVEDTLFFR;WADTVIALPTALGQR	SVEDTLFFR;WADTVIALPTALGQR
WHU85065.1_nitrate_reductase_subunit_alpha_[Pantoea_agglomerans_pv._betae]			0.366013	0.738966	1.70182	20.2535	19.9316	19.9231	15	19.9601	20.0426	3	1250000	1000000	994172	0	1020000	1080000	IVNIPGSEITSQR;TVAINEATGELTAPQGSIGFRWGEK;TVAITPDYAEVAK	IVNIPGSEITSQR;TVAINEATGELTAPQGSIGFRWGEK;TVAITPDYAEVAK
WHU85184.1_TIGR04086_family_membrane_protein_[Pantoea_agglomerans_pv._betae]			0.506973	0.793332	1.69324	21.0951	21.7348	21.1519	15	21.9777	21.9243	4	2240000	3490000	2330000	0	4130000	3980000	DKLQESNINLDNLQNELETTLR;INNGYTETLATGPAGLPLKR;SDQEVDQIVAK;TEQSYQQAVQK	DKLQESNINLDNLQNELETTLR;INNGYTETLATGPAGLPLKR;SDQEVDQIVAK;TEQSYQQAVQK
WHU85892.1_NAD(P)H_nitroreductase_[Pantoea_agglomerans_pv._betae]			0.335712	0.738966	1.65692	19.7376	19.5386	19.7744	15	19.6088	19.4711	2	874187	761562	896797	0	799526	726736	LTEPAPAGDALENILR;MDALELLVNR	LTEPAPAGDALENILR;MDALELLVNR
WHU84693.1_FtsH_protease_activity_modulator_HflK_[Pantoea_agglomerans_pv._betae]			0.222297	0.646599	1.60909	18.819	18.8409	18.8403	15	18.2117	18.4612	5	462482	469535	469357	0	303583	360900	EAEAYANEVQPR;ESGPPDLDDIFR;NETSSYSPDNIMDQR;SAFDDAIAAR;TVLEAQGEVAR	EAEAYANEVQPR;ESGPPDLDDIFR;NETSSYSPDNIMDQR;SAFDDAIAAR;TVLEAQGEVAR
WHU84267.1_16S_rRNA_(guanine(527)-N(7))-methyltransferase_RsmG_[Pantoea_agglomerans_pv._betae]			0.444921	0.767414	1.51155	20.002	19.9168	20.2877	20.1457	15	20.5261	2	1050000	989815	1280000	1160000	0	1510000	GVRPDDEIAELPAGYVSDAVIK;VEAFPAEPPFDGVISR	GVRPDDEIAELPAGYVSDAVIK;VEAFPAEPPFDGVISR
WHU84677.1_DUF1471_domain-containing_protein_[Pantoea_agglomerans_pv._betae];WP_064704064.1_YdgH/BhsA/McbA-like_domain_containing_protein_[Pantoea_agglomerans]			0.0179747	0.271119	-0.753619	20.343	20.3321	19.8257	20.8269	21.1079	20.8269	1	1330000	1320000	929231	1860000	2260000	1860000	ADAQGASHYR	ADAQGASHYR
WHU85359.1_amidophosphoribosyltransferase_[Pantoea_agglomerans_pv._betae]			0.318423	0.735025	1.48181	19.0507	19.2128	18.9793	18.8981	15	18.8993	2	543052	607602	516820	488540	0	488927	GTTSEQIIEMAR;VYLASAAPEIR	GTTSEQIIEMAR;VYLASAAPEIR
WHU85200.1_YfgM_family_protein_[Pantoea_agglomerans_pv._betae];WP_064703321.1_YfgM_family_protein_[Pantoea_agglomerans]			0.541358	0.811772	1.43899	20.0559	20.3101	15	15	19.4207	16.6283	2	1090000	1300000	0	0	701791	101303	GDGWTAIVADIR;MEVYSNENEQTDALR	GDGWTAIVADIR;MEVYSNENEQTDALR
WHU83562.1_D-glycero-beta-D-manno-heptose_1,7-bisphosphate_7-phosphatase_[Pantoea_agglomerans_pv._betae]			0.563611	0.817582	1.38453	19.6101	19.38	15	15	15	19.8364	2	800239	682263	0	0	0	936191	ANKVPAIFLDR;VPAIFLDR	ANKVPAIFLDR;VPAIFLDR
WHU82870.1_penicillin-binding_protein_activator_LpoB_[Pantoea_agglomerans_pv._betae]			0.398582	0.745447	1.35048	19.0611	19.0049	19.5054	15	19.3801	19.1399	2	546967	526088	744223	0	682306	577675	FTLVSADQLAQAK;QTLGLSPDDSLNSR	FTLVSADQLAQAK;QTLGLSPDDSLNSR
WHU84941.1_deoxyribonuclease_I_[Pantoea_agglomerans_pv._betae]			0.288161	0.714624	1.31654	18.0824	18.6413	18.5858	15	18.2573	18.1026	2	277554	408877	393450	0	313326	281470	GIPDLNSCGYQVR;VQGNHNPYVQQACQR	GIPDLNSCGYQVR;VQGNHNPYVQQACQR
WHU84625.1_30S_ribosomal_protein_S5_[Pantoea_agglomerans_pv._betae]			0.000830389	0.0310966	1.23827	26.6865	26.5551	26.9088	25.3135	25.4984	25.6237	10	108000000	98600000	126000000	41700000	47400000	51700000	ATIDGLGNMK;AVLEVAGVHNVLAK;AVLEVAGVHNVLAK;AYGSTNPINVVR;EVPAAIQK;EVPAAIQK;IFSFTALTVVGDGNGR;IFSFTALTVVGDGNGR;NMVNVALTNGTLQHPVK;QAGELQEK;SPEMVAAK;SPEMVAAK;SVEEILG;VFMQPASEGTGIIAGGAMR;VFMQPASEGTGIIAGGAMR	ATIDGLGNMK;AVLEVAGVHNVLAK;AYGSTNPINVVR;EVPAAIQK;IFSFTALTVVGDGNGR;NMVNVALTNGTLQHPVK;QAGELQEK;SPEMVAAK;SVEEILG;VFMQPASEGTGIIAGGAMR
WHU83312.1_lipoyl_synthase_[Pantoea_agglomerans_pv._betae]			0.00496775	0.138906	1.23687	18.3791	18.4535	18.6051	17.0663	16.9996	17.6612	3	340936	358960	398756	137238	131036	207281	ALEILTATPPDVFNHNLENVPR;LAQTIADMGLR;MALIPVK	ALEILTATPPDVFNHNLENVPR;LAQTIADMGLR;MALIPVK
WHU84797.1_terminase_ATPase_subunit_family_protein_[Pantoea_agglomerans_pv._betae];WHU85797.1_terminase_ATPase_subunit_family_protein_[Pantoea_agglomerans_pv._betae]			0.268279	0.698185	1.14155	17.7006	17.9324	17.6963	15	16.8641	18.0407	3	213020	250148	212387	0	119288	269637	LIFLGTNVR;LIQLIMK;SSGNEADLNPNVR	LIFLGTNVR;LIQLIMK;SSGNEADLNPNVR
WHU83582.1_UDP-3-O-(3-hydroxymyristoyl)glucosamine_N-acyltransferase_[Pantoea_agglomerans_pv._betae]			0.33194	0.738966	1.13491	18.3835	17.9883	18.1591	15	18.1605	17.9657	2	341973	260030	292715	0	292996	255989	IPQLGAVIIGDR;MAQILDTTPQPAQNIAPSAVLDPSAR	IPQLGAVIIGDR;MAQILDTTPQPAQNIAPSAVLDPSAR
WHU82445.1_bifunctional_NADP-dependent_3-hydroxy_acid_dehydrogenase/3-hydroxypropionate_dehydrogenase_YdfG_[Pantoea_agglomerans_pv._betae]			0.36468	0.738966	1.11327	18.109	18.2992	18.4393	15	18.1825	18.3252	2	282720	322565	355450	0	297501	328420	ALLPQMVER;VTDIEPGLVGGTEFSNVR	ALLPQMVER;VTDIEPGLVGGTEFSNVR
WHU84791.1_DinI_family_protein_[Pantoea_agglomerans_pv._betae]			0.023542	0.308031	0.720984	21.2066	21.0951	21.3538	20.3321	20.2877	20.8727	1	2420000	2240000	2680000	1320000	1280000	1920000	VTALFPDAVVQVR	VTALFPDAVVQVR
WHU84858.1_cell_division_protein_FtsP_[Pantoea_agglomerans_pv._betae]			0.478989	0.78157	1.05255	17.7222	15	18.1791	15	15	17.7436	2	216227	0	296791	0	0	219464	IDTTAQQGTFER;LLADQILDGVAVR	IDTTAQQGTFER;LLADQILDGVAVR
WHU84237.1_OmpA_family_lipoprotein_[Pantoea_agglomerans_pv._betae]			0.2917	0.716712	0.929447	17.3241	17.192	17.7418	15	17.3482	17.1214	2	164089	149726	219188	0	166849	142576	TAVNVVGYTDSTGTR;TQGAGPDNPVASNSTEAGK	TAVNVVGYTDSTGTR;TQGAGPDNPVASNSTEAGK
WHU84634.1_50S_ribosomal_protein_L17_[Pantoea_agglomerans_pv._betae]			0.00379682	0.12495	0.929031	26.6865	26.5448	26.9428	25.7543	25.9869	25.6458	4	108000000	97900000	129000000	56600000	66500000	52500000	LFNELGPR;RVVEPLITLAK;RVVEPLITLAK;TRDNEIVAK;VVEPLITLAK	LFNELGPR;RVVEPLITLAK;TRDNEIVAK;VVEPLITLAK
WHU84653.1_DNA-binding_transcriptional_regulator_Fis_[Pantoea_agglomerans_pv._betae]			0.12791	0.546351	0.922352	23.48	23.417	23.6865	21.68	22.8858	23.2506	2	11700000	11200000	13500000	3360000	7750000	9980000	AALMMGINR;VNSDVLTVSTVNSQDQVTQKPLR	AALMMGINR;VNSDVLTVSTVNSQDQVTQKPLR
WHU84621.1_30S_ribosomal_protein_S14_[Pantoea_agglomerans_pv._betae]			0.0454179	0.428903	0.918244	23.2361	22.7013	22.3017	21.9985	21.4874	21.9985	3	9880000	6820000	5170000	4190000	2940000	4190000	AIISDVNASDEDRWDAVLK;GEIPGLKK;LADKFFAK	AIISDVNASDEDRWDAVLK;GEIPGLKK;LADKFFAK
WHU82145.1_Cof-type_HAD-IIB_family_hydrolase_(plasmid)_[Pantoea_agglomerans_pv._betae];WP_137229349.1_Cof-type_HAD-IIB_family_hydrolase_[Pantoea_agglomerans]			0.506841	0.793332	0.913015	18.4196	18.1447	18.564	18.347	15	19.0422	3	350621	289797	387548	333422	0	539857	DDLYAIDDTIFK;FVVASGNQYYQLQR;YQTQSNNDEGALNVISR	DDLYAIDDTIFK;FVVASGNQYYQLQR;YQTQSNNDEGALNVISR
WHU85726.1_chemotaxis_response_regulator_CheY_[Pantoea_agglomerans_pv._betae]			0.0718918	0.486046	0.837189	23.8764	23.7077	24.0691	22.6431	22.8014	23.6971	4	15400000	13700000	17600000	6550000	7310000	13600000	ADAAMSSLPVLMVTAEAK;ADAAMSSLPVLMVTAEAK;ELGFNNVEEAEDGVDALGK;ENIIAAAQAGASGYVVKPFTAATLEEK;FLVVDDFNTMR	ADAAMSSLPVLMVTAEAK;ELGFNNVEEAEDGVDALGK;ENIIAAAQAGASGYVVKPFTAATLEEK;FLVVDDFNTMR
WHU85079.1_glutamate--cysteine_ligase_[Pantoea_agglomerans_pv._betae]			0.0120764	0.222287	0.772398	21.6141	21.3538	21.4874	20.6886	20.4476	21.002	2	3210000	2680000	2940000	1690000	1430000	2100000	ALSWLEAHPNALK;SGEAPSDALLR	ALSWLEAHPNALK;SGEAPSDALLR
WHU83581.1_3-hydroxyacyl-ACP_dehydratase_FabZ_[Pantoea_agglomerans_pv._betae]			0.0284432	0.339443	0.749327	20.0821	20.1825	20.0156	19.319	18.9796	19.7337	2	1110000	1190000	1060000	654030	516941	871821	IEEILELLPHR;YPFLLVDR	IEEILELLPHR;YPFLLVDR
WHU84062.1_phosphoribosylamine--glycine_ligase_[Pantoea_agglomerans_pv._betae]			0.525626	0.807397	0.726385	18.0596	17.6579	17.6314	15	17.8554	18.3143	3	273200	206797	203033	0	237142	325943	EAGLAIFGPTQAAAQLEGSK;VGDGDTGPNTGGMGAYSPAPVVTDEIHQR;VLCVTALGDDVAAAQK	EAGLAIFGPTQAAAQLEGSK;VGDGDTGPNTGGMGAYSPAPVVTDEIHQR;VLCVTALGDDVAAAQK
WHU82838.1_two-component_system_response_regulator_PhoP_[Pantoea_agglomerans_pv._betae]			0.112082	0.531011	0.722907	20.9812	20.654	21.1642	20.4067	19.5788	20.6453	2	2070000	1650000	2350000	1390000	783092	1640000	ILALHPTDVIATVR;QPILVLTAR	ILALHPTDVIATVR;QPILVLTAR
WHU85522.1_imidazole_glycerol_phosphate_synthase_subunit_HisH_[Pantoea_agglomerans_pv._betae]			0.510725	0.796907	0.669373	17.21	17.459	17.7128	17.3475	15	18.0262	2	151606	180173	214832	166771	0	266950	DLIDLVK;LGYTPEVSRDPDVVLR	DLIDLVK;LGYTPEVSRDPDVVLR
WHU83169.1_DNA-binding_protein_YbiB_[Pantoea_agglomerans_pv._betae]			0.0729517	0.486046	0.66486	19.5408	19.565	19.4263	18.7391	19.3606	18.4378	2	762736	775606	704518	437553	673144	355092	LATPFAER;LGFPVLVHGVSDDATR	LATPFAER;LGFPVLVHGVSDDATR
WHU85997.1_YdbL_family_protein_[Pantoea_agglomerans_pv._betae]			0.134376	0.552772	0.649281	16.199	15.8533	15.881	15	15	15.9853	2	75226.8	59197.6	60346.1	0	0	64873.5	LAEQNNLSTADVASIAGQK;TQDSETLALVQR	LAEQNNLSTADVASIAGQK;TQDSETLALVQR
WHU83709.1_30S_ribosomal_protein_S20_[Pantoea_agglomerans_pv._betae]			0.0214804	0.293581	0.638847	24.4984	24.1488	24.6153	23.7182	23.6431	23.9847	4	23700000	18600000	25700000	13800000	13100000	16600000	AAAQNAFNEMQPLVDR;SNLTAQINK;VYAAIASGDK;VYAAIASGDKAAAQNAFNEMQPLVDR	AAAQNAFNEMQPLVDR;SNLTAQINK;VYAAIASGDK;VYAAIASGDKAAAQNAFNEMQPLVDR
WHU84624.1_50S_ribosomal_protein_L18_[Pantoea_agglomerans_pv._betae]			0.0173099	0.271119	0.621694	26.2207	25.9847	26.3511	25.4138	25.4831	25.7945	4	78200000	66400000	85600000	44700000	46900000	58200000	AITEQLK;AITEQLK;GITGVSFDR;SGFQYHGR;VQALADAAR	AITEQLK;GITGVSFDR;SGFQYHGR;VQALADAAR
WHU82764.1_DcrB-related_protein_[Pantoea_agglomerans_pv._betae];WP_064704471.1_DcrB-related_protein_[Pantoea_agglomerans]			0.0709051	0.486046	0.614745	20.8346	20.7634	20.1457	20.1332	19.7237	20.0426	2	1870000	1780000	1160000	1150000	865820	1080000	DEASGLAWVVSR;GVISEGSDAEKEFQR;GVISEGSDAEKEFQR	DEASGLAWVVSR;GVISEGSDAEKEFQR
WHU83897.1_50S_ribosomal_protein_L27_[Pantoea_agglomerans_pv._betae]			0.00557202	0.144076	0.610083	24.239	24.3101	24.5869	23.7895	23.8191	23.6971	4	19800000	20800000	25200000	14500000	14800000	13600000	DHTLFATADGK;FHAGTNVGCGR;FHAGTNVGCGR;KYISIVAE;KYISIVAE;YISIVAE	DHTLFATADGK;FHAGTNVGCGR;KYISIVAE;YISIVAE
WHU84614.1_50S_ribosomal_protein_L16_[Pantoea_agglomerans_pv._betae]			0.0216266	0.293581	0.567371	22.6186	22.3184	22.7876	22.1206	21.8727	22.0292	3	6440000	5230000	7240000	4560000	3840000	4280000	GLAAGTDVSFGTFGLK;GNVEYWVALIQPGK;GNVEYWVALIQPGK;VLYEMDGVPEELAR	GLAAGTDVSFGTFGLK;GNVEYWVALIQPGK;VLYEMDGVPEELAR
WHU82786.1_type_VI_secretion_system_contractile_sheath_large_subunit_[Pantoea_agglomerans_pv._betae]			0.0165429	0.271119	0.550325	23.8191	23.7492	23.976	23.181	23.1719	23.5404	11	14800000	14100000	16500000	9510000	9450000	12200000	AAVESAVK;EYGWCTAIR;GAGWDQSPLFK;GLSYLVNNTETDEMLK;GVESGGAVENLPCHTFPSDDGGVDMK;IFQNTEYAAWR;LPYLFACCR;TIQALIAEIDEK;TIQALIAEIDEK;TLAQQALENTVTVSSDAYR;TQTSQQPQSQGAASFSQDEFSALLNK;YLGLVMPR	AAVESAVK;EYGWCTAIR;GAGWDQSPLFK;GLSYLVNNTETDEMLK;GVESGGAVENLPCHTFPSDDGGVDMK;IFQNTEYAAWR;LPYLFACCR;TIQALIAEIDEK;TLAQQALENTVTVSSDAYR;TQTSQQPQSQGAASFSQDEFSALLNK;YLGLVMPR
WHU84622.1_30S_ribosomal_protein_S8_[Pantoea_agglomerans_pv._betae]			0.10067	0.526884	0.531895	24.3031	24.0691	24.5638	23.4298	23.7695	24.141	4	20700000	17600000	24800000	11300000	14300000	18500000	AVVESIQR;LAIANVLK;QAGLGGEIICYVA;SMQDPIADMLTR	AVVESIQR;LAIANVLK;QAGLGGEIICYVA;SMQDPIADMLTR
WHU85687.1_DinI-like_family_protein_[Pantoea_agglomerans_pv._betae];WP_003854508.1_MULTISPECIES:_DinI-like_family_protein_[Pantoea]			0.271567	0.698185	0.530481	22.8442	22.9334	22.4726	22.741	21.4526	22.4651	3	7530000	8010000	5820000	7010000	2870000	5790000	NAIDTDLSK;NAIDTDLSKNDK;NVAGLPGAR	NAIDTDLSK;NAIDTDLSKNDK;NVAGLPGAR
WHU83559.1_murein_transglycosylase_D_[Pantoea_agglomerans_pv._betae]			0.0221717	0.297264	0.528235	23.5754	23.5638	23.1991	22.976	23.0122	22.7655	2	12500000	12400000	9630000	8250000	8460000	7130000	VALDMMQR;YGDEFLSPR	VALDMMQR;YGDEFLSPR
WHU82777.1_type_VI_secretion_system-associated_FHA_domain_protein_TagH_[Pantoea_agglomerans_pv._betae]			0.00486485	0.138906	0.526815	19.7149	19.6204	19.8751	19.215	19.3053	19.1096	2	860579	805970	961628	608559	647855	565686	GVDNNLVLPDDDRTLSR;VLLNDIPLER	GVDNNLVLPDDDRTLSR;VLLNDIPLER
WHU85547.1_PTS_system_regulator_TmaR_[Pantoea_agglomerans_pv._betae]			0.00178166	0.0644959	0.526018	23.2961	23.3778	23.2821	22.8404	22.8727	22.6649	2	10300000	10900000	10200000	7510000	7680000	6650000	QSFQDVLEFVR;VDYEDRVDEYIIK	QSFQDVLEFVR;VDYEDRVDEYIIK
WHU83147.1_H-NS_family_nucleoid-associated_regulatory_protein_[Pantoea_agglomerans_pv._betae];WP_003850507.1_MULTISPECIES:_H-NS_family_nucleoid-associated_regulatory_protein_[Pantoea]			0.0493474	0.439273	0.522415	24.9225	24.989	24.6703	24.3975	24.0359	24.5812	5	31800000	33300000	26700000	22100000	17200000	25100000	EEAEAEETQNR;ELPLTDLEEILEK;REEAEAEETQNR;SLDSFLID;YSYTDENGEQK	EEAEAEETQNR;ELPLTDLEEILEK;REEAEAEETQNR;SLDSFLID;YSYTDENGEQK
WHU83285.1_glucosamine-6-phosphate_deaminase_[Pantoea_agglomerans_pv._betae]			0.0639138	0.485387	0.513349	19.2003	19.0968	19.2848	18.6629	18.3528	19.0262	2	602383	560660	638728	415038	334778	533879	INAFNPTADKPFVLGLPTGSTPLEAYK;LIPLATPTQVGK	INAFNPTADKPFVLGLPTGSTPLEAYK;LIPLATPTQVGK
WHU85780.1_tail_fiber_assembly_protein_[Pantoea_agglomerans_pv._betae];WP_064705044.1_tail_fiber_assembly_protein_[Pantoea_agglomerans]			0.00455522	0.138906	0.510329	23.5983	23.5754	23.5404	23.217	22.9152	23.0509	4	12700000	12500000	12200000	9750000	7910000	8690000	IAEIVSLNVKPEK;IIAPLQDAVDISIATDAEK;LAGEMDEANR;YSDGVFTAPVTDAENAELIASSR	IAEIVSLNVKPEK;IIAPLQDAVDISIATDAEK;LAGEMDEANR;YSDGVFTAPVTDAENAELIASSR
WHU83111.1_ubiquinone-dependent_pyruvate_dehydrogenase_[Pantoea_agglomerans_pv._betae]			0.118128	0.531011	0.509303	21.3045	21.3538	21.3266	21.2006	20.9243	20.3321	2	2590000	2680000	2630000	2410000	1990000	1320000	GFSLYMLR;TLESAGVK	GFSLYMLR;TLESAGVK
WHU84945.1_methionine_adenosyltransferase_[Pantoea_agglomerans_pv._betae]			0.291123	0.716712	0.505607	19.6134	18.8838	19.7639	18.2863	19.1899	19.2681	3	802106	483703	890301	319691	598038	631364	FVIGGPMGDCGLTGR;ISTEQLTLLVR;VACETYVK	FVIGGPMGDCGLTGR;ISTEQLTLLVR;VACETYVK
WHU85367.1_NUDIX_hydrolase_YfcD_[Pantoea_agglomerans_pv._betae]			0.12748	0.546351	0.498274	25.2499	25.5983	25.4488	24.4614	25.2353	25.1055	2	39900000	50800000	45800000	23100000	39500000	36100000	ALSLWMSR;EAEEELGIAAVPFAEHGK;EAEEELGIAAVPFAEHGK	ALSLWMSR;EAEEELGIAAVPFAEHGK
WHU83371.1_co-chaperone_YbbN_[Pantoea_agglomerans_pv._betae];WP_022626096.1_MULTISPECIES:_thioredoxin_family_protein_[Pantoea]			0.017778	0.271119	0.496838	20.6453	20.6453	20.7389	20.0691	20.0426	20.4273	3	1640000	1640000	1750000	1100000	1080000	1410000	LAQEYAGQFILAK;LSLQLHQVGR;SDLNAADGQAR	LAQEYAGQFILAK;LSLQLHQVGR;SDLNAADGQAR
WHU84831.1_RNA_polymerase_sigma_factor_RpoD_[Pantoea_agglomerans_pv._betae]			0.191244	0.612757	0.486945	19.7816	19.3573	19.52	18.5421	19.137	19.519	5	901270	671619	751786	381703	576499	751262	EMGTVELLTR;FGIDMNTDHTLEEVGK;LLEVQDDVTR;MEQNPQSQLK;SATHDVLAGLTAR	EMGTVELLTR;FGIDMNTDHTLEEVGK;LLEVQDDVTR;MEQNPQSQLK;SATHDVLAGLTAR
WHU81737.1_carboxylesterase_family_protein_(plasmid)_[Pantoea_agglomerans_pv._betae];WP_064703842.1_carboxylesterase_family_protein_[Pantoea_agglomerans]			0.0788056	0.497575	0.482618	21.2185	21.2477	21.0493	21.0756	20.5545	20.4375	4	2440000	2490000	2170000	2210000	1540000	1420000	LGALGFNPLK;NYNAPLYGMEFR;SLEWIKDNIQTFGGDR;YAEFTQDALK	LGALGFNPLK;NYNAPLYGMEFR;SLEWIKDNIQTFGGDR;YAEFTQDALK
WHU84311.1_YicC_family_protein_[Pantoea_agglomerans_pv._betae];WP_010258384.1_MULTISPECIES:_YicC/YloC_family_endoribonuclease_[Pantoea]			0.0260254	0.328646	0.481827	23.5045	23.1612	23.2535	22.8288	22.6584	22.9864	8	11900000	9380000	10000000	7450000	6620000	8310000	ETYNILK;GLEPVIR;LEGVSQEVSK;MQSDEGAINPLDILR;QLVQAANWVK;SINAEITTSAIELK;VLIEQMR;YLETYIR	ETYNILK;GLEPVIR;LEGVSQEVSK;MQSDEGAINPLDILR;QLVQAANWVK;SINAEITTSAIELK;VLIEQMR;YLETYIR
WHU85485.1_uridine_kinase_[Pantoea_agglomerans_pv._betae]			0.0111651	0.213089	0.478767	21.9423	21.7955	21.9777	21.6096	21.3266	21.343	3	4030000	3640000	4130000	3200000	2630000	2660000	AGQDIELPVYSYVEHTR;IAIDILK;SLIASTLYR	AGQDIELPVYSYVEHTR;IAIDILK;SLIASTLYR
WHU81906.1_flavocytochrome_c_(plasmid)_[Pantoea_agglomerans_pv._betae]			0.000808266	0.0310966	0.470889	20.7471	20.6276	20.714	20.2302	20.2877	20.1581	11	1760000	1620000	1720000	1230000	1280000	1170000	EELQIPEPLWR;FSLVDAMIR;FSPEEIEVPGIR;FYNEMETR;GFVVSAPTVAELAVK;GGGAILVSQAGER;GYDLVAVGK;MPTIGGNTIK;SAVGGFLISGLVK;TPVAPSAIAAPR;VVDEYNDSR	EELQIPEPLWR;FSLVDAMIR;FSPEEIEVPGIR;FYNEMETR;GFVVSAPTVAELAVK;GGGAILVSQAGER;GYDLVAVGK;MPTIGGNTIK;SAVGGFLISGLVK;TPVAPSAIAAPR;VVDEYNDSR
WHU85238.1_4-hydroxy-tetrahydrodipicolinate_synthase_[Pantoea_agglomerans_pv._betae]			0.156992	0.582032	0.468227	19.6541	19.8377	19.8975	18.9666	19.1875	19.8304	3	825015	937008	976633	512300	597061	932270	IPVIAGTGANATAEGISLTK;LPMTPLTAAGQPK;TGCDMLPETVAR	IPVIAGTGANATAEGISLTK;LPMTPLTAAGQPK;TGCDMLPETVAR
WHU84076.1_50S_ribosomal_protein_L7/L12_[Pantoea_agglomerans_pv._betae]			0.000282259	0.0127722	0.46103	27.0505	27.0084	26.9428	26.5536	26.5696	26.4953	8	139000000	135000000	129000000	98500000	99600000	94600000	DDAAALEAALK;DDAAALEAALKEAGAEVEVK;DLVEATGVIK;DQILEAVAAMSVMEVVELVSAMEEK;EAGAEVEVK;EAGAEVEVK;EAISKDDAAALEAALK;EAISKDDAAALEAALK;TATGLGLK;TATGLGLK;TEFDVVLK	DDAAALEAALK;DDAAALEAALKEAGAEVEVK;DLVEATGVIK;DQILEAVAAMSVMEVVELVSAMEEK;EAGAEVEVK;EAISKDDAAALEAALK;TATGLGLK;TEFDVVLK
WHU83705.1_FKBP-type_peptidyl-prolyl_cis-trans_isomerase_[Pantoea_agglomerans_pv._betae]			0.0624297	0.480841	0.451832	22.1363	22.155	22.2096	22.0122	21.4067	21.7265	3	4610000	4670000	4850000	4230000	2780000	3470000	EISGDSITVDFNHPLAGR;LEDGSTAESTR;LGDGSLSAALEQALLGLK;LGDGSLSAALEQALLGLK	EISGDSITVDFNHPLAGR;LEDGSTAESTR;LGDGSLSAALEQALLGLK
WHU83134.1_serine_hydrolase_[Pantoea_agglomerans_pv._betae];WP_074400021.1_serine_hydrolase_[Pantoea_agglomerans]			0.116125	0.531011	-6.89345	15	15	15	15	25.3877	25.2926	1	0	0	0	0	43900000	41100000	PDDLVTVGQDAWATGNPK	PDDLVTVGQDAWATGNPK
WHU82115.1_manganese/iron_ABC_transporter_ATP-binding_protein_(plasmid)_[Pantoea_agglomerans_pv._betae]			0.116249	0.531011	-1.89702	15	15	15	15	17.8974	17.7936	1	0	0	0	0	244150	227206	IISLLGELRDEGK	IISLLGELRDEGK
WHU85568.1_ferric-rhodotorulic_acid/ferric-coprogen_receptor_FhuE_[Pantoea_agglomerans_pv._betae]			0.117336	0.531011	-5.258	15	15	15	15	23.3239	22.4501	1	0	0	0	0	10500000	5730000	VVTGYTDQESWLDR	VVTGYTDQESWLDR
WHU84213.1_DNA_polymerase_III_subunit_beta_[Pantoea_agglomerans_pv._betae]			0.0104004	0.213089	0.450956	19.8998	20.1206	20.0691	19.4405	19.6897	19.6065	6	978238	1140000	1100000	711478	845645	798249	GLPDGAEITLALEGDR;LAVCSMPIGQALPSHSVIVPR;LIEATQFSMAHQDVR;LLDGGDTPLQVQIGGSNIR;LYITENQLK;VALTQAHEPGSTTVPAR	GLPDGAEITLALEGDR;LAVCSMPIGQALPSHSVIVPR;LIEATQFSMAHQDVR;LLDGGDTPLQVQIGGSNIR;LYITENQLK;VALTQAHEPGSTTVPAR
WHU83173.1_MerR_family_transcriptional_regulator_[Pantoea_agglomerans_pv._betae];WP_010254274.1_MULTISPECIES:_MerR_family_transcriptional_regulator_[Pantoea]			0.213227	0.637642	-0.907029	15	15	15.5447	15	17.0079	16.2579	1	0	0	47800.2	0	131790	78365.7	IDVLAEPLDLPR	IDVLAEPLDLPR
WHU81884.1_hypothetical_protein_A7P61_02475_(plasmid)_[Pantoea_agglomerans_pv._betae]			0.238133	0.67172	-0.928045	24.6096	24.7846	23.6757	26.1738	25.4707	24.2096	1	25600000	28900000	13400000	75700000	46500000	19400000	GGVTGATGGAVAGAIR	GGVTGATGGAVAGAIR
WHU85521.1_1-(5-phosphoribosyl)-5-[(5-phosphoribosylamino)methylideneamino]imidazole-4-carboxamide_isomerase_[Pantoea_agglomerans_pv._betae]			0.266037	0.697134	-2.28015	20.1332	20.343	15	21.1015	20.9388	20.2764	1	1150000	1330000	0	2250000	2010000	1270000	IIPALDLIDGK	IIPALDLIDGK
WHU85487.1_outer_membrane_assembly_protein_AsmA_[Pantoea_agglomerans_pv._betae]			0.276994	0.704485	-1.87706	18.9922	15	19.8229	20.0292	19.758	19.6591	1	521474	0	927420	1070000	886621	827918	VADSLLIWQQPGGDEYNFR	VADSLLIWQQPGGDEYNFR
WHU86173.1_30S_ribosome-binding_factor_RbfA_[Pantoea_agglomerans_pv._betae]			0.0357993	0.38878	0.447126	21.3857	21.4775	21.7675	20.9243	21.1825	21.1825	2	2740000	2920000	3570000	1990000	2380000	2380000	MSNLVTSVVK;RGPDATGDDEEA	MSNLVTSVVK;RGPDATGDDEEA
WHU84607.1_50S_ribosomal_protein_L3_[Pantoea_agglomerans_pv._betae]			0.0178359	0.271119	0.443388	26.1469	26.1488	26.4661	25.7312	25.8764	25.824	8	74300000	74400000	92700000	55700000	61600000	59400000	GAVPGATGSDLIVKPAVK;GAVPGATGSDLIVKPAVK;GLENDGYQAIQVTTGAK;GLENDGYQAIQVTTGAK;IFTEDGVSIPVTVIEVEANR;KVDVTGTSK;MAGQLGNER;TQDATHGNSLSHR;TQDATHGNSLSHR;VTKPEAGHFAK;VTVQSLDVVR	GAVPGATGSDLIVKPAVK;GLENDGYQAIQVTTGAK;IFTEDGVSIPVTVIEVEANR;KVDVTGTSK;MAGQLGNER;TQDATHGNSLSHR;VTKPEAGHFAK;VTVQSLDVVR
WHU82602.1_pyridoxal_kinase_PdxY_[Pantoea_agglomerans_pv._betae]			0.322843	0.735025	-2.91584	22.823	22.6886	15	23.2679	23.087	22.9043	1	7420000	6760000	0	10100000	8910000	7850000	TVTDVDAAVDAAR	TVTDVDAAVDAAR
WHU83468.1_DUF4810_domain-containing_protein_[Pantoea_agglomerans_pv._betae]			0.000449477	0.0195253	0.439029	25.1681	25.065	25.1527	24.6431	24.6918	24.7338	4	37700000	35100000	37300000	26200000	27100000	27900000	AFGQFATEK;AVNQPVAPGLHAQLGLLYAK;QIDALNLDIEK;QLFPESAPYMDFLMSK	AFGQFATEK;AVNQPVAPGLHAQLGLLYAK;QIDALNLDIEK;QLFPESAPYMDFLMSK
WHU81721.1_NAD(P)-binding_domain-containing_protein_(plasmid)_[Pantoea_agglomerans_pv._betae];WP_064703856.1_NADPH-dependent_F420_reductase_[Pantoea_agglomerans]			0.344838	0.738966	-2.84796	22.7655	15	23.1079	23.654	22.7307	23.0325	1	7130000	0	9040000	13200000	6960000	8580000	VFAGEINAEHTDIR	VFAGEINAEHTDIR
WHU84339.1_rhodanese-like_domain-containing_protein_[Pantoea_agglomerans_pv._betae];WP_010258234.1_MULTISPECIES:_rhodanese-like_domain-containing_protein_[Pantoea]			0.345581	0.738966	-2.99152	23.1285	15	23.6209	23.6431	23.2521	23.8288	1	9170000	0	12900000	13100000	9990000	14900000	DGISGWSGENLPLVR	DGISGWSGENLPLVR
WHU84211.1_50S_ribosomal_protein_L34_[Pantoea_agglomerans_pv._betae]			0.0195977	0.284419	0.434962	26.1565	25.8717	25.8019	25.4298	25.5492	25.5463	2	74800000	61400000	58500000	45200000	49100000	49000000	TFQPSVLK;TFQPSVLK;TFQPSVLKR	TFQPSVLK;TFQPSVLKR
WHU82922.1_MysB_family_protein_[Pantoea_agglomerans_pv._betae]			0.373901	0.738966	-1.13187	15	15	15	15	15	18.3956	1	0	0	0	0	0	344851	SMYSTLEEAIDAAR	SMYSTLEEAIDAAR
WHU84320.1_50S_ribosomal_protein_L28_[Pantoea_agglomerans_pv._betae];WP_006121249.1_MULTISPECIES:_50S_ribosomal_protein_L28_[Pantoea]			0.0669859	0.486046	0.427102	24.7745	24.7995	24.9088	24.0854	24.4676	24.6486	2	28700000	29200000	31500000	17800000	23200000	26300000	GIDTVLADMR;SHAMNATK	GIDTVLADMR;SHAMNATK
WHU84491.1_signal_recognition_particle-docking_protein_FtsY_[Pantoea_agglomerans_pv._betae]			0.373901	0.738966	-1.80909	15	15	15	15	15	20.4273	1	0	0	0	0	0	1410000	YIGVGEGIEDLRPFK	YIGVGEGIEDLRPFK
WHU84824.1_phage_tail_protein_[Pantoea_agglomerans_pv._betae];WP_064703146.1_phage_tail_protein_[Pantoea_agglomerans]			0.373901	0.738966	-2.64864	15	15	15	15	22.9459	15	1	0	0	0	0	8080000	0	QTLPYGDMQQNIDYR	QTLPYGDMQQNIDYR
WHU85686.1_hypothetical_protein_A7P61_12195_[Pantoea_agglomerans_pv._betae]			0.373901	0.738966	-1.4638	15	15	15	15	15	19.3914	1	0	0	0	0	0	687690	IDALLNK	IDALLNK
WHU82024.1_hypothetical_protein_A7P61_00645_(plasmid)_[Pantoea_agglomerans_pv._betae]			0.0291376	0.340251	0.420348	21.8538	21.5592	21.6096	21.4273	21.1886	21.1457	2	3790000	3090000	3200000	2820000	2390000	2320000	FDDETFTMR;NTVTNPVSTSWENK	FDDETFTMR;NTVTNPVSTSWENK
WHU83478.1_DUF1177_domain-containing_protein_[Pantoea_agglomerans_pv._betae]			0.0069241	0.165016	0.414823	20.2302	20.2302	20.0821	19.6867	19.7178	19.8936	3	1230000	1230000	1110000	843913	862276	974017	FAIEVAK;GFALSPTVK;SGGGSAPTLGIIGR	FAIEVAK;GFALSPTVK;SGGGSAPTLGIIGR
WHU84522.1_glycogen_phosphorylase_[Pantoea_agglomerans_pv._betae]			0.244752	0.679796	0.413459	20.8576	20.7876	20.6714	20.9316	19.9261	20.2185	3	1900000	1810000	1670000	2000000	996249	1220000	LWGAQASNEINLGK;SYVDTQDKVDALYR;VLYPDDSTYSGR	LWGAQASNEINLGK;SYVDTQDKVDALYR;VLYPDDSTYSGR
WHU83150.1_HlyD_family_secretion_protein_[Pantoea_agglomerans_pv._betae]			0.449471	0.767414	-1.22868	15	19.3824	19.3771	19.4346	19.0564	18.9545	1	0	683400	680923	708612	545180	508018	FSTFPSENATGNYVK	FSTFPSENATGNYVK
WHU84067.1_uroporphyrinogen_decarboxylase_[Pantoea_agglomerans_pv._betae]			0.449965	0.767414	-1.12158	15	15	17.6628	15	17.9588	18.0687	1	0	0	207500	0	254762	274929	IEQEVAGILER	IEQEVAGILER
WHU86015.1_VOC_family_protein_[Pantoea_agglomerans_pv._betae];WP_064704294.1_2-oxoadipate_dioxygenase/decarboxylase_HglS_[Pantoea_agglomerans]			0.48668	0.78157	-4.2728	15	15	26.5029	27.4473	26.8741	15	1	0	0	95100000	183000000	123000000	0	TLDIDRVQQLMPSR	TLDIDRVQQLMPSR
WHU83721.1_bifunctional_aspartate_kinase/homoserine_dehydrogenase_I_[Pantoea_agglomerans_pv._betae]			0.531601	0.811707	-1.63789	20.1332	15	15	15	19.9137	20.1332	1	1150000	0	0	0	987678	1150000	GELVVLGR	GELVVLGR
WHU84051.1_lysine-sensitive_aspartokinase_3_[Pantoea_agglomerans_pv._betae];WP_022625207.1_MULTISPECIES:_lysine-sensitive_aspartokinase_3_[Pantoea]			0.537519	0.811772	-1.40397	15	15	19.4748	15	19.6116	19.0751	1	0	0	728640	0	801105	552316	VLHPATLLPAVR	VLHPATLLPAVR
WHU84960.1_cell_division_protein_ZapA_[Pantoea_agglomerans_pv._betae]			0.553586	0.815701	-1.56945	20.2877	15	15	15	20.265	19.7311	1	1280000	0	0	0	1260000	870258	SAQPVDLQIFGR	SAQPVDLQIFGR
WHU84938.1_YqgE/AlgH_family_protein_[Pantoea_agglomerans_pv._betae]			0.557241	0.815701	-1.05273	15	20.1206	19.498	18.81	19.0712	19.8956	1	0	1140000	740409	459584	550818	975346	VSDNTIITTSR	VSDNTIITTSR
WHU86048.1_ADP-ribose_diphosphatase_[Pantoea_agglomerans_pv._betae]			0.590333	0.829759	-1.61189	15	21.1765	15	20.5545	15	20.4576	1	0	2370000	0	1540000	0	1440000	ETVYDGFFSVVR	ETVYDGFFSVVR
WHU83703.1_4-hydroxy-tetrahydrodipicolinate_reductase_[Pantoea_agglomerans_pv._betae]			0.718631	0.904177	-0.942354	18.6554	15	20.0292	20.654	20.8576	15	1	412880	0	1070000	1650000	1900000	0	NGIIIADDLR	NGIIIADDLR
WHU84095.1_transcription/translation_regulatory_transformer_protein_RfaH_[Pantoea_agglomerans_pv._betae]			0.058363	0.477662	0.410807	17.8228	17.5932	17.6253	17.3642	16.9961	17.4486	2	231837	197731	202187	168707	130715	178878	AIFAEPDGETR;SILLLNLLNK	AIFAEPDGETR;SILLLNLLNK
WHU85411.1_hypothetical_protein_A7P61_10690_[Pantoea_agglomerans_pv._betae]			0.0623308	0.480841	0.870591	25.8623	25.9562	25.9066	24.9847	24.48	25.6486	1	61000000	65100000	62900000	33200000	23400000	52600000	MAFNIKK;MAFNIKK	MAFNIKK
WHU85803.1_hypothetical_protein_A7P61_12810_[Pantoea_agglomerans_pv._betae]			0.151517	0.582032	0.409983	23.1596	23.2821	23.5285	22.5961	22.848	23.2961	5	9370000	10200000	12100000	6340000	7550000	10300000	FTYNFPLEK;LNNEDGSLIQDISHTNSIEK;MSGTESLRPGDNLLIYR;NYPFIIR;SYPNYPLIK	FTYNFPLEK;LNNEDGSLIQDISHTNSIEK;MSGTESLRPGDNLLIYR;NYPFIIR;SYPNYPLIK
WHU84032.1_tRNA_dihydrouridine(20/20a)_synthase_DusA_[Pantoea_agglomerans_pv._betae]			0.752243	0.91324	0.409728	15	17.4329	18.1965	15	17.1365	17.2637	2	0	176937	300393	0	144081	157355	DVVSIPVTVK;FSIAPMLDWTDR	DVVSIPVTVK;FSIAPMLDWTDR
WHU85237.1_glycine_cleavage_system_transcriptional_repressor_[Pantoea_agglomerans_pv._betae]			0.0819974	0.505961	2.5009	18.4917	18.6456	18.6098	15	15	18.2444	1	368589	410093	400053	0	0	310531	LYSVSDADSSESVSAVR	LYSVSDADSSESVSAVR
WHU82123.1_cupin_domain-containing_protein_(plasmid)_[Pantoea_agglomerans_pv._betae];WP_031591120.1_MULTISPECIES:_(R)-mandelonitrile_lyase_[Pantoea]			0.085655	0.513557	3.17654	19.7213	19.476	19.523	19.1906	15	15	1	864354	729215	753361	598336	0	0	IDAPFQATEPAR	IDAPFQATEPAR
WHU83684.1_thiamine_ABC_transporter_substrate_binding_subunit_[Pantoea_agglomerans_pv._betae]			0.0901292	0.513557	2.72159	19.0383	18.9845	18.8058	15	15	18.6638	1	538385	518683	458259	0	0	415305	FVTLEDGVSLLNR	FVTLEDGVSLLNR
WHU84079.1_50S_ribosomal_protein_L11_[Pantoea_agglomerans_pv._betae]			0.0372329	0.392572	0.40712	26.1371	26.1488	26.3083	25.5983	25.7619	26.0127	5	73800000	74400000	83100000	50800000	56900000	67700000	AADMTGSDVEAMTR;GLPTPVVITVYSDR;GLPTPVVITVYSDR;SFTFITK;SMGLVVED;TPPAAVLLK	AADMTGSDVEAMTR;GLPTPVVITVYSDR;SFTFITK;SMGLVVED;TPPAAVLLK
WHU84907.1_SDR_family_oxidoreductase_[Pantoea_agglomerans_pv._betae]			0.101398	0.526884	1.91439	17.2578	17.5909	18.4043	15	15	17.5098	1	156712	197421	346925	0	0	186621	LLLISGSEVGQR	LLLISGSEVGQR
WHU83580.1_acyl-ACP--UDP-N-acetylglucosamine_O-acyltransferase_[Pantoea_agglomerans_pv._betae]			0.103963	0.527846	5.22878	22.538	22.5141	23.0918	15	15	22.4576	1	6090000	5990000	8940000	0	0	5760000	MIDPTATIHPSSVIEEGAIIGAR	MIDPTATIHPSSVIEEGAIIGAR
WHU81968.1_hypothetical_protein_A7P61_00330_(plasmid)_[Pantoea_agglomerans_pv._betae]			0.112253	0.531011	3.28048	19.8015	20.1946	19.6711	19.8257	15	15	1	913775	1200000	834792	929253	0	0	VTIAPVEVTTSPDDVKK	VTIAPVEVTTSPDDVKK
WHU84540.1_DUF1471_domain-containing_protein_[Pantoea_agglomerans_pv._betae];WP_010253187.1_MULTISPECIES:_YdgH/BhsA/McbA-like_domain_containing_protein_[Pantoea]			0.0175141	0.271119	0.396157	27.189	27.3066	27.0401	26.8019	26.8858	26.6595	7	153000000	166000000	138000000	117000000	124000000	106000000	FSATAEVYK;IGTVNTTAETTSPMDAK;IGTVNTTAETTSPMDAKK;IGTVNTTAETTSPMDAKK;KVLSQLADEK;VLSQLADEK;VLSQLADEKGGK;VLSQLADEKGGK;YYLVIAGR	FSATAEVYK;IGTVNTTAETTSPMDAK;IGTVNTTAETTSPMDAKK;KVLSQLADEK;VLSQLADEK;VLSQLADEKGGK;YYLVIAGR
WHU83868.1_lipoprotein_NlpI_[Pantoea_agglomerans_pv._betae]			0.116361	0.531011	2.97587	19.3532	19.5744	15	15	15	15	1	669735	780679	0	0	0	0	GVLYDSLGLR	GVLYDSLGLR
WHU85809.1_DUF5347_family_protein_[Pantoea_agglomerans_pv._betae];WP_064704214.1_DUF5347_family_protein_[Pantoea_agglomerans]			0.116523	0.531011	3.77911	20.4874	20.85	15	15	15	15	1	1470000	1890000	0	0	0	0	VAALNHVALLR	VAALNHVALLR
WHU84492.1_cell_division_ATP-binding_protein_FtsE_[Pantoea_agglomerans_pv._betae]			0.117082	0.531011	2.14635	18.0608	18.3782	15	15	15	15	1	273435	340717	0	0	0	0	SYPIQLSGGEQQR	SYPIQLSGGEQQR
WHU84924.1_oxidoreductase_[Pantoea_agglomerans_pv._betae]			0.117155	0.531011	6.00866	23.5522	24.4738	15	15	15	15	1	12300000	23300000	0	0	0	0	ALVIENDEQGYR	ALVIENDEQGYR
WHU81702.1_cation-transporting_P-type_ATPase_(plasmid)_[Pantoea_agglomerans_pv._betae]			0.118516	0.531011	4.14259	20.7307	21.6971	15	15	15	15	1	1740000	3400000	0	0	0	0	LPFDSLYK	LPFDSLYK
WHU83576.1_acetyl-CoA_carboxylase_carboxyl_transferase_subunit_alpha_[Pantoea_agglomerans_pv._betae]			0.119695	0.531011	2.07892	18.4147	17.8221	15	15	15	15	1	349441	231729	0	0	0	0	NAFDDFDELAGDR	NAFDDFDELAGDR
WHU84888.1_non-heme_ferritin_[Pantoea_agglomerans_pv._betae]			0.120311	0.531131	5.01097	22.6822	22.44	22.5427	15	15	22.632	1	6730000	5690000	6110000	0	0	6500000	MLTAEMTGR	MLTAEMTGR
WHU84984.1_bifunctional_protein-disulfide_isomerase/oxidoreductase_DsbC_[Pantoea_agglomerans_pv._betae]			0.178188	0.602843	0.395775	25.6595	25.1488	25.239	24.8811	25.3031	24.6757	3	53000000	37200000	39600000	30900000	41400000	26800000	AFDEAMK;LGLNQTEISPSPLPGFK;VEALVPEMIVYK	AFDEAMK;LGLNQTEISPSPLPGFK;VEALVPEMIVYK
WHU83672.1_cell_division_protein_FtsL_[Pantoea_agglomerans_pv._betae]			0.482269	0.78157	0.392108	23.5285	23.7995	23.48	23.9134	23.4676	22.2506	4	12100000	14600000	11700000	15800000	11600000	4990000	DALDIEWR;EQLVLER;LQLQHVDPSQENIVVQK;NLILEENALGDHSR;NLILEENALGDHSR	DALDIEWR;EQLVLER;LQLQHVDPSQENIVVQK;NLILEENALGDHSR
WHU84578.1_cAMP-activated_global_transcriptional_regulator_CRP_[Pantoea_agglomerans_pv._betae]			0.131796	0.548394	3.9607	21.4375	20.9243	20.7796	15	15	21.2593	1	2840000	1990000	1800000	0	0	2510000	TIVVYGTR	TIVVYGTR
WHU83455.1_tRNA_preQ1(34)_S-adenosylmethionine_ribosyltransferase-isomerase_QueA_[Pantoea_agglomerans_pv._betae]			0.139046	0.567683	3.63065	20.6364	20.7307	20.4273	15	15	20.9024	1	1630000	1740000	1410000	0	0	1960000	VADFAFELPESLIAHYPQAQR	VADFAFELPESLIAHYPQAQR
WHU85506.1_dTDP-4-dehydrorhamnose_reductase_[Pantoea_agglomerans_pv._betae]			0.02767	0.338094	0.391384	19.9246	19.7832	20.0691	19.4246	19.4858	19.6923	4	995167	902243	1100000	703684	734185	847177	AESEQDK;ALAPLGNLIVVDR;MDILLFGK;MLLETLK	AESEQDK;ALAPLGNLIVVDR;MDILLFGK;MLLETLK
WHU85101.1_thioredoxin_TrxC_[Pantoea_agglomerans_pv._betae]			0.145499	0.578797	2.15636	18.205	18.1889	18.6336	15	15	18.5585	1	302176	298820	406711	0	0	386076	SIPTIMLFK	SIPTIMLFK
WHU84813.1_phage_tail_protein_[Pantoea_agglomerans_pv._betae];WP_283833921.1_phage_tail_protein_[Pantoea_agglomerans]			0.150145	0.582032	4.45303	21.9847	21.6497	22.2243	15	15	22.4996	1	4150000	3290000	4900000	0	0	5930000	VNIASMGVGDGGGTLPTPDAAQTK	VNIASMGVGDGGGTLPTPDAAQTK
WHU83795.1_hypothetical_protein_A7P61_21460_[Pantoea_agglomerans_pv._betae]			0.151664	0.582032	0.86134	17.0205	17.3698	17.6697	17.3774	16.1829	15.9156	1	132947	169365	208503	170268	74392.3	61814	GLSEAGLVDIIPR	GLSEAGLVDIIPR
WHU83431.1_cytochrome_o_ubiquinol_oxidase_subunit_III_[Pantoea_agglomerans_pv._betae];WP_009091720.1_MULTISPECIES:_cytochrome_o_ubiquinol_oxidase_subunit_III_[Pantoea]			0.154789	0.582032	3.54798	20.3857	20.7634	20.5638	15	15	21.0691	1	1370000	1780000	1550000	0	0	2200000	STETLIK	STETLIK
WHU84717.1_gamma-glutamylcyclotransferase_[Pantoea_agglomerans_pv._betae];WP_010256451.1_MULTISPECIES:_gamma-glutamylcyclotransferase_family_protein_[Pantoea]			0.159162	0.582032	2.31128	18.5127	19.0421	18.343	15	15	18.964	1	373998	539824	332503	0	0	511359	IDASTLAELDALR	IDASTLAELDALR
WHU82086.1_DUF1471_domain-containing_protein_(plasmid)_[Pantoea_agglomerans_pv._betae];WP_010246960.1_MULTISPECIES:_YdgH/BhsA/McbA-like_domain_containing_protein_[Pantoea]			0.159454	0.582032	3.46247	20.1581	20.3752	20.8423	20.9882	15	15	1	1170000	1360000	1880000	2080000	0	0	IAAQAQEQGAQYK	IAAQAQEQGAQYK
WHU82149.1_(2Fe-2S)-binding_protein_(plasmid)_[Pantoea_agglomerans_pv._betae];WP_074399989.1_(2Fe-2S)-binding_protein_[Pantoea_agglomerans]			0.165312	0.582032	1.05841	17.4168	17.2623	17.2247	15	16.836	16.8926	1	174972	157207	153163	0	116987	121666	VTLLDALR	VTLLDALR
WHU84833.1_30S_ribosomal_protein_S21_[Pantoea_agglomerans_pv._betae];WP_001144069.1_MULTISPECIES:_30S_ribosomal_protein_S21_[Bacteria]			0.00833359	0.1847	0.39128	28.7162	28.6424	28.6831	28.2625	28.17	28.4354	5	441000000	419000000	431000000	322000000	302000000	363000000	AGVLAEVR;EFYEKPTTER;EFYEKPTTER;ENEPFDVALR;ENEPFDVALRR;ENEPFDVALRR;VRENEPFDVALR	AGVLAEVR;EFYEKPTTER;ENEPFDVALR;ENEPFDVALRR;VRENEPFDVALR
WHU84627.1_50S_ribosomal_protein_L15_[Pantoea_agglomerans_pv._betae]			0.113581	0.531011	0.38708	24.6971	24.7441	25.0233	24.1946	24.3645	24.7441	6	27200000	28100000	34100000	19200000	21600000	28100000	AAIEAAGGKIEE;AANIVGVQIEFVK;GFEGGQMPLYR;LNTLSPAEGSK;VEGGIVDLNALK;VILSGEVSTPVTVR	AAIEAAGGKIEE;AANIVGVQIEFVK;GFEGGQMPLYR;LNTLSPAEGSK;VEGGIVDLNALK;VILSGEVSTPVTVR
WHU85223.1_phosphoribosylformylglycinamidine_cyclo-ligase_[Pantoea_agglomerans_pv._betae]			0.188498	0.609241	2.27242	19.1227	18.8434	18.0465	15	15	19.1954	1	570839	470358	270729	0	0	600311	VLPDNTQAVIDEK	VLPDNTQAVIDEK
WHU85838.1_RNA_chaperone_ProQ_[Pantoea_agglomerans_pv._betae]			0.0065236	0.163532	0.38703	23.8576	23.8191	23.654	23.3101	23.417	23.4425	6	15200000	14800000	13200000	10400000	11200000	11400000	EAGESEEGAAPR;EVITFLAER;IGIFQDLVER;PAEGEAAR;PITDTSTLQPGQSIK;SAMDATVLEVSK	EAGESEEGAAPR;EVITFLAER;IGIFQDLVER;PAEGEAAR;PITDTSTLQPGQSIK;SAMDATVLEVSK
WHU83797.1_AAA_family_ATPase_[Pantoea_agglomerans_pv._betae]			0.196783	0.618815	0.860758	17.1696	16.7413	16.9119	16.5353	15	16.7053	1	147424	109557	123310	94979.8	0	106852	AIYQPQQAALDEQAVNHG	AIYQPQQAALDEQAVNHG
WHU82790.1_type_VI_secretion_system_lipoprotein_TssJ_[Pantoea_agglomerans_pv._betae]			0.208462	0.634253	1.64161	19.0636	18.7135	18.6772	15	18.2026	18.3268	1	547931	429847	419169	0	301674	328790	FIGIMAEYQALDGK	FIGIMAEYQALDGK
WHU85933.1_23S_rRNA_pseudouridine(2605)_synthase_RluB_[Pantoea_agglomerans_pv._betae]			0.933178	0.985828	0.385086	24.6096	24.2607	15	23.848	15	23.867	2	25600000	20100000	0	15100000	0	15300000	GVQLEDGPAAFK;VFGQVDDDKIR	GVQLEDGPAAFK;VFGQVDDDKIR
WHU83870.1_30S_ribosomal_protein_S15_[Pantoea_agglomerans_pv._betae]			0.233178	0.662908	3.08336	22.695	22.4476	22.2243	21.8576	21.2593	15	1	6790000	5720000	4900000	3800000	2510000	0	YSSLIESLGLR	YSSLIESLGLR
WHU85663.1_methyl-accepting_chemotaxis_protein_[Pantoea_agglomerans_pv._betae];WP_064703588.1_methyl-accepting_chemotaxis_protein_[Pantoea_agglomerans]			0.239746	0.674364	2.81813	21.9742	22.0459	21.6671	15	21.0625	21.1704	1	4120000	4330000	3330000	0	2190000	2360000	IGEMDEFR	IGEMDEFR
WHU84129.1_hydroxymethylbilane_synthase_[Pantoea_agglomerans_pv._betae]			0.249913	0.682867	1.90398	19.7286	19.5886	19.5872	18.4521	15	19.7403	1	868782	788395	787629	358614	0	875860	GDIILDTPLAK	GDIILDTPLAK
WHU85160.1_sigma-E_factor_regulatory_protein_RseB_[Pantoea_agglomerans_pv._betae]			0.257656	0.688219	2.89669	21.8727	22.4451	22.4898	21.68	15	21.4375	1	3840000	5710000	5890000	3360000	0	2840000	IDLLDRDGETLEQFR	IDLLDRDGETLEQFR
WHU83388.1_recombination_mediator_RecR_[Pantoea_agglomerans_pv._betae];WP_003850420.1_MULTISPECIES:_recombination_mediator_RecR_[Pantoea]			0.258466	0.688219	2.04904	18.9335	17.6287	19.0507	15	15	19.4658	1	500665	202656	543050	0	0	724074	MAFQLLQR	MAFQLLQR
WHU85269.1_sulfate_ABC_transporter_substrate-binding_protein_[Pantoea_agglomerans_pv._betae]			0.192696	0.612757	0.381653	23.0526	22.5285	22.3294	22.2905	22.4324	22.0426	7	8700000	6050000	5270000	5130000	5660000	4320000	AFMTQFLK;ELFVALNAPFVK;GLGDVLISFESEVNNIR;QALAILQGLR;TNILAEFPVAWVDK;TNILAEFPVAWVDKNVATNK;VEEAFGGWDK	AFMTQFLK;ELFVALNAPFVK;GLGDVLISFESEVNNIR;QALAILQGLR;TNILAEFPVAWVDK;TNILAEFPVAWVDKNVATNK;VEEAFGGWDK
WHU83829.1_GMC_family_oxidoreductase_[Pantoea_agglomerans_pv._betae];WP_010251625.1_MULTISPECIES:_GMC_family_oxidoreductase_[Pantoea]			0.198294	0.618815	0.379367	18.6162	18.7447	18.9198	18.5956	18.6258	17.9212	3	401814	439266	495939	396125	404515	248206	IHSSQATGTPISTALPK;ILEGGDPFEGPR;ISITTTCQSYR	IHSSQATGTPISTALPK;ILEGGDPFEGPR;ISITTTCQSYR
WHU85421.1_50S_ribosomal_protein_L25_[Pantoea_agglomerans_pv._betae]			0.0632242	0.483532	0.372761	26.0975	25.9584	25.8576	25.3578	25.6403	25.797	5	71800000	65200000	60800000	43000000	52300000	58300000	LFHIDFVR;LFHIDFVRA;MLTINAVER;PGFYDEVLTLSVDGK;VKVQAVQR	LFHIDFVR;LFHIDFVRA;MLTINAVER;PGFYDEVLTLSVDGK;VKVQAVQR
WHU82273.1_hypothetical_protein_A7P61_02775_(plasmid)_[Pantoea_agglomerans_pv._betae]			0.29602	0.720281	1.0599	17.4935	18.0253	17.7651	15	17.8601	17.2441	1	184532	266784	222753	0	237922	155234	TTDTDYSTSDANENQR	TTDTDYSTSDANENQR
WHU84178.1_YibL_family_ribosome-associated_protein_[Pantoea_agglomerans_pv._betae]			0.0212509	0.293581	0.371129	22.3101	22.3645	22.1079	21.8461	22.0156	21.8073	3	5200000	5400000	4520000	3770000	4240000	3670000	EPQLLESGDVEK;GLVVVHPMTALGR;LLSDKLDALNR	EPQLLESGDVEK;GLVVVHPMTALGR;LLSDKLDALNR
WHU82121.1_hypothetical_protein_A7P61_01190_(plasmid)_[Pantoea_agglomerans_pv._betae]			0.299304	0.720347	1.842	19.8087	20.0156	19.9601	15	19.7502	19.5083	1	918356	1060000	1020000	0	881861	745713	ALVGAVVSDLIK	ALVGAVVSDLIK
WHU83590.1_UMP_kinase_[Pantoea_agglomerans_pv._betae]			0.152005	0.582032	0.36461	24.7645	24.8093	24.9088	24.0772	24.5522	24.7594	4	28500000	29400000	31500000	17700000	24600000	28400000	GASLQQAGMNR;VDGVYSADPVK;VFNMNKPGALR;VMDLAAFTLAR	GASLQQAGMNR;VDGVYSADPVK;VFNMNKPGALR;VMDLAAFTLAR
WHU84707.1_30S_ribosomal_protein_S18_[Pantoea_agglomerans_pv._betae]			0.205619	0.632241	0.360072	24.7338	24.654	25.3239	24.3307	24.5983	24.7024	2	27900000	26400000	42000000	21100000	25400000	27300000	NYITESGK;YLSLLPYTDR	NYITESGK;YLSLLPYTDR
WHU84531.1_glycerol-3-phosphate_dehydrogenase_[Pantoea_agglomerans_pv._betae]			0.308337	0.728816	3.05538	23.3101	23.2229	23.3511	15	22.821	22.8969	1	10400000	9790000	10700000	0	7410000	7810000	FGADSALKPEITR	FGADSALKPEITR
WHU85328.1_YfcZ/YiiS_family_protein_[Pantoea_agglomerans_pv._betae]			0.310695	0.729435	3.06897	23.3376	22.7735	23.7895	22.3699	23.3239	15	1	10600000	7170000	14500000	5420000	10500000	0	LAQLTER	LAQLTER
WHU85567.1_methyl-accepting_chemotaxis_protein_[Pantoea_agglomerans_pv._betae];WP_064703673.1_methyl-accepting_chemotaxis_protein_[Pantoea_agglomerans]			0.391097	0.745291	0.359276	23.0805	23.2081	23.2961	22.2707	22.7077	23.5285	2	8870000	9690000	10300000	5060000	6850000	12100000	AFLDKPTEASR;GFAVVAGEVR	AFLDKPTEASR;GFAVVAGEVR
WHU84623.1_50S_ribosomal_protein_L6_[Pantoea_agglomerans_pv._betae]			0.010254	0.213089	0.356094	26.2553	26.2679	26.3844	25.8457	25.9225	26.0711	10	80100000	80800000	87600000	60300000	63600000	70500000	ALLNAMVIGVTEGFTK;ALLNAMVIGVTEGFTK;APVVVPAGVEVK;EGFVDGWAQAGTSR;HADNALTFAPR;HADNALTFAPR;KLQLVGVGYR;LNGQVISIK;LQLVGVGYR;QLIGQVAADLR;TINDAVEVK;YADEVVR	ALLNAMVIGVTEGFTK;APVVVPAGVEVK;EGFVDGWAQAGTSR;HADNALTFAPR;KLQLVGVGYR;LNGQVISIK;LQLVGVGYR;QLIGQVAADLR;TINDAVEVK;YADEVVR
WHU82787.1_type_VI_secretion_system_contractile_sheath_small_subunit_[Pantoea_agglomerans_pv._betae]			0.00521624	0.141621	0.355338	24.632	24.632	24.5345	24.141	24.2607	24.3307	5	26000000	26000000	24300000	18500000	20100000	21100000	FMEIDIDNFDER;NVEPLSK;QDEATEGKEPQA;TQLANLLTYMDGK;VLQDPTLLQALTHLPK	FMEIDIDNFDER;NVEPLSK;QDEATEGKEPQA;TQLANLLTYMDGK;VLQDPTLLQALTHLPK
WHU83309.1_D-alanyl-D-alanine_carboxypeptidase_DacA_[Pantoea_agglomerans_pv._betae]			0.00214262	0.0750607	0.354426	21.7715	21.6096	21.6453	21.3101	21.3101	21.343	4	3580000	3200000	3280000	2600000	2600000	2660000	DMALIGQALIR;DVPEEYAVYK;FFETVAPLK;LLTWGFR	DMALIGQALIR;DVPEEYAVYK;FFETVAPLK;LLTWGFR
WHU83652.1_GMP_reductase_[Pantoea_agglomerans_pv._betae];WP_039386510.1_GMP_reductase_[Pantoea_agglomerans]			0.33293	0.738966	2.82309	22.8249	22.9423	23.0592	15	22.9584	22.3988	1	7430000	8060000	8740000	0	8150000	5530000	VGIGPGSVCTTR	VGIGPGSVCTTR
WHU83533.1_acireductone_dioxygenase_[Pantoea_agglomerans_pv._betae];WP_064704544.1_1,2-dihydroxy-3-keto-5-methylthiopentene_dioxygenase_[Pantoea_agglomerans]			0.192534	0.612757	0.35252	21.0088	21.1206	21.1269	20.7955	21.0821	20.3211	2	2110000	2280000	2290000	1820000	2220000	1310000	IADAYPR;IFDNQEGWVANFTGDK	IADAYPR;IFDNQEGWVANFTGDK
WHU84615.1_50S_ribosomal_protein_L29_[Pantoea_agglomerans_pv._betae]			0.0844042	0.513557	0.352231	24.5345	24.8717	24.9716	24.2821	24.5285	24.5105	2	24300000	30700000	32900000	20400000	24200000	23900000	MQAASGQLQQTHLLK;MQAASGQLQQTHLLK;SVEELNTELLNLLR;SVEELNTELLNLLR	MQAASGQLQQTHLLK;SVEELNTELLNLLR
WHU84612.1_50S_ribosomal_protein_L22_[Pantoea_agglomerans_pv._betae]			0.133591	0.551636	0.351788	25.9694	25.9134	26.3342	25.5075	25.6891	25.965	6	65700000	63200000	84600000	47700000	54100000	65500000	IFVDEGPTMK;IFVDEGPTMKR;METLAQHR;VLESAIANAEHNDGADIDDLK;VLESAIANAEHNDGADIDDLKITK;VLESAIANAEHNDGADIDDLKITK;VSQALDILTYTNKK	IFVDEGPTMK;IFVDEGPTMKR;METLAQHR;VLESAIANAEHNDGADIDDLK;VLESAIANAEHNDGADIDDLKITK;VSQALDILTYTNKK
WHU85804.1_GNAT_family_N-acetyltransferase_[Pantoea_agglomerans_pv._betae]			0.15655	0.582032	0.348956	20.4476	20.2535	20.4273	19.7181	20.3752	19.9882	2	1430000	1250000	1410000	862490	1360000	1040000	ADYDGFDGWFK;LEGEAIEDTTPSFEAKPR	ADYDGFDGWFK;LEGEAIEDTTPSFEAKPR
WHU85045.1_6-carboxytetrahydropterin_synthase_QueD_[Pantoea_agglomerans_pv._betae];WP_010248568.1_MULTISPECIES:_6-carboxytetrahydropterin_synthase_QueD_[Pantoea]			0.347487	0.738966	2.1894	21.632	20.9601	21.2707	15	21.2125	21.0821	1	3250000	2040000	2530000	0	2430000	2220000	LDHYYLNDIPGLENPTSEVLAK	LDHYYLNDIPGLENPTSEVLAK
WHU82553.1_isochorismatase_family_protein_[Pantoea_agglomerans_pv._betae];WP_064704379.1_isochorismatase_family_protein_[Pantoea_agglomerans]			0.352826	0.738966	1.16182	18.1042	18.6721	18.1978	15	18.5076	17.9811	1	281773	417712	300663	0	372680	258727	LGETGSCEDIK	LGETGSCEDIK
WHU83420.1_peptidylprolyl_isomerase_[Pantoea_agglomerans_pv._betae];WP_064704597.1_peptidylprolyl_isomerase_[Pantoea_agglomerans]			0.0152687	0.255105	0.344906	21.7756	21.9742	21.7756	21.5451	21.391	21.5545	6	3590000	4120000	3590000	3060000	2750000	3080000	ADYSQPQR;AGASFADVAK;LDDIQPEQVKPLDEVR;LVDLVSQQR;SSVGFLVVR;TSFMAPEQFR	ADYSQPQR;AGASFADVAK;LDDIQPEQVKPLDEVR;LVDLVSQQR;SSVGFLVVR;TSFMAPEQFR
WHU84817.1_hypothetical_protein_A7P61_07415_[Pantoea_agglomerans_pv._betae]			0.0888464	0.513557	0.336767	24.4738	24.2679	24.48	23.8288	24.0935	24.2891	4	23300000	20200000	23400000	14900000	17900000	20500000	AVGGDLNIQGGDGSDAPGLISTGTNPYR;GGSGDGGVSYWGGGFR;NTFGAGGSGSTR;TYPGVVGR	AVGGDLNIQGGDGSDAPGLISTGTNPYR;GGSGDGGVSYWGGGFR;NTFGAGGSGSTR;TYPGVVGR
WHU84471.1_mannonate_dehydratase_[Pantoea_agglomerans_pv._betae]			0.27965	0.70823	0.336713	21.265	21.4775	21.654	20.8802	20.8876	21.6186	2	2520000	2920000	3300000	1930000	1940000	3220000	AIVPVAEETGIK;TNPGYSAIGR	AIVPVAEETGIK;TNPGYSAIGR
WHU84618.1_50S_ribosomal_protein_L14_[Pantoea_agglomerans_pv._betae]			0.0204444	0.289167	0.335569	26.2262	26.0401	26.2353	25.7103	25.8576	25.9271	4	78500000	69000000	79000000	54900000	60800000	63800000	IFGPVTR;IISLAPEVL;IISLAPEVL;MIQEQTMLNVADNSGAR;MIQEQTMLNVADNSGAR;YAGVGDIIK	IFGPVTR;IISLAPEVL;MIQEQTMLNVADNSGAR;YAGVGDIIK
WHU81904.1_class_I_fumarate_hydratase_FumA_(plasmid)_[Pantoea_agglomerans_pv._betae]			0.00361638	0.122731	0.334995	23.1519	23.0756	23.239	22.7675	22.8327	22.8614	8	9320000	8840000	9900000	7140000	7470000	7620000	EGIWIEK;GVLPTCQDTGTAIIMGK;LASTHYYDGLPTEGNEHGQAFR;LASTHYYDGLPTEGNEHGQAFR;LIPEALR;MDSYVDLLQAHGGSK;MDSYVDLLQAHGGSK;TPEGYASGSLGPTTAGR;VWTGGGDEAALSQGIYNTYIEDNLR;YSQNAALDMYK	EGIWIEK;GVLPTCQDTGTAIIMGK;LASTHYYDGLPTEGNEHGQAFR;LIPEALR;MDSYVDLLQAHGGSK;TPEGYASGSLGPTTAGR;VWTGGGDEAALSQGIYNTYIEDNLR;YSQNAALDMYK
WHU85807.1_TraR/DksA_family_transcriptional_regulator_[Pantoea_agglomerans_pv._betae]			0.0622425	0.480841	0.332633	23.7182	23.8858	23.6971	23.4923	23.2125	23.5983	6	13800000	15500000	13600000	11800000	9720000	12700000	ADSMDIVQQR;APAVSASFCEDCDSPIPEKR;AYLGVTR;CVSCQEIEEHR;NIANIVNR;TDEMLAR	ADSMDIVQQR;APAVSASFCEDCDSPIPEKR;AYLGVTR;CVSCQEIEEHR;NIANIVNR;TDEMLAR
WHU82277.1_YgiW/YdeI_family_stress_tolerance_OB_fold_protein_(plasmid)_[Pantoea_agglomerans_pv._betae]			0.216806	0.641555	0.330144	19.6489	19.1332	19.8587	19.3255	19.2266	19.0984	2	822090	574991	950774	656967	613440	561298	GPTPGVVSVAQVK;WMGQSLSPSDK	GPTPGVVSVAQVK;WMGQSLSPSDK
WHU82376.1_helix-turn-helix_domain-containing_protein_(plasmid)_[Pantoea_agglomerans_pv._betae]			0.373901	0.738966	2.03809	21.1143	15	15	15	15	15	1	2270000	0	0	0	0	0	ELAAYLSTK	ELAAYLSTK
WHU83086.1_integration_host_factor_subunit_beta_[Pantoea_agglomerans_pv._betae]			0.373901	0.738966	2.44221	22.3266	15	15	15	15	15	1	5260000	0	0	0	0	0	TGDKVDLEGK	TGDKVDLEGK
WHU82347.1_hypothetical_protein_A7P61_03900_(plasmid)_[Pantoea_agglomerans_pv._betae]			0.373901	0.738966	0.806576	15	17.4197	15	15	15	15	1	0	175332	0	0	0	0	FVIDSEAGSSSR	FVIDSEAGSSSR
WHU84451.1_glutathione-disulfide_reductase_[Pantoea_agglomerans_pv._betae]			0.0973384	0.525154	0.32951	20.953	21.2243	20.9388	20.5261	20.9388	20.6628	3	2030000	2450000	2010000	1510000	2010000	1660000	ELGGTCVNVGCVPK;EQYGDDQVK;FDWATLVK	ELGGTCVNVGCVPK;EQYGDDQVK;FDWATLVK
WHU83621.1_hypoxanthine_phosphoribosyltransferase_[Pantoea_agglomerans_pv._betae]			0.0880097	0.513557	0.328399	20.8727	20.6886	20.7389	20.1946	20.4576	20.6628	3	1920000	1690000	1750000	1200000	1440000	1660000	DSGSDMVLVGLLR;DVLIVEDIIDSGNTLSK;SLAICTLLDKPER	DSGSDMVLVGLLR;DVLIVEDIIDSGNTLSK;SLAICTLLDKPER
WHU82246.1_CsbD_family_protein_(plasmid)_[Pantoea_agglomerans_pv._betae];WP_010256969.1_MULTISPECIES:_CsbD_family_protein_[Pantoea]			0.0205026	0.289167	0.327588	23.3376	23.4676	23.48	22.9548	23.141	23.2066	3	10600000	11600000	11700000	8130000	9250000	9680000	EKWGDLTDDDMTVVEGK;WGDLTDDDMTVVEGK;WGDLTDDDMTVVEGKR;WGDLTDDDMTVVEGKR	EKWGDLTDDDMTVVEGK;WGDLTDDDMTVVEGK;WGDLTDDDMTVVEGKR
WHU85434.1_elongation_factor_P-like_protein_YeiP_[Pantoea_agglomerans_pv._betae];WP_003854146.1_MULTISPECIES:_elongation_factor_P-like_protein_YeiP_[Pantoea]			0.378647	0.740282	1.66255	20.0156	20.0691	19.9882	20.0426	15	20.0426	1	1060000	1100000	1040000	1080000	0	1080000	DIDVQSPSAR	DIDVQSPSAR
WHU84077.1_50S_ribosomal_protein_L10_[Pantoea_agglomerans_pv._betae]			0.117335	0.531011	0.320431	24.976	24.9088	25.0975	24.976	24.5165	24.5285	3	33000000	31500000	35900000	33000000	24000000	24200000	GALSAVVADSR;LATLPTYEEALAR;QAIVAEVSEVAK	GALSAVVADSR;LATLPTYEEALAR;QAIVAEVSEVAK
WHU82179.1_fimbrial_protein_(plasmid)_[Pantoea_agglomerans_pv._betae];WP_064703069.1_fimbrial_protein_[Pantoea_agglomerans]			0.252363	0.683458	0.318275	19.7103	19.7659	20.1946	19.4462	19.3381	19.9316	2	857790	891501	1200000	714328	662758	1000000	FTLALSDCSAK;VAASVLNTAGAVAGNTR;VAASVLNTAGAVAGNTR	FTLALSDCSAK;VAASVLNTAGAVAGNTR
WHU84476.1_CoA-acylating_methylmalonate-semialdehyde_dehydrogenase_[Pantoea_agglomerans_pv._betae];WP_064704116.1_CoA-acylating_methylmalonate-semialdehyde_dehydrogenase_[Pantoea_agglomerans]			0.275977	0.703548	0.31768	18.7663	19.231	19.3684	18.6111	18.6498	19.1517	2	445869	615314	676824	400400	411292	582428	LTPLVNALR;TIIGNFIGGK	LTPLVNALR;TIIGNFIGGK
WHU81833.1_DUF2534_family_protein_(plasmid)_[Pantoea_agglomerans_pv._betae];WP_064702977.1_DUF2534_family_protein_[Pantoea_agglomerans]			0.480294	0.78157	0.314227	18.5745	18.123	17.9483	17.2095	18.0826	18.411	4	390385	285467	252918	151561	277583	348556	GLLLGDFGR;IYAVRPAPGPQDTTR;SLFIDPYTLQVK;VQFAEPQLGPSESR	GLLLGDFGR;IYAVRPAPGPQDTTR;SLFIDPYTLQVK;VQFAEPQLGPSESR
WHU84334.1_L-threonine_3-dehydrogenase_[Pantoea_agglomerans_pv._betae]			0.2664	0.697134	0.313128	23.5983	23.7594	23.0476	23.2961	23.2346	22.9352	2	12700000	14200000	8670000	10300000	9870000	8020000	AVNVANEDLR;NVVITDINEYR	AVNVANEDLR;NVVITDINEYR
WHU82913.1_DNA_damage-inducible_protein_I_[Pantoea_agglomerans_pv._betae]			0.392547	0.745291	1.33662	18.9161	19.06	19.3709	19.1635	15	19.1736	1	494684	546540	677968	587214	0	591319	YASANNLSVLGGGK	YASANNLSVLGGGK
WHU85724.1_methyl-accepting_chemotaxis_protein_[Pantoea_agglomerans_pv._betae];WP_064705012.1_methyl-accepting_chemotaxis_protein_[Pantoea_agglomerans]			0.395279	0.745447	1.70071	20.1457	20.3645	20.3101	15	20.3752	20.343	1	1160000	1350000	1300000	0	1360000	1330000	VTDIMGEIASASDEQSR	VTDIMGEIASASDEQSR
WHU83604.1_glutamate-1-semialdehyde_2,1-aminomutase_[Pantoea_agglomerans_pv._betae]			0.0388474	0.400526	0.309078	21.7634	21.7675	21.7471	21.3484	21.654	21.3484	3	3560000	3570000	3520000	2670000	3300000	2670000	IIGGGMPVGAFGGR;LIPGGVNSPVR;NAVIEAAQR	IIGGGMPVGAFGGR;LIPGGVNSPVR;NAVIEAAQR
WHU84816.1_tail_fiber_assembly_protein_[Pantoea_agglomerans_pv._betae];WP_064704186.1_tail_fiber_assembly_protein_[Pantoea_agglomerans]			0.403341	0.745447	1.50861	19.4763	20.0426	19.6467	19.8866	19.7532	15	1	729398	1080000	820836	969309	883729	0	YSDGVFTAPVTESENAALIASSR	YSDGVFTAPVTESENAALIASSR
WHU85206.1_IMP_dehydrogenase_[Pantoea_agglomerans_pv._betae]			0.235526	0.666096	0.303651	22.7077	22.7327	22.867	22.2535	22.2535	22.8895	5	6850000	6970000	7650000	5000000	5000000	7770000	DNELVGIITGR;FVTDLSQPVSAVMTPK;VGAAVGAGAGNEER;VGIGPGSICTTR;YFQTDNAADKLVPEGIEGR	DNELVGIITGR;FVTDLSQPVSAVMTPK;VGAAVGAGAGNEER;VGIGPGSICTTR;YFQTDNAADKLVPEGIEGR
WHU81970.1_DUF1090_domain-containing_protein_(plasmid)_[Pantoea_agglomerans_pv._betae];WP_050679344.1_MULTISPECIES:_DUF1090_domain-containing_protein_[Pantoea]			0.249504	0.682867	0.302807	25.2207	24.8764	24.9043	25.0813	24.5754	24.4362	3	39100000	30800000	31400000	35500000	25000000	22700000	ALSEVNQNCTESSLLK;EAEQALHQ;QHNNTHQVAGLEK	ALSEVNQNCTESSLLK;EAEQALHQ;QHNNTHQVAGLEK
WHU83423.1_ATP-dependent_protease_ATP-binding_subunit_ClpX_[Pantoea_agglomerans_pv._betae];WP_010671205.1_MULTISPECIES:_ATP-dependent_protease_ATP-binding_subunit_ClpX_[Pantoea]			0.36688	0.738966	0.302635	20.1079	19.8762	20.3321	19.2721	20.0156	20.1206	4	1130000	962382	1320000	633115	1060000	1140000	DVSGEGVQQALLK;FGLIPEFIGR;GIVYIDEIDK;SNILLIGPTGSGK	DVSGEGVQQALLK;FGLIPEFIGR;GIVYIDEIDK;SNILLIGPTGSGK
WHU83898.1_50S_ribosomal_protein_L21_[Pantoea_agglomerans_pv._betae]			0.284007	0.712928	0.30188	26.8623	26.632	26.7517	25.9847	26.604	26.7517	5	122000000	104000000	113000000	66400000	102000000	113000000	AEVVAHGR;IGAPLVSGGMIK;MYAVFQSGGK;QWFTDVK;VSEGQTVR	AEVVAHGR;IGAPLVSGGMIK;MYAVFQSGGK;QWFTDVK;VSEGQTVR
WHU83054.1_intermembrane_transport_protein_PqiB_[Pantoea_agglomerans_pv._betae];WHU82297.1_intermembrane_transport_protein_PqiB_(plasmid)_[Pantoea_agglomerans_pv._betae]			0.410477	0.745447	1.15231	17.9183	18.4943	19.1303	18.9591	18.1268	15	1	247703	369276	573840	509640	286233	0	GLQAGAPVEFR	GLQAGAPVEFR
WHU85990.1_tRNA_2-thiocytidine(32)_synthetase_TtcA_[Pantoea_agglomerans_pv._betae]			0.427574	0.753037	2.3841	22.7244	22.8093	22.8269	15	23.2535	22.9548	1	6930000	7350000	7440000	0	10000000	8130000	LDVIQIK	LDVIQIK
WHU82499.1_ABC_transporter_substrate-binding_protein_[Pantoea_agglomerans_pv._betae]			0.0275591	0.338094	0.30109	21.0359	21.1395	20.9742	20.6096	20.8651	20.7715	5	2150000	2310000	2060000	1600000	1910000	1790000	ADWDGYQAYEK;AQEIITFR;IMGELVNKPAR;LQAVGVPVVFIDFR;WVGVGPGANVTEATAR	ADWDGYQAYEK;AQEIITFR;IMGELVNKPAR;LQAVGVPVVFIDFR;WVGVGPGANVTEATAR
WHU82835.1_tRNA_2-thiouridine(34)_synthase_MnmA_[Pantoea_agglomerans_pv._betae]			0.430685	0.755611	2.15861	21.9637	21.8913	22.3778	15	22.5093	22.2477	1	4090000	3890000	5450000	0	5970000	4980000	IAEQLDLITAK	IAEQLDLITAK
WHU82377.1_PIN_domain-containing_protein_(plasmid)_[Pantoea_agglomerans_pv._betae]			0.433922	0.757592	1.53943	19.9601	20.0426	20.2302	15	20.2185	20.3962	1	1020000	1080000	1230000	0	1220000	1380000	TDLTPEQIQR	TDLTPEQIQR
WHU82931.1_3-ketoacyl-ACP_reductase_FabG2_[Pantoea_agglomerans_pv._betae]			0.439927	0.764417	1.3815	18.3194	18.9622	15	15	15	18.1371	1	327113	510718	0	0	0	288277	VLGFDVADR	VLGFDVADR
WHU85741.1_tRNA_5-methoxyuridine(34)/uridine_5-oxyacetic_acid(34)_synthase_CmoB_[Pantoea_agglomerans_pv._betae]			0.077149	0.494686	0.298826	20.3752	20.654	20.3752	20.0426	20.1332	20.3321	2	1360000	1650000	1360000	1080000	1150000	1320000	NVFFIPSAEALK;VLPHISPLAGR	NVFFIPSAEALK;VLPHISPLAGR
WHU83880.1_ribosome_assembly_RNA-binding_protein_YhbY_[Pantoea_agglomerans_pv._betae]			0.358968	0.738966	0.29859	22.6628	22.2419	22.1976	21.6453	22.0592	22.502	3	6640000	4960000	4810000	3280000	4370000	5940000	ETGASNVQVIGK;IASEDRETK;TLVLYRPSK	ETGASNVQVIGK;IASEDRETK;TLVLYRPSK
WHU83933.1_lipocalin_family_protein_[Pantoea_agglomerans_pv._betae]			0.361904	0.738966	0.297141	23.9316	24.0691	24.275	24.3307	23.4551	23.5983	3	16000000	17600000	20300000	21100000	11500000	12700000	GLEQVTANYSPR;NVTVVDNFDSQR;TPQLEPGVK	GLEQVTANYSPR;NVTVVDNFDSQR;TPQLEPGVK
WHU83521.1_xanthine_phosphoribosyltransferase_[Pantoea_agglomerans_pv._betae]			0.0596563	0.479902	0.29447	23.3101	23.2199	23.2679	22.8932	22.8327	23.1886	5	10400000	9770000	10100000	7790000	7470000	9560000	AEGDGEGFIVIDDLVDTGGTAQAIR;FCTIFAK;GGLVPASLLAR;LLPVEQWK;RAEGDGEGFIVIDDLVDTGGTAQAIR	AEGDGEGFIVIDDLVDTGGTAQAIR;FCTIFAK;GGLVPASLLAR;LLPVEQWK;RAEGDGEGFIVIDDLVDTGGTAQAIR
WHU85736.1_PatB_family_C-S_lyase_[Pantoea_agglomerans_pv._betae]			0.462013	0.771917	3.27326	24.002	23.9225	15	23.1047	15	15	1	16800000	15900000	0	9020000	0	0	ALLDEAVAR	ALLDEAVAR
WHU85117.1_hypothetical_protein_A7P61_09060_[Pantoea_agglomerans_pv._betae]			0.466704	0.773936	1.23903	19.3268	19.3942	19.2411	19.5527	19.6923	15	1	657597	689014	619635	769043	847158	0	GYAVAQGFTPQTVELEK	GYAVAQGFTPQTVELEK
WHU83625.1_polyamine_aminopropyltransferase_[Pantoea_agglomerans_pv._betae]			0.46731	0.773936	2.6431	24.3307	24.3645	23.9847	15	24.8191	24.9316	1	21100000	21600000	16600000	0	29600000	32000000	SVLIIGGGDGAMLR	SVLIIGGGDGAMLR
WHU85857.1_RidA_family_protein_[Pantoea_agglomerans_pv._betae]			0.469352	0.773936	1.60863	19.4438	19.4668	15	15	15	19.0847	1	713133	724566	0	0	0	555984	AWDAWVSPGNAPVR	AWDAWVSPGNAPVR
WHU83670.1_UDP-N-acetylmuramoyl-L-alanyl-D-glutamate--2,6-diaminopimelate_ligase_[Pantoea_agglomerans_pv._betae]			0.469467	0.773936	2.56626	23.5404	23.7077	24.4614	25.3135	15	23.6971	1	12200000	13700000	23100000	41700000	0	13600000	DILTGLLDPGR	DILTGLLDPGR
WHU84141.1_UDP-N-acetyl-D-mannosamine_dehydrogenase_[Pantoea_agglomerans_pv._betae]			0.476744	0.780695	1.64257	19.6126	19.5927	15	15	19.2776	15	1	801638	790675	0	0	635528	0	VLPGQVMVELINNDR	VLPGQVMVELINNDR
WHU85994.1_2-hydroxyacid_dehydrogenase_[Pantoea_agglomerans_pv._betae]			0.477331	0.780695	1.92212	20.3857	20.3962	15	20.0156	15	15	1	1370000	1380000	0	1060000	0	0	GGLIDSQAAIDALK	GGLIDSQAAIDALK
WHU83177.1_ABC_transporter_substrate-binding_protein_[Pantoea_agglomerans_pv._betae];WP_033766761.1_MULTISPECIES:_glycine_betaine_ABC_transporter_substrate-binding_protein_OsmF_[Pantoea]			0.0300779	0.340257	0.292041	22.2066	22.0156	22.1795	21.9637	21.823	21.7389	2	4840000	4240000	4750000	4090000	3710000	3500000	GVQPIYAPTPVIR;NQLNSLADLSAWLK	GVQPIYAPTPVIR;NQLNSLADLSAWLK
WHU82964.1_protein-export_chaperone_SecB_[Pantoea_agglomerans_pv._betae];WP_064704808.1_protein-export_chaperone_SecB_[Pantoea_agglomerans]			0.484534	0.78157	1.68978	19.7275	19.8597	15	15	19.5179	15	1	868104	951421	0	0	750702	0	EFLESHYTSVNAPAIAYPYLR	EFLESHYTSVNAPAIAYPYLR
WHU84610.1_50S_ribosomal_protein_L2_[Pantoea_agglomerans_pv._betae]			0.00489397	0.138906	0.291489	26.8264	26.976	26.8741	26.5522	26.604	26.6458	15	119000000	132000000	123000000	98400000	102000000	105000000	AGDQIQSGVDAAIK;AGNTLPMR;ATLGEVGNAEHMLR;ATLGEVGNAEHMLR;DGIPAVVER;EGSYVTLR;GKPFAPLVEK;GTAMNPVDHPHGGGEGR;GTAMNPVDHPHGGGEGR;GTAMNPVDHPHGGGEGR;HPVTPWGVQTK;HPVTPWGVQTK;LEYDPNR;NIPVGSTVHNVEMKPGK;NIPVGSTVHNVEMKPGK;NIPVGSTVHNVEMKPGK;NKDGIPAVVER;NKDGIPAVVER;SAGAYVQIVAR;SANIALVLYK;TDKFIVR;VVNAELHK	AGDQIQSGVDAAIK;AGNTLPMR;ATLGEVGNAEHMLR;DGIPAVVER;EGSYVTLR;GKPFAPLVEK;GTAMNPVDHPHGGGEGR;HPVTPWGVQTK;LEYDPNR;NIPVGSTVHNVEMKPGK;NKDGIPAVVER;SAGAYVQIVAR;SANIALVLYK;TDKFIVR;VVNAELHK
WHU85022.1_23S_rRNA_(cytidine(2498)-2'-O)-methyltransferase_RlmM_[Pantoea_agglomerans_pv._betae];WP_010248609.1_MULTISPECIES:_23S_rRNA_(cytidine(2498)-2'-O)-methyltransferase_RlmM_[Pantoea]			0.494999	0.790542	2.05978	20.8423	21.0426	15	15	15	20.7056	1	1880000	2160000	0	0	0	1710000	ELPFDELIFAR	ELPFDELIFAR
WHU83745.1_phosphoserine_phosphatase_[Pantoea_agglomerans_pv._betae]			0.497709	0.791379	1.0601	18.555	18.9929	19.1002	15	19.1038	19.364	1	385143	521697	562010	0	563406	674764	TGWLLYGR	TGWLLYGR
WHU84640.1_16S_rRNA_(cytosine(967)-C(5))-methyltransferase_RsmB_[Pantoea_agglomerans_pv._betae]			0.503655	0.793332	1.37225	19.0462	18.9855	15	15	15	18.915	1	541368	519044	0	0	0	494291	ILLDAPCSATGVIR	ILLDAPCSATGVIR
WHU83691.1_LPS_assembly_protein_LptD_[Pantoea_agglomerans_pv._betae]			0.00698964	0.165016	0.288745	24.4614	24.3712	24.4676	24.2317	24.0691	24.1332	9	23100000	21700000	23200000	19700000	17600000	18400000	FSIGYADTNWDATLSTK;GIAENDSSDR;GMQFENEFR;IASANEVATGVTSR;IYDNDLIER;LDNVSQGNTVLEYR;SGFLIPNAK;TVDALGNVHYDDNQVILK;VQYLYIPYR	FSIGYADTNWDATLSTK;GIAENDSSDR;GMQFENEFR;IASANEVATGVTSR;IYDNDLIER;LDNVSQGNTVLEYR;SGFLIPNAK;TVDALGNVHYDDNQVILK;VQYLYIPYR
WHU85093.1_outer_membrane_protein_assembly_factor_BamD_[Pantoea_agglomerans_pv._betae];WP_010248444.1_MULTISPECIES:_outer_membrane_protein_assembly_factor_BamD_[Pantoea]			0.104014	0.527846	0.288179	22.7492	22.9619	22.85	22.8054	22.3988	22.4923	3	7050000	8170000	7560000	7330000	5530000	5900000	DFSQLLR;NADLPLAQAAIAR;SYPNSQYAADAQK	DFSQLLR;NADLPLAQAAIAR;SYPNSQYAADAQK
WHU84838.1_TIGR04211_family_SH3_domain-containing_protein_[Pantoea_agglomerans_pv._betae]			0.514834	0.799659	2.85448	23.3645	23.654	15	23.4551	15	15	1	10800000	13200000	0	11500000	0	0	YVSDELSTWVR	YVSDELSTWVR
WHU83631.1_dihydrodipicolinate_synthase_family_protein_[Pantoea_agglomerans_pv._betae];WP_064703405.1_MULTISPECIES:_dihydrodipicolinate_synthase_family_protein_[Pantoea]			0.530322	0.811707	2.47929	22.8557	15	22.3129	15	22.7307	15	1	7590000	0	5210000	0	6960000	0	QIVNHYLR	QIVNHYLR
WHU85896.1_formyltetrahydrofolate_deformylase_[Pantoea_agglomerans_pv._betae]			0.0112665	0.213089	0.287118	20.8346	20.8651	20.6714	20.5356	20.4576	20.5165	5	1870000	1910000	1670000	1520000	1440000	1500000	FDIPFVLVSHEGLTR;NVLSNALYK;VFVYGNR;VLTPAFVQR;VVILVTK	FDIPFVLVSHEGLTR;NVLSNALYK;VFVYGNR;VLTPAFVQR;VVILVTK
WHU82696.1_ATP-independent_periplasmic_protein-refolding_chaperone_Spy_[Pantoea_agglomerans_pv._betae]			0.248567	0.682867	0.285258	25.7796	25.5725	25.5105	25.6944	25.2891	25.0233	6	57600000	49900000	47800000	54300000	41000000	34100000	AAHSIIASDSFDQSK;AAHSIIASDSFDQSK;AAHSIIASDSFDQSKAEAQAEK;AAHSIIASDSFDQSKAEAQAEK;GLNLTDAQK;GLNLTDAQK;LYNVLTPEQK;LYNVLTPEQKK;MAPPAEPAE	AAHSIIASDSFDQSK;AAHSIIASDSFDQSKAEAQAEK;GLNLTDAQK;LYNVLTPEQK;LYNVLTPEQKK;MAPPAEPAE
WHU83202.1_ATP-dependent_RNA_helicase_RhlE_[Pantoea_agglomerans_pv._betae]			0.541928	0.811772	1.63254	20.002	20.1946	15	15	20.2989	15	1	1050000	1200000	0	0	1290000	0	ALILTPTR	ALILTPTR
WHU84480.1_3D-(3,5/4)-trihydroxycyclohexane-1,2-dione_acylhydrolase_(decyclizing)_[Pantoea_agglomerans_pv._betae]			0.544438	0.811772	0.929028	17.7988	18.0262	15	15	15	18.0379	1	228016	266951	0	0	0	269123	IPLLLLPGDVFATR	IPLLLLPGDVFATR
WHU86138.1_acyl-homoserine-lactone_synthase_[Pantoea_agglomerans_pv._betae];WP_029518973.1_MULTISPECIES:_acyl-homoserine-lactone_synthase_[Pantoea]			0.551456	0.814872	0.819784	15	17.6125	18.6654	15	16.851	16.9676	1	0	200394	415766	0	118207	128160	IPVVQPALAEK	IPVVQPALAEK
WHU82625.1_malto-oligosyltrehalose_trehalohydrolase_[Pantoea_agglomerans_pv._betae]			0.552252	0.814872	1.46697	19.588	19.7444	15	15	15	19.9316	1	788110	878354	0	0	0	1000000	TETPEGQQWLALTR	TETPEGQQWLALTR
WHU84572.1_peptidylprolyl_isomerase_A_[Pantoea_agglomerans_pv._betae]			0.0304721	0.341162	0.284403	26.2372	26.0975	26.2481	25.7871	26.0359	25.9066	6	79100000	71800000	79700000	57900000	68800000	62900000	DFGYAVFGK;DVGPYQNVPSKPVVILSAK;ISQVPTK;NFVDYVNNGFYNNTIFHR;QTNAPIKNEADNGLR;QTNAPIKNEADNGLR;VIPGFMVQGGGFTTDMQQK	DFGYAVFGK;DVGPYQNVPSKPVVILSAK;ISQVPTK;NFVDYVNNGFYNNTIFHR;QTNAPIKNEADNGLR;VIPGFMVQGGGFTTDMQQK
WHU85721.1_chemotaxis_protein_CheW_[Pantoea_agglomerans_pv._betae]			0.173533	0.594446	0.28301	23.7286	23.7695	24.0359	23.3101	23.5754	23.7995	4	13900000	14300000	17200000	10400000	12500000	14600000	GVIVPIIDLR;GYDQVTR;IANTPEFIR;LLSSDEMALVDNLR;LLSSDEMALVDNLR	GVIVPIIDLR;GYDQVTR;IANTPEFIR;LLSSDEMALVDNLR
WHU85492.1_tyrosine-protein_kinase_Wzc_[Pantoea_agglomerans_pv._betae]			0.589979	0.829759	0.83473	18.1084	19.0195	18.6593	19.5667	15	18.7163	1	282599	531431	414012	776546	0	430703	NVELEVTGPDSYTVSK	NVELEVTGPDSYTVSK
WHU84457.1_universal_stress_protein_UspA_[Pantoea_agglomerans_pv._betae]			0.607299	0.837085	0.89109	15	18.3297	17.9573	15	18.6137	15	1	0	329448	254502	0	401138	0	GLSDAAGYPISETLSGSGDLGQVLVDAIR	GLSDAAGYPISETLSGSGDLGQVLVDAIR
WHU85457.1_cytidine_deaminase_[Pantoea_agglomerans_pv._betae]			0.627767	0.848178	0.950891	15	18.2685	18.7307	15	15	19.1465	1	0	315761	435021	0	0	580334	DLDITTFLMDR	DLDITTFLMDR
WHU83094.1_pyruvate_formate_lyase_1-activating_protein_[Pantoea_agglomerans_pv._betae]			0.746258	0.91324	1.06383	21.6628	22.2535	15	15	18.8041	21.9207	1	3320000	5000000	0	0	457704	3970000	AEGIHTCLDTNGFVR	AEGIHTCLDTNGFVR
WHU85092.1_ribosome-associated_translation_inhibitor_RaiA_[Pantoea_agglomerans_pv._betae];WP_003849030.1_MULTISPECIES:_ribosome-associated_translation_inhibitor_RaiA_[Pantoea]			0.0283517	0.339443	0.281789	24.5812	24.6486	24.6971	24.4614	24.2096	24.4105	4	25100000	26300000	27200000	23100000	19400000	22300000	ASASVKDIIPADEES;MILNITSK;QMDITPAIR;WQTDLINPHIVLSK;WQTDLINPHIVLSK	ASASVKDIIPADEES;MILNITSK;QMDITPAIR;WQTDLINPHIVLSK
WHU81858.1_maltose/maltodextrin_ABC_transporter_substrate-binding_protein_MalE_(plasmid)_[Pantoea_agglomerans_pv._betae]			0.056462	0.471543	0.279835	21.0426	20.7796	20.9243	20.5823	20.5451	20.7796	6	2160000	1800000	1990000	1570000	1530000	1800000	AGMQFLVDQVK;IAATMNNAR;LIGYPISVESLSLIYNK;LIGYPISVESLSLIYNKK;TATLNALGGR;TWEEIAGLDK	AGMQFLVDQVK;IAATMNNAR;LIGYPISVESLSLIYNK;LIGYPISVESLSLIYNKK;TATLNALGGR;TWEEIAGLDK
WHU85085.1_ribosome_maturation_factor_RimM_[Pantoea_agglomerans_pv._betae];WP_010248480.1_MULTISPECIES:_ribosome_maturation_factor_RimM_[Pantoea]			0.0486145	0.439273	0.277103	23.4041	23.5165	23.2679	23.2021	23.1704	22.9847	4	11100000	12000000	10100000	9650000	9440000	8300000	LIPFLDEQVIR;VFSSTEDAESIFNYQPWFIQR;VKGIEDR;WQQVELDGWK	LIPFLDEQVIR;VFSSTEDAESIFNYQPWFIQR;VKGIEDR;WQQVELDGWK
WHU85753.1_zinc_ABC_transporter_substrate-binding_protein_ZnuA_[Pantoea_agglomerans_pv._betae]			0.223453	0.646599	0.277044	21.4676	21.0951	21.3805	21.2419	20.7307	21.1395	5	2900000	2240000	2730000	2480000	1740000	2310000	AVCVFAEPQFRPAVIDAVAR;LDANLQQFEVALADTDKR;LLELMPQDK;SAAELPAQK;VSAQLAPVR	AVCVFAEPQFRPAVIDAVAR;LDANLQQFEVALADTDKR;LLELMPQDK;SAAELPAQK;VSAQLAPVR
WHU85046.1_NADPH-dependent_assimilatory_sulfite_reductase_flavoprotein_subunit_[Pantoea_agglomerans_pv._betae]			0.660515	0.867213	0.272846	18.2559	18.1883	17.5595	18.1505	18.3629	16.6719	3	313026	298687	193172	290961	337110	104407	ESPLSASLAVNQK;LAPSELSAEQLTGLLRPLTPR;TALTEILK	ESPLSASLAVNQK;LAPSELSAEQLTGLLRPLTPR;TALTEILK
WHU85575.1_sugar_ABC_transporter_substrate-binding_protein_[Pantoea_agglomerans_pv._betae]			0.0765205	0.494686	0.272662	23.1642	22.9654	22.8839	22.5869	22.8595	22.7492	8	9400000	8190000	7740000	6300000	7610000	7050000	AGIPLIFVNR;GNVAILMGDLANEATR;GNVAILMGDLANEATR;GVEEVAAK;ILIAGVDGTPDALQMLK;LQMEALAK;MAYVGSDSELAGR;MVATVFQDAQGQGEGAVQTAVK;VINIPYQLITK	AGIPLIFVNR;GNVAILMGDLANEATR;GVEEVAAK;ILIAGVDGTPDALQMLK;LQMEALAK;MAYVGSDSELAGR;MVATVFQDAQGQGEGAVQTAVK;VINIPYQLITK
WHU84402.1_ketol-acid_reductoisomerase_[Pantoea_agglomerans_pv._betae]			0.0923256	0.516833	0.271879	21.4221	21.4874	21.5498	21.0493	21.1519	21.4425	9	2810000	2940000	3070000	2170000	2330000	2850000	AVEGTQVDNAQLR;AWAAATGGDR;AYALSEQLK;DEFADGASFLK;EETGQTAFETASQYEGK;FGGITLMMDR;GFGVPTLIAVHPENDPK;LVAEGTDPAYAEK;TIMAPLFQK	AVEGTQVDNAQLR;AWAAATGGDR;AYALSEQLK;DEFADGASFLK;EETGQTAFETASQYEGK;FGGITLMMDR;GFGVPTLIAVHPENDPK;LVAEGTDPAYAEK;TIMAPLFQK
WHU86168.1_DUF1176_domain-containing_protein_[Pantoea_agglomerans_pv._betae]			0.111665	0.531011	0.269672	24.391	24.4488	24.4105	24.3778	24.141	23.9225	7	22000000	22900000	22300000	21800000	18500000	15900000	AAGPGTETVGEVTLGDTEDDSKPAEK;AVPAPVIQAAK;DWEVVCDNTLTCR;EEDPSGSILLTR;LLTAPEIDTLK;MSASQTSAVISAVK;SAGDLVAADDNWR	AAGPGTETVGEVTLGDTEDDSKPAEK;AVPAPVIQAAK;DWEVVCDNTLTCR;EEDPSGSILLTR;LLTAPEIDTLK;MSASQTSAVISAVK;SAGDLVAADDNWR
WHU84547.1_phosphoenolpyruvate_carboxykinase_(ATP)_[Pantoea_agglomerans_pv._betae]			0.00720287	0.165187	0.265409	24.2607	24.2096	24.3376	23.976	24.0772	23.9584	12	20100000	19400000	21200000	16500000	17700000	16300000	DTLWWNDQGTGK;EDGSVDYDDGSKTENTR;EDGSVDYDDGSKTENTR;FIDNFDKYTDNAAGAALVK;LTPEQTQYHFLSGFTAK;MQLIGGTWYGGEMK;NALLENVVVR;NDNQPLSQETWNALK;TINLSEQAEPEIYR;VIFLTADAFGVLPPVSR;VIFLTADAFGVLPPVSR;VSYPINHIDNIVQPVSK;WTAAAEGLAQR;YTDNAAGAALVK	DTLWWNDQGTGK;EDGSVDYDDGSKTENTR;FIDNFDKYTDNAAGAALVK;LTPEQTQYHFLSGFTAK;MQLIGGTWYGGEMK;NALLENVVVR;NDNQPLSQETWNALK;TINLSEQAEPEIYR;VIFLTADAFGVLPPVSR;VSYPINHIDNIVQPVSK;WTAAAEGLAQR;YTDNAAGAALVK
WHU83041.1_CoA-binding_protein_[Pantoea_agglomerans_pv._betae]			0.321117	0.735025	0.264435	22.823	22.7223	22.1673	22.5237	22.1363	22.2593	4	7420000	6920000	4710000	6030000	4610000	5020000	IDMVDVFR;NSEAAWGVAQEAIAVGAK;TLLGQQGYASLADVPGK;YLLDQGYEVIPVSPK	IDMVDVFR;NSEAAWGVAQEAIAVGAK;TLLGQQGYASLADVPGK;YLLDQGYEVIPVSPK
WHU83073.1_L,D-transpeptidase_[Pantoea_agglomerans_pv._betae]			0.202669	0.627063	0.260629	19.8592	20.1079	19.5987	19.7484	19.5912	19.4443	3	951078	1130000	793937	880781	789818	713369	LIQAPGVANALGR;LTNPAITGFAR;TDIYNYDDTAR	LIQAPGVANALGR;LTNPAITGFAR;TDIYNYDDTAR
WHU85494.1_SGNH/GDSL_hydrolase_family_protein_[Pantoea_agglomerans_pv._betae];WP_039391512.1_SGNH/GDSL_hydrolase_family_protein_[Pantoea_agglomerans]			0.0151677	0.255105	0.260314	20.6276	20.6971	20.7955	20.4775	20.4972	20.3645	2	1620000	1700000	1820000	1460000	1480000	1350000	ENEMTWLQQMLQEK;ILTELVK	ENEMTWLQQMLQEK;ILTELVK
WHU85096.1_ATP-dependent_chaperone_ClpB_[Pantoea_agglomerans_pv._betae]			0.0849646	0.513557	0.260014	23.0576	23.1534	22.8802	22.8288	22.6096	22.8727	18	8730000	9330000	7720000	7450000	6400000	7680000	ADGAMDAGNMLKPALAR;AGLSDPNRPIGSFLFLGPTGVGK;AIDLIDEAASSIR;AIQQQIENPLAQQILAGSLVPGK;ALANFLFDSDDAMVR;GELHCVGATTLDEYR;GELHCVGATTLDEYR;GGDNVNDQGAEDQR;IDMSEFMEK;LDPVIGR;NNPVLIGEPGVGK;QGDLAQMSELQYGK;TAIVEGLAQR;TIQVLQR;VFVAEPSVEDTIAILR;VIGQDEAVEAVSNAIR;VIGQDEAVEAVSNAIR;VLALDMGALVAGAK;VTDVEIADVLAR;WTGIPVAR	ADGAMDAGNMLKPALAR;AGLSDPNRPIGSFLFLGPTGVGK;AIDLIDEAASSIR;AIQQQIENPLAQQILAGSLVPGK;ALANFLFDSDDAMVR;GELHCVGATTLDEYR;GGDNVNDQGAEDQR;IDMSEFMEK;LDPVIGR;NNPVLIGEPGVGK;QGDLAQMSELQYGK;TAIVEGLAQR;TIQVLQR;VFVAEPSVEDTIAILR;VIGQDEAVEAVSNAIR;VLALDMGALVAGAK;VTDVEIADVLAR;WTGIPVAR
WHU82234.1_carbohydrate_porin_(plasmid)_[Pantoea_agglomerans_pv._betae]			0.112618	0.531011	0.258531	21.7056	21.5451	21.8113	21.5638	21.4923	21.2302	4	3420000	3060000	3680000	3100000	2950000	2460000	LDNYASDDAFGSK;SNISLYGR;TQGGPTVTPAGETGGHVGR;TYNDWTAASSDLNLR	LDNYASDDAFGSK;SNISLYGR;TQGGPTVTPAGETGGHVGR;TYNDWTAASSDLNLR
WHU85512.1_hypothetical_protein_A7P61_11220_[Pantoea_agglomerans_pv._betae];WP_081273797.1_HAD_family_hydrolase_[Pantoea_agglomerans]			0.241354	0.674364	0.258416	20.9459	20.7955	21.1206	20.417	20.6886	20.9812	4	2020000	1820000	2280000	1400000	1690000	2070000	AFIDNDTTSPNLVDK;FSIPDFR;LPSFSYFMGSR;YDMPDIPLYISASR	AFIDNDTTSPNLVDK;FSIPDFR;LPSFSYFMGSR;YDMPDIPLYISASR
WHU81909.1_malate_dehydrogenase_(quinone)_(plasmid)_[Pantoea_agglomerans_pv._betae]			0.0468138	0.434122	0.257711	24.8717	24.7945	24.9043	24.4298	24.6865	24.6811	16	30700000	29100000	31400000	22600000	27000000	26900000	AAEAPAAQPEQAAPSAK;DGSIDVTK;EYYPDAK;EYYPDAK;KDGSIDVTK;LETSSEVTDFK;LETSSEVTDFKR;LETSSEVTDFKR;LGTEIVTDQQK;LIQAGQR;QIEQWAPLVMEGR;TALFQGMK;TGIPEAENYAGFPVGGSFLVTENK;TVAALLGASPGASTAAPIALSVMQK;VAATWTPVGTDVNYGEITR;VVLFGPFATFSTK;VYGQASTGAPPMSVPHLDTR;YVFIGAGGGALK	AAEAPAAQPEQAAPSAK;DGSIDVTK;EYYPDAK;KDGSIDVTK;LETSSEVTDFK;LETSSEVTDFKR;LGTEIVTDQQK;LIQAGQR;QIEQWAPLVMEGR;TALFQGMK;TGIPEAENYAGFPVGGSFLVTENK;TVAALLGASPGASTAAPIALSVMQK;VAATWTPVGTDVNYGEITR;VVLFGPFATFSTK;VYGQASTGAPPMSVPHLDTR;YVFIGAGGGALK
WHU84365.1_ATP-dependent_protease_subunit_HslV_[Pantoea_agglomerans_pv._betae];WP_010258174.1_MULTISPECIES:_ATP-dependent_protease_subunit_HslV_[Pantoea]			0.353518	0.738966	0.256305	22.9352	22.882	22.7203	22.1488	22.6649	22.9548	2	8020000	7730000	6910000	4650000	6650000	8130000	ALLENTEMGAR;TTIVSVR	ALLENTEMGAR;TTIVSVR
WHU86021.1_peptidase_T_[Pantoea_agglomerans_pv._betae]			0.409318	0.745447	0.253112	22.1143	22.4298	21.9951	21.4425	22.1457	22.1916	2	4540000	5650000	4180000	2850000	4640000	4790000	DFDLTSFAAR;FEFLPVTSFVK	DFDLTSFAAR;FEFLPVTSFVK
WHU83435.1_YajQ_family_cyclic_di-GMP-binding_protein_[Pantoea_agglomerans_pv._betae]			0.117967	0.531011	0.252843	23.895	23.654	23.8191	23.7286	23.5165	23.3645	3	15600000	13200000	14800000	13900000	12000000	10800000	GIEGGALEVPEEIEHSGK;GIEGGALEVPEEIEHSGK;GSNLGQPFQFK;ITSESDFQVK	GIEGGALEVPEEIEHSGK;GSNLGQPFQFK;ITSESDFQVK
WHU83300.1_zinc_ribbon-containing_protein_[Pantoea_agglomerans_pv._betae]			0.00662561	0.163532	0.251708	24.4614	24.3712	24.4041	24.239	24.1015	24.141	5	23100000	21700000	22200000	19800000	18000000	18500000	AIYTPETLSR;DLGEFAR;ESLAVLTER;NLDELIAGR;SYTDVEEPLADSLFMR	AIYTPETLSR;DLGEFAR;ESLAVLTER;NLDELIAGR;SYTDVEEPLADSLFMR
WHU84933.1_XTP/dITP_diphosphatase_[Pantoea_agglomerans_pv._betae]			0.0193085	0.284419	0.244996	20.3857	20.5545	20.3538	20.1581	20.1825	20.2185	3	1370000	1540000	1340000	1170000	1190000	1220000	ALTLLLEAMR;LLQALENVPDGQR;YAGEEASDQQNLEK	ALTLLLEAMR;LLQALENVPDGQR;YAGEEASDQQNLEK
WHU83942.1_aspartate_ammonia-lyase_[Pantoea_agglomerans_pv._betae]			0.0967072	0.525154	0.244783	25.0975	25.1095	24.8811	24.6153	24.8904	24.848	8	35900000	36200000	30900000	25700000	31100000	30200000	ADEFQTILK;AIENFYISNSK;EVPADAYYGVHTLR;IEEDLLGMR;ISDIPEFVR;LLDGISQLAEGFQHK;LNTPEGYQHLAVQR;NIADTIIK	ADEFQTILK;AIENFYISNSK;EVPADAYYGVHTLR;IEEDLLGMR;ISDIPEFVR;LLDGISQLAEGFQHK;LNTPEGYQHLAVQR;NIADTIIK
WHU84616.1_30S_ribosomal_protein_S17_[Pantoea_agglomerans_pv._betae]			0.0686218	0.486046	0.529423	25.4583	25.4583	25.5105	25.3645	24.6649	24.8093	1	46100000	46100000	47800000	43200000	26600000	29400000	SAVVAIER	SAVVAIER
WHU84705.1_30S_ribosomal_protein_S6_[Pantoea_agglomerans_pv._betae]			0.0728629	0.486046	0.243778	26.9869	26.8019	26.9428	26.5419	26.632	26.8264	8	133000000	117000000	129000000	97700000	104000000	119000000	AHYVLMNVEAPQEAIDELETNFR;EDFANESADESDAGDSEE;FNDAVIR;NAVTEASPMVK;QLAYPINK;RQLAYPINK;VKNAVTEASPMVK;VKNAVTEASPMVK;YTGAITGAEGTIHR;YTGAITGAEGTIHR	AHYVLMNVEAPQEAIDELETNFR;EDFANESADESDAGDSEE;FNDAVIR;NAVTEASPMVK;QLAYPINK;RQLAYPINK;VKNAVTEASPMVK;YTGAITGAEGTIHR
WHU83852.1_penicillin-binding_transpeptidase_domain-containing_protein_[Pantoea_agglomerans_pv._betae];WP_010251720.1_MULTISPECIES:_penicillin-binding_transpeptidase_domain-containing_protein_[Pantoea]			0.332863	0.738966	0.243073	20.9459	21.0625	20.8113	20.4067	21.1015	20.5823	3	2020000	2190000	1840000	1390000	2250000	1570000	GISEVYDDSR;VLESNPDFTSAK;VLQGEPGKEVYR	GISEVYDDSR;VLESNPDFTSAK;VLQGEPGKEVYR
WHU83156.1_DNA_starvation/stationary_phase_protection_protein_Dps_[Pantoea_agglomerans_pv._betae]			0.0436932	0.423869	0.24225	28.0084	28.1361	27.9372	27.7389	27.7129	27.9031	11	270000000	295000000	257000000	224000000	220000000	251000000	AITEVKDEDTADIFTAASR;ATIAVLNR;GANFIGVHEMLDGFR;GANFIGVHEMLDGFR;MVVEFIDLSLITK;NDVAEDDKK;SSDLIYTR;SYPLNIHSVQDHLK;TAITDHQDTIAER;TAITDHQDTIAER;VVQLGGVALGTTQVVNDTTPLK;YSVVANDTR;YSVVANDTRK;YSVVANDTRK	AITEVKDEDTADIFTAASR;ATIAVLNR;GANFIGVHEMLDGFR;MVVEFIDLSLITK;NDVAEDDKK;SSDLIYTR;SYPLNIHSVQDHLK;TAITDHQDTIAER;VVQLGGVALGTTQVVNDTTPLK;YSVVANDTR;YSVVANDTRK
WHU85569.1_hypothetical_protein_A7P61_11535_[Pantoea_agglomerans_pv._betae];WP_064703788.1_YncE_family_protein_[Pantoea_agglomerans]			0.246619	0.681496	0.241774	23.5869	23.5404	24.0359	23.3778	23.417	23.6431	4	12600000	12200000	17200000	10900000	11200000	13100000	ALFVASAQAFK;ATLIFDER;LDPATLTTK;WVTGIIYSPLTER	ALFVASAQAFK;ATLIFDER;LDPATLTTK;WVTGIIYSPLTER
WHU85961.1_enoyl-ACP_reductase_FabI_[Pantoea_agglomerans_pv._betae]			0.14344	0.574112	0.240347	24.2821	24.3031	24.3307	23.895	23.976	24.3239	10	20400000	20700000	21100000	15600000	16500000	21000000	AIPNYNVMGLAK;ASLEANVR;EMLNPHSALLTLSYLGAER;FDGFVHSIGFAPGEQLVGDYVNAVTR;ILITGVASK;LSIAYGIAQAMHK;SLFTELAK;TLAASGIK;VNAVSAGPIR;YMANAMGPEGVR	AIPNYNVMGLAK;ASLEANVR;EMLNPHSALLTLSYLGAER;FDGFVHSIGFAPGEQLVGDYVNAVTR;ILITGVASK;LSIAYGIAQAMHK;SLFTELAK;TLAASGIK;VNAVSAGPIR;YMANAMGPEGVR
WHU85778.1_tail_fiber_assembly_protein_[Pantoea_agglomerans_pv._betae];WP_064705043.1_tail_fiber_assembly_protein_[Pantoea_agglomerans]			0.0714842	0.486046	-0.36387	22.4273	22.6409	22.3073	23.0443	22.7492	22.6736	1	5640000	6540000	5190000	8650000	7050000	6690000	YSPSNNAFYDTAINK	YSPSNNAFYDTAINK
WHU86190.1_ribose_ABC_transporter_substrate-binding_protein_RbsB_[Pantoea_agglomerans_pv._betae]			0.0737759	0.48854	0.236071	23.0207	22.9043	23.2096	22.7533	22.7836	22.8895	11	8510000	7850000	9700000	7070000	7220000	7770000	EADKLGYNLVVLDSQNNPAK;ELANVQDLTVR;FQILASQPADFDR;IGMIGVDTADK;IIELQGIAGTSAAR;LLLINPTDSDAVGNAVK;LLLINPTDSDAVGNAVK;LSATVAQMPDK;MAGDFIAK;MANQANIPVITLDR;TGVIVVGFDGTADGVK;VAAQGTVVSHVASDNR	EADKLGYNLVVLDSQNNPAK;ELANVQDLTVR;FQILASQPADFDR;IGMIGVDTADK;IIELQGIAGTSAAR;LLLINPTDSDAVGNAVK;LSATVAQMPDK;MAGDFIAK;MANQANIPVITLDR;TGVIVVGFDGTADGVK;VAAQGTVVSHVASDNR
WHU83296.1_amino_acid_ABC_transporter_substrate-binding_protein_[Pantoea_agglomerans_pv._betae]			0.0298698	0.340257	0.236038	28.3745	28.2759	28.3282	28.0914	28.203	27.976	10	348000000	325000000	337000000	286000000	309000000	264000000	ALVDETIAK;ALVDETIAK;AVAFMMDDALLAGER;EAYGCMLR;ESSVPFSYYDNQQK;IPLLQNGTYDYECGSTTNNLER;MIPITSQNR;QAAFSDTIFVIGTR;TVVVTSGTTSEVLLHK;VVGYSQAYSNAIVEAIK;VVGYSQAYSNAIVEAIK;WFDTWFK	ALVDETIAK;AVAFMMDDALLAGER;EAYGCMLR;ESSVPFSYYDNQQK;IPLLQNGTYDYECGSTTNNLER;MIPITSQNR;QAAFSDTIFVIGTR;TVVVTSGTTSEVLLHK;VVGYSQAYSNAIVEAIK;WFDTWFK
WHU83228.1_molybdate_ABC_transporter_substrate-binding_protein_[Pantoea_agglomerans_pv._betae]			0.00537488	0.142369	0.233517	25.2856	25.2891	25.3844	25.1214	25.0317	25.1055	7	40900000	41000000	43800000	36500000	34300000	36100000	AALALVER;AFYDYLK;GPQAAAIFK;LAVGDPDHVPAGIYAK;LAVGDPDHVPAGIYAK;LGAWEGVAPSLAPANNVR;NETPYGIVYGSDAVASDK;YTLLGNDLVLIAPR	AALALVER;AFYDYLK;GPQAAAIFK;LAVGDPDHVPAGIYAK;LGAWEGVAPSLAPANNVR;NETPYGIVYGSDAVASDK;YTLLGNDLVLIAPR
WHU85217.1_exopolyphosphatase_[Pantoea_agglomerans_pv._betae]			0.337317	0.738966	0.232173	21.8727	21.9742	22.0258	21.5592	21.4775	22.1395	4	3840000	4120000	4270000	3090000	2920000	4620000	AAEVIPYPIEVISGHEEAR;EAVNAETFLQR;LANPQLAALLK;TAQSLANHYAIDSDQAR	AAEVIPYPIEVISGHEEAR;EAVNAETFLQR;LANPQLAALLK;TAQSLANHYAIDSDQAR
WHU85463.1_alkyl_hydroperoxide_reductase_subunit_C_[Pantoea_agglomerans_pv._betae]			0.0528366	0.4511	0.231311	25.7771	25.8741	25.902	25.4676	25.6944	25.6971	10	57500000	61500000	62700000	46400000	54300000	54400000	AAQYVASHPGEVCPAK;AAQYVASHPGEVCPAK;AWHGSSDTIAK;AWHGSSDTIAK;DASDLLR;EGDATLAPSLDLVGK;EGDATLAPSLDLVGKI;GTFIVDPEGVIQAIEITAEGIGR;IQYTMIGDPTGALTR;NFEIMREDEGLADR;NFEIMREDEGLADR;NGEFIDVTEKDVEGK;NGEFIDVTEKDVEGK;WKEGDATLAPSLDLVGK	AAQYVASHPGEVCPAK;AWHGSSDTIAK;DASDLLR;EGDATLAPSLDLVGK;EGDATLAPSLDLVGKI;GTFIVDPEGVIQAIEITAEGIGR;IQYTMIGDPTGALTR;NFEIMREDEGLADR;NGEFIDVTEKDVEGK;WKEGDATLAPSLDLVGK
WHU84987.1_lysine--tRNA_ligase_[Pantoea_agglomerans_pv._betae]			0.180231	0.60474	0.22936	23.9406	23.8764	23.632	23.7182	23.3778	23.6649	5	16100000	15400000	13000000	13800000	10900000	13300000	ASFVTLQDVGGR;DDLAEGIYNEQFK;DVILFPALRPGSK;WDLGDILGAR;YLDLIANEESR	ASFVTLQDVGGR;DDLAEGIYNEQFK;DVILFPALRPGSK;WDLGDILGAR;YLDLIANEESR
WHU85767.1_YebY_family_protein_[Pantoea_agglomerans_pv._betae]			0.174708	0.594775	0.227246	25.3811	25.3239	25.1055	25.2317	25.0443	24.8528	3	43700000	42000000	36100000	39400000	34600000	30300000	AHPGQMMSLQPIVER;AHPGQMMSLQPIVER;AQPISVIQAEDK;WPFNREEVMLTCEK	AHPGQMMSLQPIVER;AQPISVIQAEDK;WPFNREEVMLTCEK
WHU85087.1_50S_ribosomal_protein_L19_[Pantoea_agglomerans_pv._betae];WP_003849035.1_MULTISPECIES:_50S_ribosomal_protein_L19_[Enterobacterales]			0.0382154	0.399057	0.225625	27.2535	27.1312	27.2891	26.9316	26.9539	27.1115	6	160000000	147000000	164000000	128000000	130000000	145000000	ISNGEGVER;QDVPSFRPGDSVEVK;QDVPSFRPGDSVEVK;QIEQEQMK;VFQTHSPVIDSIAVK;VFQTHSPVIDSIAVK;VFQTHSPVIDSIAVKR;VWVVEGSK;VWVVEGSK	ISNGEGVER;QDVPSFRPGDSVEVK;QIEQEQMK;VFQTHSPVIDSIAVK;VFQTHSPVIDSIAVKR;VWVVEGSK
WHU84606.1_30S_ribosomal_protein_S10_[Pantoea_agglomerans_pv._betae]			0.189055	0.609241	0.225577	26.8385	26.9088	26.5624	26.7129	26.5389	26.3811	8	120000000	126000000	99100000	110000000	97500000	87400000	FTVLISPHVNK;FTVLISPHVNK;GPIPLPTR;GPIPLPTRK;LIDQSTAEIVETAK;LIDQSTAEIVETAK;LIDQSTAEIVETAKR;LIDQSTAEIVETAKR;LVDIVEPTEK;RLVDIVEPTEK;TVDALMR	FTVLISPHVNK;GPIPLPTR;GPIPLPTRK;LIDQSTAEIVETAK;LIDQSTAEIVETAKR;LVDIVEPTEK;RLVDIVEPTEK;TVDALMR
WHU81915.1_diaminobutyrate--2-oxoglutarate_transaminase_(plasmid)_[Pantoea_agglomerans_pv._betae]			0.0567693	0.471543	0.22489	23.2346	23.2273	23.2535	22.8557	23.0409	23.1441	5	9870000	9820000	10000000	7590000	8630000	9270000	AVGGGLPLAVLGIK;EAVDGLMPEVQFMPYPHLYR;IDSLNAQNLNATNETYLAR;KPAAVILEAVQGEGGVNPAPAEWLQR;QAEFESNVR	AVGGGLPLAVLGIK;EAVDGLMPEVQFMPYPHLYR;IDSLNAQNLNATNETYLAR;KPAAVILEAVQGEGGVNPAPAEWLQR;QAEFESNVR
WHU84545.1_two-component_system_response_regulator_OmpR_[Pantoea_agglomerans_pv._betae]			0.0918836	0.516833	0.222175	21.5638	21.3645	21.3752	21.3538	21.0886	21.1946	2	3100000	2700000	2720000	2680000	2230000	2400000	ILVVDDDMR;YLTEQGFQVR	ILVVDDDMR;YLTEQGFQVR
WHU81846.1_YbhB/YbcL_family_Raf_kinase_inhibitor-like_protein_(plasmid)_[Pantoea_agglomerans_pv._betae];WP_010247409.1_MULTISPECIES:_YbhB/YbcL_family_Raf_kinase_inhibitor-like_protein_[Pantoea]			0.219168	0.643677	0.219013	21.502	21.5213	21.3752	20.9812	21.2877	21.4726	4	2970000	3010000	2720000	2070000	2560000	2910000	AGLTQAELVAQLK;GLGVTHMVAYNIPASR;SLALLMTDPVGAK;SSFAQGALTK	AGLTQAELVAQLK;GLGVTHMVAYNIPASR;SLALLMTDPVGAK;SSFAQGALTK
WHU82734.1_peptide_chain_release_factor_1_[Pantoea_agglomerans_pv._betae]			0.0785678	0.497575	-0.501809	19.546	19.6552	19.9187	20.3752	20.4067	19.8435	1	765452	825682	991102	1360000	1390000	940751	AGTGGDEAAIFAGDLFR	AGTGGDEAAIFAGDLFR
WHU85439.1_deoxyribonuclease_IV_[Pantoea_agglomerans_pv._betae]			0.376415	0.738966	0.217122	19.6101	19.4257	19.8642	19.4621	19.6984	19.0883	2	800282	704254	954359	722209	850745	557366	AAFIDELR;AAPLSTEVIDAFR	AAFIDELR;AAPLSTEVIDAFR
WHU83612.1_RNA_polymerase-binding_protein_DksA_[Pantoea_agglomerans_pv._betae]			0.246553	0.681496	0.21652	22.6693	22.7735	23.0071	22.4972	22.4551	22.848	3	6670000	7170000	8430000	5920000	5750000	7550000	NQLRDEVDR;PTADLCIDCK;TVSHMQDEAANFPDPVDR	NQLRDEVDR;PTADLCIDCK;TVSHMQDEAANFPDPVDR
WHU85204.1_hypothetical_protein_A7P61_09530_[Pantoea_agglomerans_pv._betae];WP_010671321.1_MULTISPECIES:_protealysin_inhibitor_emfourin_[Pseudomonadota]			0.0799122	0.498762	0.42531	19.7945	19.5873	19.4645	18.8977	19.2487	19.4239	1	909395	787692	723422	488411	622922	703378	EGGMAFIPGLR	EGGMAFIPGLR
WHU82916.1_N-methyl-L-tryptophan_oxidase_[Pantoea_agglomerans_pv._betae]			0.0811815	0.503789	-0.410646	19.7932	20.1946	20.0559	20.6714	20.3857	20.2185	1	908529	1200000	1090000	1670000	1370000	1220000	YVPLVLR	YVPLVLR
WHU85781.1_phage_tail_protein_[Pantoea_agglomerans_pv._betae];WP_283833935.1_phage_tail_protein_[Pantoea_agglomerans]			0.251024	0.682867	0.214369	23.7492	23.7286	23.9134	23.3645	23.5165	23.867	7	14100000	13900000	15800000	10800000	12000000	15300000	AVGGHLNIQGGDGSDAPGLISTGTNPYR;FIGQQIFTTPGAINYKPTPGTK;GAGLIADVLK;IDPSVVLATR;LANAAALGTK;VNIASMGVGDGGSTLPTPDAAQTK;YFALLTNQGAAK	AVGGHLNIQGGDGSDAPGLISTGTNPYR;FIGQQIFTTPGAINYKPTPGTK;GAGLIADVLK;IDPSVVLATR;LANAAALGTK;VNIASMGVGDGGSTLPTPDAAQTK;YFALLTNQGAAK
WHU86158.1_polynucleotide_adenylyltransferase_PcnB_[Pantoea_agglomerans_pv._betae]			0.571796	0.822477	0.208918	20.5356	20.4067	19.4879	19.7722	20.0156	20.0156	3	1520000	1390000	735275	895417	1060000	1060000	AAYDLLALR;DYVGGISDLEQGIIR;NMLNNLGDDPVPR	AAYDLLALR;DYVGGISDLEQGIIR;NMLNNLGDDPVPR
WHU84521.1_glycogen_synthase_GlgA_[Pantoea_agglomerans_pv._betae]			0.157009	0.582032	0.208897	20.2764	20.6006	20.4874	20.1206	20.2419	20.3752	4	1270000	1590000	1470000	1140000	1240000	1360000	GIPDLQVVTER;IVGGADVIVVPSR;VLLPAFPALR;YGTLPLVR	GIPDLQVVTER;IVGGADVIVVPSR;VLLPAFPALR;YGTLPLVR
WHU82910.1_glutaredoxin_2_[Pantoea_agglomerans_pv._betae]			0.129828	0.546351	0.205904	19.2235	19.4827	19.188	19.0329	19.2032	19.0404	2	612158	732598	597263	536369	603585	539192	IAEAAFAEFATPEAR;MAPILQK	IAEAAFAEFATPEAR;MAPILQK
WHU82903.1_flagellar_basal_body_P-ring_formation_chaperone_FlgA_[Pantoea_agglomerans_pv._betae]			0.372216	0.738966	0.202334	22.7035	22.8633	22.5983	22.8557	22.2125	22.4898	3	6830000	7630000	6350000	7590000	4860000	5890000	ALLNADSVADAVVLR;DIQPGQPINPSTLR;LDTLPAR	ALLNADSVADAVVLR;DIQPGQPINPSTLR;LDTLPAR
WHU84078.1_50S_ribosomal_protein_L1_[Pantoea_agglomerans_pv._betae]			0.043714	0.423869	0.199582	27.6389	27.8142	27.7581	27.4473	27.5826	27.5826	11	209000000	236000000	227000000	183000000	201000000	201000000	AAGAELVGMEDLADQIK;AAGAELVGMEDLADQIK;AAGAELVGMEDLADQIKK;ENLESLLVALK;ENLESLLVALKK;GATVLPHGTGR;GLMPNPK;QYDIAEAVALLK;QYDIAEAVALLK;VAVFAQGANAEAAK;VDFDADKLK;VGTVTPNVAEAVK;VVGQLGQILGPR;VVGQLGQILGPR	AAGAELVGMEDLADQIK;AAGAELVGMEDLADQIKK;ENLESLLVALK;ENLESLLVALKK;GATVLPHGTGR;GLMPNPK;QYDIAEAVALLK;VAVFAQGANAEAAK;VDFDADKLK;VGTVTPNVAEAVK;VVGQLGQILGPR
WHU85326.1_phospholipid-binding_lipoprotein_MlaA_[Pantoea_agglomerans_pv._betae]			0.558623	0.815701	0.198296	20.8269	20.4576	20.0951	20.7056	20.1332	19.9459	2	1860000	1440000	1120000	1710000	1150000	1010000	AQLLDSDAILK;QQSDPYAFIR	AQLLDSDAILK;QQSDPYAFIR
WHU85931.1_L-threonylcarbamoyladenylate_synthase_[Pantoea_agglomerans_pv._betae]			0.0885851	0.513557	-0.447493	19.1817	18.8957	19.5733	19.6316	19.6245	19.7371	1	594663	487738	780122	812284	808305	873903	LINQAVDYLNK	LINQAVDYLNK
WHU83043.1_methylglyoxal_synthase_[Pantoea_agglomerans_pv._betae]			0.295519	0.720281	0.198018	20.002	20.2419	20.3321	19.7615	20.002	20.2185	2	1050000	1240000	1320000	888806	1050000	1220000	AALLDWVK;LATVWNIPVATNR	AALLDWVK;LATVWNIPVATNR
WHU83034.1_NAD-dependent_succinate-semialdehyde_dehydrogenase_[Pantoea_agglomerans_pv._betae]			0.0092114	0.200072	0.195569	21.1946	21.0691	21.1457	20.9024	20.9672	20.953	8	2400000	2200000	2320000	1960000	2050000	2030000	AEELATIASK;ELSDLGIK;LADLIDSR;LSNCGQVCTAAK;SSYQSINPANNQLLK;TTLGPLSSADAR;VLAPNLALGNPVLAK;YYAENAER	AEELATIASK;ELSDLGIK;LADLIDSR;LSNCGQVCTAAK;SSYQSINPANNQLLK;TTLGPLSSADAR;VLAPNLALGNPVLAK;YYAENAER
WHU84631.1_30S_ribosomal_protein_S11_[Pantoea_agglomerans_pv._betae]			0.094714	0.524793	0.195531	26.391	26.4754	26.5135	26.1075	26.3014	26.3844	5	88000000	93300000	95800000	72300000	82700000	87600000	ALNAAGFR;KSTPFAAQVAAER;KSTPFAAQVAAER;NLEVMVK;NLEVMVK;QGNALGWATAGGSGFR;STPFAAQVAAER	ALNAAGFR;KSTPFAAQVAAER;NLEVMVK;QGNALGWATAGGSGFR;STPFAAQVAAER
WHU85860.1_carbonic_anhydrase_family_protein_[Pantoea_agglomerans_pv._betae];WP_064704237.1_carbonic_anhydrase_[Pantoea_agglomerans]			0.499813	0.792405	0.195396	20.8113	20.4576	20.265	20.6971	20.2764	19.9742	2	1840000	1440000	1260000	1700000	1270000	1030000	DLFPEDLHYYR;FSGSLTTPPCSEGIR	DLFPEDLHYYR;FSGSLTTPPCSEGIR
WHU84820.1_phage_major_tail_tube_protein_[Pantoea_agglomerans_pv._betae]			0.346213	0.738966	0.195182	25.8167	25.7995	25.8764	25.2821	25.7415	25.8834	5	59100000	58400000	61600000	40800000	56100000	61900000	ELIEIDTINMVEK;FTGSYQR;GMNLFNNANSYQGVVTAVTLPK;HQSFDFGEAK;LTFNGKELIEIDTINMVEK	ELIEIDTINMVEK;FTGSYQR;GMNLFNNANSYQGVVTAVTLPK;HQSFDFGEAK;LTFNGKELIEIDTINMVEK
WHU84074.1_DNA-directed_RNA_polymerase_subunit_beta'_[Pantoea_agglomerans_pv._betae]			0.215512	0.641222	0.191793	25.2785	25.3239	25.2714	24.848	25.1719	25.2785	54	40700000	42000000	40500000	30200000	37800000	40700000	AAAESSIQVK;AILWMIVPK;AIVQLEDGVK;AMMENLSTETVINR;AMMENLSTETVINRDGVEER;DGLFCAR;DITGGLPR;DLLGITK;DLRPALK;EGLNVLQYFISTHGAR;EGLNVLQYFISTHGAR;ENVIVGR;FATSDLNDLYR;FTDMVDGQTITR;GDVVSDGPESPHDILR;GDVVSDGPESPHDILR;GEGMVLTGPK;GLKENVIVGR;GLMAKPDGSIIETPITANFR;GLPFSIVNQALGK;IALASPDMIR;IFGPVKDYECLCGK;IGLLLDMPLR;IGLLLDMPLRDIER;ISAGDTLAR;IVDANGNDVLIPGTDMPAQYFLPGK;KATIVSAGSADFLEGEQAEFSR;KPETINYR;LGIQAFEPVLIEGK;LIPAGTGYAYHQDR;LIPAGTGYAYHQDR;LLDLAAPDIIVR;MGAEAIQALLK;MIDEFGR;MLQEAVDALLDNGR;MLQEAVDALLDNGR;MLQEAVDALLDNGRR;NMDLEQECEQLREELNETNSETK;QILTEEQYLDALEEFGDEFDAK;QTDDLTGLSSLVVLDSAER;RLVITPLDGSEPYEEMIPK;SGASVGIDDMVIPEK;SLADMIK;SVITVGPYLR;SWSFGEVK;TANSGYLTR;TEEFDAIK;TEEFDAIK;TFHIGGAASR;TSIIDTTVGR;VADLFEAR;VERGDVVSDGPESPHDILR;VGATFMR;VIDIWAAANER;VLTEAAVAGK;VPQESGGTK;VPYGSTMAK;VTAEDVLKPGTADILVPR;VTAEDVLKPGTADILVPR;YITNEVQEVYR	AAAESSIQVK;AILWMIVPK;AIVQLEDGVK;AMMENLSTETVINR;AMMENLSTETVINRDGVEER;DGLFCAR;DITGGLPR;DLLGITK;DLRPALK;EGLNVLQYFISTHGAR;ENVIVGR;FATSDLNDLYR;FTDMVDGQTITR;GDVVSDGPESPHDILR;GEGMVLTGPK;GLKENVIVGR;GLMAKPDGSIIETPITANFR;GLPFSIVNQALGK;IALASPDMIR;IFGPVKDYECLCGK;IGLLLDMPLR;IGLLLDMPLRDIER;ISAGDTLAR;IVDANGNDVLIPGTDMPAQYFLPGK;KATIVSAGSADFLEGEQAEFSR;KPETINYR;LGIQAFEPVLIEGK;LIPAGTGYAYHQDR;LLDLAAPDIIVR;MGAEAIQALLK;MIDEFGR;MLQEAVDALLDNGR;MLQEAVDALLDNGRR;NMDLEQECEQLREELNETNSETK;QILTEEQYLDALEEFGDEFDAK;QTDDLTGLSSLVVLDSAER;RLVITPLDGSEPYEEMIPK;SGASVGIDDMVIPEK;SLADMIK;SVITVGPYLR;SWSFGEVK;TANSGYLTR;TEEFDAIK;TFHIGGAASR;TSIIDTTVGR;VADLFEAR;VERGDVVSDGPESPHDILR;VGATFMR;VIDIWAAANER;VLTEAAVAGK;VPQESGGTK;VPYGSTMAK;VTAEDVLKPGTADILVPR;YITNEVQEVYR
WHU84626.1_50S_ribosomal_protein_L30_[Pantoea_agglomerans_pv._betae];WP_003850166.1_MULTISPECIES:_50S_ribosomal_protein_L30_[Gammaproteobacteria]			0.105063	0.530691	0.191631	26.6458	26.632	26.6595	26.275	26.512	26.5754	4	105000000	104000000	106000000	81200000	95700000	100000000	ATLVGLGLR;EDTPAVR;GMVNAVSYMVK;IGHTVEREDTPAVR;IGHTVEREDTPAVR	ATLVGLGLR;EDTPAVR;GMVNAVSYMVK;IGHTVEREDTPAVR
WHU84642.1_peptide_deformylase_[Pantoea_agglomerans_pv._betae]			0.0882853	0.513557	0.191173	23.5983	23.391	23.5404	23.4298	23.2302	23.2961	7	12700000	11000000	12200000	11300000	9840000	10300000	EVNADIQR;IIVIDVSESR;LFIDYLSPLK;LFIDYLSPLKR;LVLINPELLEK;SGETGIEEGCLSIPDQR;SVLQVLHFPDER;SVLQVLHFPDER	EVNADIQR;IIVIDVSESR;LFIDYLSPLK;LFIDYLSPLKR;LVLINPELLEK;SGETGIEEGCLSIPDQR;SVLQVLHFPDER
WHU81822.1_fimbrial_protein_(plasmid)_[Pantoea_agglomerans_pv._betae];WP_064702983.1_fimbrial_protein_[Pantoea_agglomerans]			0.390227	0.745291	0.191066	25.867	25.6237	25.5898	25.6403	25.7182	25.1488	4	61200000	51700000	50500000	52300000	55200000	37200000	SDGAEISVGK;SQTVDLGK;SQTVDLGK;TETTETPFTISVK;VTDGEATGVGIK	SDGAEISVGK;SQTVDLGK;TETTETPFTISVK;VTDGEATGVGIK
WHU84145.1_thioredoxin_TrxA_[Pantoea_agglomerans_pv._betae]			0.0108893	0.213089	0.189505	27.3324	27.2979	27.2891	27.0505	27.1115	27.189	6	169000000	165000000	164000000	139000000	145000000	153000000	EFLNANLA;GIPTLLLFK;IVHLTDDSFDTDVLK;IVHLTDDSFDTDVLK;LNIDDNPGTAPK;MIAPILDEVAEEYDGK;MIAPILDEVAEEYDGK;MIAPILDEVAEEYDGKLTIAK	EFLNANLA;GIPTLLLFK;IVHLTDDSFDTDVLK;LNIDDNPGTAPK;MIAPILDEVAEEYDGK;MIAPILDEVAEEYDGKLTIAK
WHU84305.1_guanylate_kinase_[Pantoea_agglomerans_pv._betae];WP_010258405.1_MULTISPECIES:_guanylate_kinase_[Pantoea]			0.584868	0.829759	0.188555	19.3965	18.9074	19.7119	19.2223	18.7469	19.481	2	690118	491706	858773	611621	439925	731753	AQGTLYIVSAPSGAGK;SSLIQALLK	AQGTLYIVSAPSGAGK;SSLIQALLK
WHU83189.1_beta-glucosidase_BglX_[Pantoea_agglomerans_pv._betae]			0.0531684	0.4511	0.188104	20.8802	21.0156	20.9601	20.68	20.8727	20.7389	7	1930000	2120000	2040000	1680000	1920000	1750000	DAFVNQLLK;ESDPQDTNAESR;GSEGFGEDTYLTSEMGR;LPVSFPR;SGDVTMAEIDDAAR;SPQQLIDDAVAK;YLPALVK	DAFVNQLLK;ESDPQDTNAESR;GSEGFGEDTYLTSEMGR;LPVSFPR;SGDVTMAEIDDAAR;SPQQLIDDAVAK;YLPALVK
WHU82841.1_peptidase_T_[Pantoea_agglomerans_pv._betae]			0.152319	0.582032	0.187055	20.7955	21.1269	20.9171	20.7389	20.8423	20.6971	4	1820000	2290000	1980000	1750000	1880000	1700000	DCGIEPVVKPIR;DFETESFEQR;LIGHTLITTDGK;VAFTPDEEIGR	DCGIEPVVKPIR;DFETESFEQR;LIGHTLITTDGK;VAFTPDEEIGR
WHU84035.1_CsbD_family_protein_[Pantoea_agglomerans_pv._betae];WP_010672212.1_MULTISPECIES:_CsbD_family_protein_[Pantoea]			0.300676	0.720347	0.185909	21.6364	21.2361	21.6409	21.1581	21.3857	21.4118	3	3260000	2470000	3270000	2340000	2740000	2790000	LTDDDMQVIEGK;LTDDDMQVIEGKR;LTDDDMQVIEGKR;YGSTKDEAER	LTDDDMQVIEGK;LTDDDMQVIEGKR;YGSTKDEAER
WHU84566.1_tryptophan--tRNA_ligase_[Pantoea_agglomerans_pv._betae]			0.0113805	0.213089	0.183955	23.1285	23.0409	23.0526	22.8689	22.85	22.9513	8	9170000	8630000	8700000	7660000	7560000	8110000	AGVSNLLDILSGVTGK;AGVSNLLDILSGVTGK;AVTDSEEPPVVR;FNAIYGDIFR;GAVADAVSGMLSELQER;NDEALLEQVMR;NNVIGLLEDPK;VMSLLEPTKK;VPEPFIPK	AGVSNLLDILSGVTGK;AVTDSEEPPVVR;FNAIYGDIFR;GAVADAVSGMLSELQER;NDEALLEQVMR;NNVIGLLEDPK;VMSLLEPTKK;VPEPFIPK
WHU85886.1_glyceraldehyde-3-phosphate_dehydrogenase_[Pantoea_agglomerans_pv._betae]			0.162142	0.582032	0.183814	27.7064	27.9316	27.7129	27.4629	27.604	27.7325	16	219000000	256000000	220000000	185000000	204000000	223000000	AGIALNDNFVK;DDTPMFVR;EICAAIK;FGIVEGLMTTVHATTATQK;GASQNIIPSSTGAAK;LTGMAFR;LVSWYDNETGYSNK;TVDGPSHK;TVDGPSHKDWR;TVDGPSHKDWR;VGINGFGR;VLDLIALVSAK;VLPELNGK;VPTPNVSVVDLTVR;VPTPNVSVVDLTVR;VTAERDPANLK;VTAERDPANLK;VVLTGPSKDDTPMFVR;VVLTGPSKDDTPMFVR;YDSTHGR	AGIALNDNFVK;DDTPMFVR;EICAAIK;FGIVEGLMTTVHATTATQK;GASQNIIPSSTGAAK;LTGMAFR;LVSWYDNETGYSNK;TVDGPSHK;TVDGPSHKDWR;VGINGFGR;VLDLIALVSAK;VLPELNGK;VPTPNVSVVDLTVR;VTAERDPANLK;VVLTGPSKDDTPMFVR;YDSTHGR
WHU85805.1_hypothetical_protein_A7P61_12820_[Pantoea_agglomerans_pv._betae]			0.0985394	0.526884	0.256219	24.5812	24.5638	24.417	24.1174	24.2021	24.4738	1	25100000	24800000	22400000	18200000	19300000	23300000	MDIDNLSETVAR	MDIDNLSETVAR
WHU85775.1_phage_tail_sheath_protein_[Pantoea_agglomerans_pv._betae];WP_064705032.1_phage_tail_sheath_protein_[Pantoea_agglomerans]			0.23233	0.662908	0.183806	24.7389	25.0233	24.9977	24.604	24.6865	24.918	3	28000000	34100000	33500000	25500000	27000000	31700000	SDTAFAIAR;TAQVLADTMAEAHMWAVDKPLTPVLVR;VAVGADEAETTSNIIGGTDENGQYTGMK	SDTAFAIAR;TAQVLADTMAEAHMWAVDKPLTPVLVR;VAVGADEAETTSNIIGGTDENGQYTGMK
WHU84342.1_NAD(P)H-dependent_glycerol-3-phosphate_dehydrogenase_[Pantoea_agglomerans_pv._betae]			0.100225	0.526884	0.350101	18.8096	18.4243	18.9281	18.2668	18.4824	18.3624	1	459457	351767	498799	315400	366229	337007	DAALSLLGR	DAALSLLGR
WHU84217.1_sugar-phosphatase_[Pantoea_agglomerans_pv._betae]			0.422796	0.753037	0.182922	21.7223	21.9352	22.0658	21.4273	21.7013	22.0459	3	3460000	4010000	4390000	2820000	3410000	4330000	LIAIDMDGTLLNPQHEITPAVK;LMMIDRPALLDAAIAR;SAPYYLEILDR	LIAIDMDGTLLNPQHEITPAVK;LMMIDRPALLDAAIAR;SAPYYLEILDR
WHU83445.1_transcription_antitermination_factor_NusB_[Pantoea_agglomerans_pv._betae]			0.251516	0.682867	0.182542	24.4041	24.6595	24.7796	24.5638	24.2891	24.4425	4	22200000	26500000	28800000	24800000	20500000	22800000	DVDITYFR;ELLSGVATNSAYLDGLMKPYLSR;ISLYELSK;VAINEGIELAK	DVDITYFR;ELLSGVATNSAYLDGLMKPYLSR;ISLYELSK;VAINEGIELAK
WHU83869.1_polyribonucleotide_nucleotidyltransferase_[Pantoea_agglomerans_pv._betae]			0.256548	0.688219	0.182287	25.5609	25.6486	25.6403	25.1833	25.4738	25.6458	23	49500000	52600000	52300000	38100000	46600000	52500000	AAVAGIAMGLVK;AAVAGIAMGLVKEDEK;AEDFPYTIR;DAQNLDELMGER;EATESKPQAEEAVAVTTPDAE;EGITALQMDIK;EGLVHISQIADK;EGRPSEGETLISR;EIMQEALNQAR;FVVLSDILGDEDHLGDMDFK;GETQALVTATLGTTR;GETQALVTATLGTTR;GVLAVMPK;IAATDGLK;IPGSFFR;IVDFGAFVAIGGGK;LHILGVMEQAISTPR;MLNPIVR;SKPGQDFFPLTVNYQER;TEISEFAPR;VAALAEAR;VGYINDQYVLNPTADELK;VTDYLQMGQEVPVK;WDWQPEAANTALISR;WDWQPEAANTALISR	AAVAGIAMGLVK;AAVAGIAMGLVKEDEK;AEDFPYTIR;DAQNLDELMGER;EATESKPQAEEAVAVTTPDAE;EGITALQMDIK;EGLVHISQIADK;EGRPSEGETLISR;EIMQEALNQAR;FVVLSDILGDEDHLGDMDFK;GETQALVTATLGTTR;GVLAVMPK;IAATDGLK;IPGSFFR;IVDFGAFVAIGGGK;LHILGVMEQAISTPR;MLNPIVR;SKPGQDFFPLTVNYQER;TEISEFAPR;VAALAEAR;VGYINDQYVLNPTADELK;VTDYLQMGQEVPVK;WDWQPEAANTALISR
WHU83255.1_succinate--CoA_ligase_subunit_alpha_[Pantoea_agglomerans_pv._betae];WP_010260744.1_MULTISPECIES:_succinate--CoA_ligase_subunit_alpha_[Pantoea]			0.0714802	0.486046	0.182248	26.1776	26.2874	26.1623	25.8997	26.0914	26.0894	10	75900000	81900000	75100000	62600000	71500000	71400000	DGILEAIDAGIK;EHVTKPVVGYIAGVTAPK;FAALEAAGVK;FAALEAAGVK;GGTTHLGLPVFNTVR;GGTTHLGLPVFNTVR;MGHAGAIIAGGK;MIGPNCPGVITPGECK;MIGPNCPGVITPGECK;SGTLTYEAVK;SILIDKNTK;SLADIGDAVK;VKLDEAGVR	DGILEAIDAGIK;EHVTKPVVGYIAGVTAPK;FAALEAAGVK;GGTTHLGLPVFNTVR;MGHAGAIIAGGK;MIGPNCPGVITPGECK;SGTLTYEAVK;SILIDKNTK;SLADIGDAVK;VKLDEAGVR
WHU85701.1_cystine_ABC_transporter_substrate-binding_protein_[Pantoea_agglomerans_pv._betae]			0.100812	0.526884	0.180592	25.2679	25.1214	25.019	24.9584	25.0317	24.8764	15	40400000	36500000	34000000	32600000	34300000	30800000	AIDQAIADMQK;ANANTITKPADLAGK;ANANTITKPADLAGK;GTLLVGLEGTYPPFSFQDEK;KTGNTMAVAGDAFSR;KYDFSTPYTVSGIQALTMK;LAALDLVK;LAALDLVKK;LNAILVDR;QESGVAVR;TGNTMAVAGDAFSR;TYDDDPTK;TYDDDPTKYQDLR;TYDDDPTKYQDLR;VGVGLGTNYEQWLR;WDGMLASLDAK;WFGADVTK	AIDQAIADMQK;ANANTITKPADLAGK;GTLLVGLEGTYPPFSFQDEK;KTGNTMAVAGDAFSR;KYDFSTPYTVSGIQALTMK;LAALDLVK;LAALDLVKK;LNAILVDR;QESGVAVR;TGNTMAVAGDAFSR;TYDDDPTK;TYDDDPTKYQDLR;VGVGLGTNYEQWLR;WDGMLASLDAK;WFGADVTK
WHU86145.1_glutamine_ABC_transporter_substrate-binding_protein_GlnH_[Pantoea_agglomerans_pv._betae]			0.0073011	0.165187	0.180513	25.5135	25.4676	25.4298	25.2463	25.3376	25.2856	11	47900000	46400000	45200000	39800000	42400000	40900000	ADAVLHDTPNILYFIHTAGK;ADAVLHDTPNILYFIHTAGK;AIEFSDGYYK;AVGDSIEAQQYGIAFPK;AVGDSIEAQQYGIAFPK;LDYTLKPMDFSGIIPALQTR;LVVATDTAFVPFEFK;LVVATDTAFVPFEFK;NVDLALAGITITEER;QFPNIDSAYMELGTNR;SGLQVMVR;SGTGSVEYAK;WFGTEPK;YVGFDVDLWDAIAK	ADAVLHDTPNILYFIHTAGK;AIEFSDGYYK;AVGDSIEAQQYGIAFPK;LDYTLKPMDFSGIIPALQTR;LVVATDTAFVPFEFK;NVDLALAGITITEER;QFPNIDSAYMELGTNR;SGLQVMVR;SGTGSVEYAK;WFGTEPK;YVGFDVDLWDAIAK
WHU85094.1_23S_rRNA_pseudouridine(1911/1915/1917)_synthase_RluD_[Pantoea_agglomerans_pv._betae];WP_010248442.1_MULTISPECIES:_23S_rRNA_pseudouridine(1911/1915/1917)_synthase_RluD_[Pantoea]			0.48678	0.78157	0.180154	21.6096	21.6843	21.7098	21.5498	21.0559	21.8576	3	3200000	3370000	3430000	3070000	2180000	3800000	GASEAFITTLR;LDQTLAELFPDYSR;TVPAQTHLVDSLQR;TVPAQTHLVDSLQR	GASEAFITTLR;LDQTLAELFPDYSR;TVPAQTHLVDSLQR
WHU86022.1_ABC_transporter_substrate-binding_protein_[Pantoea_agglomerans_pv._betae]			0.322644	0.735025	0.179847	23.9225	23.7077	23.6431	23.8288	23.5404	23.3645	3	15900000	13700000	13100000	14900000	12200000	10800000	ALLQQAGVK;LVDFTPGTTNLVPSLAER;SVSGYQVDPFGK	ALLQQAGVK;LVDFTPGTTNLVPSLAER;SVSGYQVDPFGK
WHU82994.1_hypothetical_protein_A7P61_17120_[Pantoea_agglomerans_pv._betae]			0.0447586	0.428903	0.178923	24.4551	24.5926	24.558	24.4488	24.3101	24.3101	3	23000000	25300000	24700000	22900000	20800000	20800000	FSLPIEK;SSDLISEEQIK;VVAFLPGDVVQDIHVDHDLK	FSLPIEK;SSDLISEEQIK;VVAFLPGDVVQDIHVDHDLK
WHU85126.1_YmjA_family_protein_[Pantoea_agglomerans_pv._betae]			0.129559	0.546351	0.176885	22.4701	22.4501	22.2332	22.1111	22.2961	22.2155	4	5810000	5730000	4930000	4530000	5150000	4870000	EAGIDEQRIDEIAEFLNR;IDEIAEFLNR;MNNEISLK;YYDVADEYATESAKPVSEAER	EAGIDEQRIDEIAEFLNR;IDEIAEFLNR;MNNEISLK;YYDVADEYATESAKPVSEAER
WHU83166.1_histidine_ammonia-lyase_[Pantoea_agglomerans_pv._betae]			0.359835	0.738966	0.176009	20.6364	20.417	20.2066	20.2185	20.0559	20.4576	5	1630000	1400000	1210000	1220000	1090000	1440000	LAQTQIPASR;LVPGEVDLATLR;NLVLSHSVGLGDLLPDNVTR;SGSFQVLR;SSALIEQAIDTIR	LAQTQIPASR;LVPGEVDLATLR;NLVLSHSVGLGDLLPDNVTR;SGSFQVLR;SSALIEQAIDTIR
WHU85795.1_phage_major_capsid_protein,_P2_family_[Pantoea_agglomerans_pv._betae]			0.501841	0.793303	0.175263	27.7708	27.9484	27.976	27.2891	27.8142	28.066	9	229000000	259000000	264000000	164000000	236000000	281000000	FPMLQDVAVGWLQK;FTVEPSVTQTLMSR;IGNLPAVR;IKFPMLQDVAVGWLQK;IKFPMLQDVAVGWLQK;ITDENGTVVSAK;VNIVPVSEMK;VNIVPVSEMKGEK;VNIVPVSEMKGEK;VPYFPANALMITR;VPYFPANALMITR;YFPIVNQSQANTEQLAADLIVSQK	FPMLQDVAVGWLQK;FTVEPSVTQTLMSR;IGNLPAVR;IKFPMLQDVAVGWLQK;ITDENGTVVSAK;VNIVPVSEMK;VNIVPVSEMKGEK;VPYFPANALMITR;YFPIVNQSQANTEQLAADLIVSQK
WHU82902.1_flagellar_basal_body_rod_protein_FlgB_[Pantoea_agglomerans_pv._betae]			0.168831	0.583919	0.173715	27.8623	27.632	27.9088	27.524	27.632	27.726	12	244000000	208000000	252000000	193000000	208000000	222000000	AEGSSMALK;AEGSSMALK;AQRQEILASNIANADTPGYQAR;DIDFASELSR;FGTEALNLR;GMMSVLQGQ;GMMSVLQGQ;HIEAQTNGVPSMDMLYR;IPDQPSADGNTVDMDR;IPDQPSADGNTVDMDRER;MLDKLDAALK;QEILASNIANADTPGYQAR;TQFADNSLK;YQTDLTLISSQIK;YQTDLTLISSQIK	AEGSSMALK;AQRQEILASNIANADTPGYQAR;DIDFASELSR;FGTEALNLR;GMMSVLQGQ;HIEAQTNGVPSMDMLYR;IPDQPSADGNTVDMDR;IPDQPSADGNTVDMDRER;MLDKLDAALK;QEILASNIANADTPGYQAR;TQFADNSLK;YQTDLTLISSQIK
WHU82789.1_type_VI_secretion_system_membrane_subunit_TssM_[Pantoea_agglomerans_pv._betae]			0.294889	0.720281	0.172873	23.1886	23.4676	23.2463	22.9637	23.0691	23.3511	4	9560000	11600000	9950000	8180000	8800000	10700000	MFAPGSGMMDSFFR;QLYVQDYIR;SEVTPDDLAR;VDTTNAAWRFTPGIDGK	MFAPGSGMMDSFFR;QLYVQDYIR;SEVTPDDLAR;VDTTNAAWRFTPGIDGK
WHU85526.1_ATP_phosphoribosyltransferase_[Pantoea_agglomerans_pv._betae]			0.167214	0.582032	0.171548	23.8093	23.632	23.6096	23.3778	23.5045	23.654	4	14700000	13000000	12800000	10900000	11900000	13200000	ALGASSILVLPIEK;IATSYPHLLK;LEEVISLLPGAERPTVLPLAGDVSR;LIAFAENMPIDILR	ALGASSILVLPIEK;IATSYPHLLK;LEEVISLLPGAERPTVLPLAGDVSR;LIAFAENMPIDILR
WHU84746.1_YqjD_family_protein_[Pantoea_agglomerans_pv._betae];WP_010256532.1_MULTISPECIES:_DUF883_family_protein_[Pantoea]			0.113002	0.531011	0.305983	20.1079	20.5638	20.417	19.9742	20.002	20.1946	1	1130000	1550000	1400000	1030000	1050000	1200000	NLADTLEEVLSSSTEK;NLADTLEEVLSSSTEK	NLADTLEEVLSSSTEK
WHU82671.1_NlpC/P60_family_protein_[Pantoea_agglomerans_pv._betae];WP_010245666.1_MULTISPECIES:_C40_family_peptidase_[Pantoea]			0.952784	0.990914	0.171129	20.8802	20.7553	15	15	21.2933	19.8288	2	1930000	1770000	0	0	2570000	931220	SSLDNVYWR;TTSAQSDIGTR	SSLDNVYWR;TTSAQSDIGTR
WHU83329.1_hypothetical_protein_A7P61_18955_[Pantoea_agglomerans_pv._betae]			0.11386	0.531011	0.356825	25.5075	25.3444	25.8788	25.3376	25.2535	25.0691	1	47700000	42600000	61700000	42400000	40000000	35200000	VLEQGSQVDTADSPDEHLLER	VLEQGSQVDTADSPDEHLLER
WHU84619.1_50S_ribosomal_protein_L24_[Pantoea_agglomerans_pv._betae]			0.129997	0.546351	0.170911	26.5898	26.632	26.6595	26.2821	26.527	26.5595	7	101000000	104000000	106000000	81600000	96700000	98900000	EAAIQVSNVALFNAATGK;EAAIQVSNVALFNAATGK;HQKPVPALNQPGGIVEK;NDEVIVLTGK;RNDEVIVLTGK;VIVEGINLVK;VIVEGINLVKK;VIVEGINLVKK;VKNVLSSGK	EAAIQVSNVALFNAATGK;HQKPVPALNQPGGIVEK;NDEVIVLTGK;RNDEVIVLTGK;VIVEGINLVK;VIVEGINLVKK;VKNVLSSGK
WHU83940.1_chaperonin_GroEL_[Pantoea_agglomerans_pv._betae]			0.166394	0.582032	0.168382	28.0243	27.965	27.8682	27.6251	27.7958	27.9316	28	273000000	262000000	245000000	207000000	233000000	256000000	AALEDLGQAK;AALEDLGQAKR;AALEDLGQAKR;AAVEEGVVAGGGVALVR;AIAQVGTISANSDETVGQLIAQAMEK;AIAQVGTISANSDETVGQLIAQAMEK;ALSVPCSDSK;AMESPLR;ARVEDALHATR;AVAAGMNPMDLK;AVAAGMNPMDLKR;AVAAGMNPMDLKR;DTTTIIDGVGEEATIQGR;DTTTIIDGVGEEATIQGR;EGVITVEEGTGLQDELDVVEGMQFDR;EIELEDKFENMGAQMVK;EMLPVLEAVAK;GDAPDLGGGAGGMGGMGGMGGMM;GIDQAVIAAVEK;GIDQAVIAAVEK;GQNEDQNVGIK;GVNVLADAVK;LAGGVAVLK;LAGGVAVLK;QIVSNAGEEPSVVANNVK;QIVSNAGEEPSVVANNVK;QQIEEATSDYDK;QQIEEATSDYDKEK;QQIEEATSDYDKEK;RGIDQAVIAAVEK;SFGAPTITK;SFGAPTITK;VAAQLVDLR;VAAQLVDLRGQNEDQNVGIK;VEDALHATR;VGAATEVEMK;VVINKDTTTIIDGVGEEATIQGR	AALEDLGQAK;AALEDLGQAKR;AAVEEGVVAGGGVALVR;AIAQVGTISANSDETVGQLIAQAMEK;ALSVPCSDSK;AMESPLR;ARVEDALHATR;AVAAGMNPMDLK;AVAAGMNPMDLKR;DTTTIIDGVGEEATIQGR;EGVITVEEGTGLQDELDVVEGMQFDR;EIELEDKFENMGAQMVK;EMLPVLEAVAK;GDAPDLGGGAGGMGGMGGMGGMM;GIDQAVIAAVEK;GQNEDQNVGIK;GVNVLADAVK;LAGGVAVLK;QIVSNAGEEPSVVANNVK;QQIEEATSDYDK;QQIEEATSDYDKEK;RGIDQAVIAAVEK;SFGAPTITK;VAAQLVDLR;VAAQLVDLRGQNEDQNVGIK;VEDALHATR;VGAATEVEMK;VVINKDTTTIIDGVGEEATIQGR
WHU85794.1_terminase_endonuclease_subunit_[Pantoea_agglomerans_pv._betae]			0.31367	0.729435	0.167956	21.9061	21.8802	21.9388	22.0258	21.6409	21.5545	4	3930000	3860000	4020000	4270000	3270000	3080000	ASLPYLLAEEVASAATR;ASLPYLLAEEVASAATR;ITGYVLR;LDAGDVPGALEIAR;LDAGDVPGALEIAR;QQAIEASQSADNPLR	ASLPYLLAEEVASAATR;ITGYVLR;LDAGDVPGALEIAR;QQAIEASQSADNPLR
WHU81995.1_PTS_sugar_transporter_subunit_IIB_(plasmid)_[Pantoea_agglomerans_pv._betae]			0.956483	0.990914	0.163802	21.2535	20.953	15	15	20.8576	20.8576	2	2500000	2030000	0	0	1900000	1900000	DIAYSANLPEQK;VIIINNIIDLK	DIAYSANLPEQK;VIIINNIIDLK
WHU84892.1_peptide_chain_release_factor_3_[Pantoea_agglomerans_pv._betae]			0.2087	0.634253	0.162732	21.3211	21.1642	21.3266	21.0493	20.9812	21.2933	5	2620000	2350000	2630000	2170000	2070000	2570000	DSLVNLLDTPGHEDFSEDTYR;FTGFVFK;SNPFLEEVAR;TFAIISHPDAGK;VLLFGQAIQTAGTVK	DSLVNLLDTPGHEDFSEDTYR;FTGFVFK;SNPFLEEVAR;TFAIISHPDAGK;VLLFGQAIQTAGTVK
WHU82615.1_manganese_catalase_family_protein_[Pantoea_agglomerans_pv._betae];WP_031591488.1_MULTISPECIES:_manganese_catalase_family_protein_[Pantoea]			0.63404	0.849171	0.162687	21.7056	22.3457	21.417	21.9352	21.391	21.654	4	3420000	5330000	2800000	4010000	2750000	3300000	DFLSFLIAR;LYNMTEDK;VAMQYFFQAMGAR;WSSGPAYDGHGQFSAK	DFLSFLIAR;LYNMTEDK;VAMQYFFQAMGAR;WSSGPAYDGHGQFSAK
WHU85793.1_head_completion/stabilization_protein_[Pantoea_agglomerans_pv._betae]			0.434604	0.757592	0.162348	22.4626	22.4375	22.7161	22.1143	22.3348	22.68	3	5780000	5680000	6890000	4540000	5290000	6720000	AAQMTAGFK;NTFFWPDVDLQQLR;VLADVPAESLDGESEK	AAQMTAGFK;NTFFWPDVDLQQLR;VLADVPAESLDGESEK
WHU85812.1_hypothetical_protein_A7P61_12855_[Pantoea_agglomerans_pv._betae]			0.285683	0.713222	0.162201	22.2593	22.2593	22.6029	22.2361	22.0886	22.3101	3	5020000	5020000	6370000	4940000	4460000	5200000	AVTLATSPTMSK;ISLSVLEK;TGEVVETTMTK	AVTLATSPTMSK;ISLSVLEK;TGEVVETTMTK
WHU85894.1_DUF1496_domain-containing_protein_[Pantoea_agglomerans_pv._betae];WP_064704250.1_DUF1496_domain-containing_protein_[Pantoea_agglomerans]			0.121769	0.534552	0.545287	21.0821	21.1946	20.9243	21.0426	20.3645	20.1581	1	2220000	2400000	1990000	2160000	1350000	1170000	NYTEGAVVK	NYTEGAVVK
WHU84684.1_oligoribonuclease_[Pantoea_agglomerans_pv._betae]			0.122071	0.534552	0.175252	18.6114	18.6616	18.8629	18.451	18.5504	18.6088	1	400498	414682	476758	358346	383916	399766	AAELATIEFLK	AAELATIEFLK
WHU82884.1_ACP_S-malonyltransferase_[Pantoea_agglomerans_pv._betae]			0.441944	0.765473	0.161045	22.5615	22.632	23.002	22.6298	22.3211	22.7614	2	6190000	6500000	8400000	6490000	5240000	7110000	AETDAAAIR;LMQEAVPEGTGAMQAIIGLDDAAIR	AETDAAAIR;LMQEAVPEGTGAMQAIIGLDDAAIR
WHU84261.1_F0F1_ATP_synthase_subunit_alpha_[Pantoea_agglomerans_pv._betae];WP_010258868.1_MULTISPECIES:_F0F1_ATP_synthase_subunit_alpha_[Pantoea]			0.221696	0.646599	0.160575	27.8019	27.8741	27.8741	27.4938	27.7064	27.8682	26	234000000	246000000	246000000	189000000	219000000	245000000	ASTISNVVR;DRGEDALIVYDDLSK;DRGEDALIVYDDLSK;DSVGAVVMGPYADLAEGMK;EAFPGDVFYLHSR;EAFPGDVFYLHSR;ELAAFSQFASDLDDATR;ELAAFSQFASDLDDATR;ELAAFSQFASDLDDATRK;ELIIGDR;GAIDNDGFSPVEVIAPGVIDR;GEDALIVYDDLSK;GLVETFK;GLVETFK;GYLNDVELAK;IAQFNVVSEAHNEGTIVSVSDGIIR;IGSFEAALLAFADR;IGSFEAALLAFADR;ILEVPVGR;MQLNSTEISELIK;PAVNPGISVSR;QISLLLR;QSVDQPVQTGYK;QYAPMSVAQQGLVLFAAER;SVDAMIPIGR;TALAQYR;TAMAIDAIINQR;TAMAIDAIINQR;VHGLADVMQGEMIALPGNR;VSADYVER;VVNTLGAPIDGK;YAIALNLER	ASTISNVVR;DRGEDALIVYDDLSK;DSVGAVVMGPYADLAEGMK;EAFPGDVFYLHSR;ELAAFSQFASDLDDATR;ELAAFSQFASDLDDATRK;ELIIGDR;GAIDNDGFSPVEVIAPGVIDR;GEDALIVYDDLSK;GLVETFK;GYLNDVELAK;IAQFNVVSEAHNEGTIVSVSDGIIR;IGSFEAALLAFADR;ILEVPVGR;MQLNSTEISELIK;PAVNPGISVSR;QISLLLR;QSVDQPVQTGYK;QYAPMSVAQQGLVLFAAER;SVDAMIPIGR;TALAQYR;TAMAIDAIINQR;VHGLADVMQGEMIALPGNR;VSADYVER;VVNTLGAPIDGK;YAIALNLER
WHU83163.1_formimidoylglutamate_deiminase_[Pantoea_agglomerans_pv._betae]			0.127117	0.546351	0.752287	15	15.9397	16.3171	15	15	15	1	0	62855.2	81647.3	0	0	0	ADWLVLR	ADWLVLR
WHU84799.1_phage_major_capsid_protein,_P2_family_[Pantoea_agglomerans_pv._betae]			0.365951	0.738966	0.159052	28.141	28.1507	28.0864	27.673	28.0296	28.1984	18	296000000	298000000	285000000	214000000	274000000	308000000	AKNPMLQDVAVGWLQK;AKNPMLQDVAVGWLQK;FNQFMTR;FTVEPTVTQTLMNR;FTVEPTVTQTLMNR;IGGLPAVR;IMIGFNGVTR;INIVPVSEMK;INIVPVSEMKGEK;INIVPVSEMKGEK;ITEEDGTVVSEK;LAELNGVETDDMNKK;LIDEVPK;LIDEVPKR;NPMLQDVAVGWLQK;NPMLQDVAVGWLQK;TDNLSIYWQEGTHR;TDNLSIYWQEGTHR;VPYFPADAMFITR;VPYFPADAMFITR;VQESSDFLTR;YEDFQAR;YFPIVNQSQANTEQLAADVIISQK;YNTLDLWAR	AKNPMLQDVAVGWLQK;FNQFMTR;FTVEPTVTQTLMNR;IGGLPAVR;IMIGFNGVTR;INIVPVSEMK;INIVPVSEMKGEK;ITEEDGTVVSEK;LAELNGVETDDMNKK;LIDEVPK;LIDEVPKR;NPMLQDVAVGWLQK;TDNLSIYWQEGTHR;VPYFPADAMFITR;VQESSDFLTR;YEDFQAR;YFPIVNQSQANTEQLAADVIISQK;YNTLDLWAR
WHU85189.1_aminopeptidase_PepB_[Pantoea_agglomerans_pv._betae]			0.313066	0.729435	0.158289	22.5498	22.695	22.6779	22.2302	22.5592	22.6584	6	6140000	6790000	6710000	4920000	6180000	6620000	GAVDQWAAGATGLGVR;GITFDTGGYSLK;LVLADGLIDASEQNPTMIIDAATLTGAAK;SVEVMNTDAEGR;TLANLLLK;TTQPMNITLSSQPADAR	GAVDQWAAGATGLGVR;GITFDTGGYSLK;LVLADGLIDASEQNPTMIIDAATLTGAAK;SVEVMNTDAEGR;TLANLLLK;TTQPMNITLSSQPADAR
WHU85668.1_flagellar_motor_switch_protein_FliN_[Pantoea_agglomerans_pv._betae]			0.129174	0.546351	-0.198884	20.5638	20.7389	20.8191	20.7796	20.9098	21.0292	1	1550000	1750000	1850000	1800000	1970000	2140000	ITDIITPSER	ITDIITPSER
WHU84698.1_ribonuclease_R_[Pantoea_agglomerans_pv._betae]			0.33284	0.738966	0.158129	20.1457	20.4273	19.9459	19.9882	19.9742	20.0821	3	1160000	1410000	1010000	1040000	1030000	1110000	EFILALLEK;LSFDILIPPEETMNAR;YFTDAGAGFVVPDDSR	EFILALLEK;LSFDILIPPEETMNAR;YFTDAGAGFVVPDDSR
WHU84082.1_elongation_factor_Tu_[Pantoea_agglomerans_pv._betae];WP_031594449.1_elongation_factor_Tu_[Pantoea_agglomerans]			0.318451	0.735025	0.158042	27.8445	27.8142	27.9428	27.5165	27.6458	27.965	21	241000000	236000000	258000000	192000000	210000000	262000000	AFDQIDSTPEEK;AIDMPFLLPIEDVFSISGR;ALEGNPEWEAK;DLLSAYDFPGDDTPIVR;DLLSAYDFPGDDTPIVR;EHILLGR;GITINTAHVEYETAAR;GITINTAHVEYETAAR;GQVLAKPGSIK;GYRPQFYFR;IIELAEHLDNYIPDPVR;KLLDQGQAGENCGVLLR;KLLDQGQAGENCGVLLR;LLDQGQAGENCGVLLR;LLDQGQAGENCGVLLR;MVVTLIHPIAMDEGLR;MVVTLIHPIAMDEGLR;NMITGAAQMDGAILVVAATDGPMPQTR;QVGVPYIIVFLNK;QVGVPYIIVFLNK;STCTGVEMFR;STCTGVEMFRK;STCTGVEMFRK;TTDVTGSVELPEGVEMVMPGDNIK;TTLTAAITTVLAK;TTLTAAITTVLAK;TVGAGVVAK;TVGAGVVAK;VGDEVEIVGIK;VGDEVEIVGIKDTVK;VGDEVEIVGIKDTVK	AFDQIDSTPEEK;AIDMPFLLPIEDVFSISGR;ALEGNPEWEAK;DLLSAYDFPGDDTPIVR;EHILLGR;GITINTAHVEYETAAR;GQVLAKPGSIK;GYRPQFYFR;IIELAEHLDNYIPDPVR;KLLDQGQAGENCGVLLR;LLDQGQAGENCGVLLR;MVVTLIHPIAMDEGLR;NMITGAAQMDGAILVVAATDGPMPQTR;QVGVPYIIVFLNK;STCTGVEMFR;STCTGVEMFRK;TTDVTGSVELPEGVEMVMPGDNIK;TTLTAAITTVLAK;TVGAGVVAK;VGDEVEIVGIK;VGDEVEIVGIKDTVK
WHU83437.1_protein_deglycase_YajL_[Pantoea_agglomerans_pv._betae]			0.537504	0.811772	0.157576	20.2989	20.0426	20.3321	19.7492	19.9742	20.4775	3	1290000	1080000	1320000	881236	1030000	1460000	DSPLLVETVR;LIDLLAGK;VNLLTSQGPGTAMDFALK	DSPLLVETVR;LIDLLAGK;VNLLTSQGPGTAMDFALK
WHU84462.1_SDR_family_oxidoreductase_[Pantoea_agglomerans_pv._betae]			0.131642	0.548394	-0.362366	16.9667	16.4183	16.844	17.2822	16.9544	17.0795	1	128077	87580.8	117642	159394	126992	138498	SAEILLPLLK	SAEILLPLLK
WHU84075.1_DNA-directed_RNA_polymerase_subunit_beta_[Pantoea_agglomerans_pv._betae]			0.066743	0.486046	0.156766	25.3811	25.4105	25.3444	25.1055	25.2571	25.3031	48	43700000	44600000	42600000	36100000	40100000	41400000	ADKPLVGTGMER;ADKPLVGTGMER;ALEIEEMQLK;ALMGANMQR;ALQFTTPQILDIFFEK;AVAVDSGVTAVAK;AYDLGSDLR;DGIQHIEVPVEYIAGK;DGIQHIEVPVEYIAGK;DLSEELQILEAGLFSR;EAAENLFENLFFSEDR;EAAENLFENLFFSEDR;EAAENLFENLFFSEDRYDLSAVGR;EFFGSSQLSQFMYQNNPLSEITHK;ELLQLGGLPSSGQITLFDGR;FIEQDPEGQYGLEAAFR;GDVLADGPSTDLGELALGQNMR;GETQLTPEEK;GMPIATPVFDGAK;GSWLDFEFDPK;GVTYSAPLR;IETLFTNDLDHGPYMSETLR;IQNVLISGGVEADKLDK;IQNVLISGGVEADKLDK;ISALGPGGLTR;ITQGDDLAPGVLK;KITQGDDLAPGVLK;KLPATIILR;LGEPVFDVK;LGPEEITADIPNVGEAALSK;LQMELVPER;LSALVEIYR;LSLGDLDTLMPQDMINAKPISAAVK;MMRPGEPPTR;MNIGQILETHLGMAAK;NIVDGNHQMEPGMPESFNVLLK;QAVPTLR;QKVDLNTFSDDEVLR;QLEKDGIQHIEVPVEYIAGK;RGGTVQYVDASR;SNQNTCINQMPCVSLGEPVER;SPGVFFDSDK;SPGVFFDSDKGK;SPGVFFDSDKGK;STGSYSLVTQQPLGGK;SVFPIASYSGNSELQYVSYR;SVGEMAENQFR;TGEQFER;VDLNTFSDDEVLR;VNEDEMHAGEAGIDIYNLTK;VYSYTEK;WLELGLTDEAK;YDLSAVGR	ADKPLVGTGMER;ALEIEEMQLK;ALMGANMQR;ALQFTTPQILDIFFEK;AVAVDSGVTAVAK;AYDLGSDLR;DGIQHIEVPVEYIAGK;DLSEELQILEAGLFSR;EAAENLFENLFFSEDR;EAAENLFENLFFSEDRYDLSAVGR;EFFGSSQLSQFMYQNNPLSEITHK;ELLQLGGLPSSGQITLFDGR;FIEQDPEGQYGLEAAFR;GDVLADGPSTDLGELALGQNMR;GETQLTPEEK;GMPIATPVFDGAK;GSWLDFEFDPK;GVTYSAPLR;IETLFTNDLDHGPYMSETLR;IQNVLISGGVEADKLDK;ISALGPGGLTR;ITQGDDLAPGVLK;KITQGDDLAPGVLK;KLPATIILR;LGEPVFDVK;LGPEEITADIPNVGEAALSK;LQMELVPER;LSALVEIYR;LSLGDLDTLMPQDMINAKPISAAVK;MMRPGEPPTR;MNIGQILETHLGMAAK;NIVDGNHQMEPGMPESFNVLLK;QAVPTLR;QKVDLNTFSDDEVLR;QLEKDGIQHIEVPVEYIAGK;RGGTVQYVDASR;SNQNTCINQMPCVSLGEPVER;SPGVFFDSDK;SPGVFFDSDKGK;STGSYSLVTQQPLGGK;SVFPIASYSGNSELQYVSYR;SVGEMAENQFR;TGEQFER;VDLNTFSDDEVLR;VNEDEMHAGEAGIDIYNLTK;VYSYTEK;WLELGLTDEAK;YDLSAVGR
WHU83066.1_aminopeptidase_N_[Pantoea_agglomerans_pv._betae]			0.0277075	0.338094	0.156284	22.8014	22.7553	22.6497	22.5592	22.5823	22.5961	15	7310000	7080000	6580000	6180000	6280000	6340000	ADWAMTSLK;DDYNPELEQYTLHVTQHTPATADQK;DQEFSSDLGSR;DVALEIFVDR;DWFQLSLK;FLVEMLTDLNTR;IINDIHPDQNTALEGLYK;LGDSQAELR;LPLHIPLDIELYDGEGK;MVEPLIR;SGEALCTQCEAEGFR;SLVGAFASANPAAFHAK;VTAISQVK;WDAAQSLLATYIR;WYSQSGTPVLTVR	ADWAMTSLK;DDYNPELEQYTLHVTQHTPATADQK;DQEFSSDLGSR;DVALEIFVDR;DWFQLSLK;FLVEMLTDLNTR;IINDIHPDQNTALEGLYK;LGDSQAELR;LPLHIPLDIELYDGEGK;MVEPLIR;SGEALCTQCEAEGFR;SLVGAFASANPAAFHAK;VTAISQVK;WDAAQSLLATYIR;WYSQSGTPVLTVR
WHU85084.1_30S_ribosomal_protein_S16_[Pantoea_agglomerans_pv._betae];WP_003849041.1_MULTISPECIES:_30S_ribosomal_protein_S16_[Pantoea]			0.197262	0.618815	0.155486	27.3578	27.3828	27.5826	27.2714	27.4154	27.17	2	172000000	175000000	201000000	162000000	179000000	151000000	IEHWVGQGATLSDR;IEHWVGQGATLSDR;VGFFNPIASGQAEGLR;VGFFNPIASGQAEGLR	IEHWVGQGATLSDR;VGFFNPIASGQAEGLR
WHU82912.1_dihydroorotase_[Pantoea_agglomerans_pv._betae]			0.376968	0.738966	0.155114	20.714	20.714	20.7715	20.2989	20.6006	20.8346	4	1720000	1720000	1790000	1290000	1590000	1870000	FIETVMVPLR;FYGLPLNEGTITLVR;GFTSGLFTAAK;VFLGTDTAPHLR	FIETVMVPLR;FYGLPLNEGTITLVR;GFTSGLFTAAK;VFLGTDTAPHLR
WHU84652.1_amino_acid_ABC_transporter_substrate-binding_protein_[Pantoea_agglomerans_pv._betae]			0.147339	0.582032	0.154423	23.6096	23.5869	23.4923	23.4676	23.5045	23.2535	11	12800000	12600000	11800000	11600000	11900000	10000000	ATAAAVFGDATK;CDTLASDQSQLYALR;EPLGPLVR;FTALQSGEVDVLSR;FTGIDVDVCR;GDDDWFTIVK;GQNALWNQGGIQYAPPVR;LGKPDEFIVLPEVISK;MQYTPVTFDR;NTTWTSSR;YTPLTAK	ATAAAVFGDATK;CDTLASDQSQLYALR;EPLGPLVR;FTALQSGEVDVLSR;FTGIDVDVCR;GDDDWFTIVK;GQNALWNQGGIQYAPPVR;LGKPDEFIVLPEVISK;MQYTPVTFDR;NTTWTSSR;YTPLTAK
WHU83117.1_arginine_ABC_transporter_substrate-binding_protein_[Pantoea_agglomerans_pv._betae]			0.0870223	0.513557	0.152672	23.9225	23.8764	23.867	23.8288	23.7695	23.6096	8	15900000	15400000	15300000	14900000	14300000	12800000	EIDATCTFTNQAFDSLIPSLK;HSEITTVPYDSYQNAVLDLK;IDAVFGDTAVVNEWLK;IDAVFGDTAVVNEWLK;IQGFDVDLANALCK;QNAALAAVGEK;QVLFTKPYYDNSALFVAQK;TGNTDLQTR;VASVEALK	EIDATCTFTNQAFDSLIPSLK;HSEITTVPYDSYQNAVLDLK;IDAVFGDTAVVNEWLK;IQGFDVDLANALCK;QNAALAAVGEK;QVLFTKPYYDNSALFVAQK;TGNTDLQTR;VASVEALK
WHU82780.1_hypothetical_protein_A7P61_15990_[Pantoea_agglomerans_pv._betae]			0.18804	0.609241	0.152386	22.6051	22.5117	22.7244	22.5846	22.4701	22.3294	5	6380000	5980000	6930000	6290000	5810000	5270000	ADIEYGCDEGNITCDDVSLK;DNSSIFLK;FTNGQYDYSFYPSQK;GETINSNCPDVCDFR;GSGLWDYIVTFK	ADIEYGCDEGNITCDDVSLK;DNSSIFLK;FTNGQYDYSFYPSQK;GETINSNCPDVCDFR;GSGLWDYIVTFK
WHU82847.1_transcription-repair_coupling_factor_[Pantoea_agglomerans_pv._betae]			0.400708	0.745447	0.150401	20.85	21.2066	20.8802	20.6276	20.8423	21.0156	3	1890000	2420000	1930000	1620000	1880000	2120000	ESLQDLLAR;NLLDVAIIR;TINPDILIR	ESLQDLLAR;NLLDVAIIR;TINPDILIR
WHU85908.1_oligopeptide_ABC_transporter_substrate-binding_protein_OppA_[Pantoea_agglomerans_pv._betae]			0.0973417	0.525154	0.150194	25.3778	25.4362	25.2607	25.2821	25.2207	25.1214	12	43600000	45400000	40200000	40800000	39100000	36500000	AIDDHTLEVTLSEPVPYFDK;APFTDPR;GNGDEVQSLDPHKIEGVPEDNVAR;GNGDEVQSLDPHKIEGVPEDNVAR;HQGNYDVSR;IEGVPEDNVAR;KPITDLGVK;LAIAASSIWK;LGLDRDIMVNK;LLINSVMSPVYKPAIEK;NPNYWDNEHTVLNK;NPNYWDNEHTVLNK;TASPYASYPQYGHILNVDDIIAGK;VTFLPISSEVSDVNR;VTFLPISSEVSDVNR	AIDDHTLEVTLSEPVPYFDK;APFTDPR;GNGDEVQSLDPHKIEGVPEDNVAR;HQGNYDVSR;IEGVPEDNVAR;KPITDLGVK;LAIAASSIWK;LGLDRDIMVNK;LLINSVMSPVYKPAIEK;NPNYWDNEHTVLNK;TASPYASYPQYGHILNVDDIIAGK;VTFLPISSEVSDVNR
WHU83927.1_50S_ribosomal_protein_L13_[Pantoea_agglomerans_pv._betae]			0.077437	0.494686	0.1478	25.4583	25.4676	25.4984	25.2535	25.2785	25.4488	7	46100000	46400000	47400000	40000000	40700000	45800000	AEYTPHVDTGDYIIVLNAEK;DWFVVDATGK;QATFEEMIAR;TFTAKPETVQR;TFTAKPETVQR;VAVTGNKR;VIEIAVK;VIEIAVK;VYAGNEHTHAAQQPQVLDI	AEYTPHVDTGDYIIVLNAEK;DWFVVDATGK;QATFEEMIAR;TFTAKPETVQR;VAVTGNKR;VIEIAVK;VYAGNEHTHAAQQPQVLDI
WHU84144.1_transcription_termination_factor_Rho_[Pantoea_agglomerans_pv._betae]			0.422342	0.753037	0.147786	21.7756	21.2877	21.5165	21.5165	21.2185	21.4015	4	3590000	2560000	3000000	3000000	2440000	2770000	DVIILLDSITR;GLIVAPPK;VLDLASPIGR;VNEVNYDKPENAR	DVIILLDSITR;GLIVAPPK;VLDLASPIGR;VNEVNYDKPENAR
WHU81689.1_RepB_family_plasmid_replication_initiator_protein_(plasmid)_[Pantoea_agglomerans_pv._betae];WP_010246820.1_MULTISPECIES:_RepB_family_plasmid_replication_initiator_protein_[Pantoea]			0.148946	0.582032	0.433109	16.9294	16.5335	16.4256	16.427	15.8232	16.3391	1	124811	94859.8	88025.5	88107	57975.4	82899.7	LGLFVPTLK	LGLFVPTLK
WHU84998.1_NADP(H)-dependent_aldo-keto_reductase_[Pantoea_agglomerans_pv._betae];WP_010248659.1_MULTISPECIES:_NADP(H)-dependent_aldo-keto_reductase_[Pantoea]			0.148966	0.582032	-0.366454	19.1431	18.5235	18.8198	19.3139	19.2773	18.9945	1	578939	376818	462720	651711	635395	522306	IISIQNPYSLLNR	IISIQNPYSLLNR
WHU85452.1_galactose/glucose_ABC_transporter_substrate-binding_protein_MglB_[Pantoea_agglomerans_pv._betae]			0.174064	0.594446	0.145971	27.0084	26.8741	26.8504	26.8385	26.8385	26.6181	25	135000000	123000000	121000000	120000000	120000000	103000000	AATDGTNFK;AATDGTNFK;AHNMTSIPVFGVDALPEALALVK;AIGGVQLLMNDSQNDQSK;AIGGVQLLMNDSQNDQSK;ALAINLVDPAAAAVVVDK;ALAINLVDPAAAAVVVDK;ANDVPVVFFNK;ANDVPVVFFNKEPNAK;ANDVPVVFFNKEPNAK;ATLDIANNLANGK;ATPAWDLNK;ATPAWDLNKDGQIQFVLLK;AYYVGTDSK;DGQIQFVLLK;DKMDAWLSGPNAK;DKMDAWLSGPNAK;ESGIIQGQLIEK;GEPGHPDAEAR;IGVTIYK;IGVTIYK;MDAWLSGPNAK;QNDQIDVLMAK;SGALAGTVLNDAENQAK;SGALAGTVLNDAENQAK;TQQLAMDTAMWDTAQAK;VLAGYDK;VPYVPVDK;VPYVPVDKENLSQFVK;VPYVPVDKENLSQFVK;YDDNFMSMVR;YVIDTLNK;YVIDTLNK;YVIDTLNKDGLK;YVIDTLNKDGLK	AATDGTNFK;AHNMTSIPVFGVDALPEALALVK;AIGGVQLLMNDSQNDQSK;ALAINLVDPAAAAVVVDK;ANDVPVVFFNK;ANDVPVVFFNKEPNAK;ATLDIANNLANGK;ATPAWDLNK;ATPAWDLNKDGQIQFVLLK;AYYVGTDSK;DGQIQFVLLK;DKMDAWLSGPNAK;ESGIIQGQLIEK;GEPGHPDAEAR;IGVTIYK;MDAWLSGPNAK;QNDQIDVLMAK;SGALAGTVLNDAENQAK;TQQLAMDTAMWDTAQAK;VLAGYDK;VPYVPVDK;VPYVPVDKENLSQFVK;YDDNFMSMVR;YVIDTLNK;YVIDTLNKDGLK
WHU81759.1_hypothetical_protein_A7P61_01785_(plasmid)_[Pantoea_agglomerans_pv._betae]			0.149361	0.582032	0.145838	24.9628	24.8623	24.9088	24.8904	24.7796	24.6264	9	32700000	30500000	31500000	31100000	28800000	25900000	AVNNILGK;FTVIQVVSNHK;GGSDADFLEGGK;MGGNDVQQATLLAAANKK;QASPSYTVISEK;QPVPGGGPGTMYVNK;TAQAANTQTQTISLLDGK;TAQAANTQTQTISLLDGK;TENANGLPVYHIEATDK;VLIIGEEEIPVIAR;VLIIGEEEIPVIAR	AVNNILGK;FTVIQVVSNHK;GGSDADFLEGGK;MGGNDVQQATLLAAANKK;QASPSYTVISEK;QPVPGGGPGTMYVNK;TAQAANTQTQTISLLDGK;TENANGLPVYHIEATDK;VLIIGEEEIPVIAR
WHU84611.1_30S_ribosomal_protein_S19_[Pantoea_agglomerans_pv._betae];WP_001138115.1_MULTISPECIES:_30S_ribosomal_protein_S19_[Bacteria]			0.0196422	0.284419	0.145832	27.5898	27.5826	27.4785	27.3828	27.4314	27.3992	2	202000000	201000000	187000000	175000000	181000000	177000000	GPFIDLHLLK;GPFIDLHLLK;LGEFAPTR	GPFIDLHLLK;LGEFAPTR
WHU82675.1_integration_host_factor_subunit_alpha_[Pantoea_agglomerans_pv._betae]			0.517962	0.801292	0.145702	23.391	23.3101	23.1127	23.4923	23.0173	22.867	2	11000000	10400000	9070000	11800000	8490000	7650000	LSGFGNFDLR;TGEDIPITAR	LSGFGNFDLR;TGEDIPITAR
WHU82505.1_RpiB/LacA/LacB_family_sugar-phosphate_isomerase_[Pantoea_agglomerans_pv._betae]			0.469469	0.773936	0.144411	23.1642	23.417	23.2434	23.4551	22.9189	23.0173	2	9400000	11200000	9930000	11500000	7930000	8490000	AIDPELVR;NQEIVAFVR	AIDPELVR;NQEIVAFVR
WHU83310.1_DUF493_family_protein_YbeD_[Pantoea_agglomerans_pv._betae]			0.123545	0.538834	0.14373	23.6757	23.6649	23.6649	23.3778	23.6096	23.5869	4	13400000	13300000	13300000	10900000	12800000	12600000	HAPGDYSPEVKPSSK;LNELLEFPTPFTYK;LYEELGNIEIVR;VMGLAQPELVDQVVEVVQR	HAPGDYSPEVKPSSK;LNELLEFPTPFTYK;LYEELGNIEIVR;VMGLAQPELVDQVVEVVQR
WHU83527.1_peptidoglycan_meso-diaminopimelic_acid_protein_amidase_[Pantoea_agglomerans_pv._betae]			0.637464	0.851521	0.143679	21.7876	21.6276	21.5731	22.0122	21.4825	21.0625	2	3620000	3240000	3120000	4230000	2930000	2190000	ICNFSGGLGPK;TLELYGK	ICNFSGGLGPK;TLELYGK
WHU82875.1_PTS_glucose_transporter_subunit_IIBC_[Pantoea_agglomerans_pv._betae]			0.533275	0.811772	0.143182	21.6364	22.2506	22.0258	21.6096	21.9566	21.9171	4	3260000	4990000	4270000	3200000	4070000	3960000	ENITNLDACITR;GVVVAGSGVQAIFGTK;TPGREESSSSEQSTATGTEMAGK;VSVADVAK	ENITNLDACITR;GVVVAGSGVQAIFGTK;TPGREESSSSEQSTATGTEMAGK;VSVADVAK
WHU83840.1_valine--tRNA_ligase_[Pantoea_agglomerans_pv._betae]			0.255356	0.688219	0.142932	25.6153	25.5812	25.726	25.3031	25.6209	25.5696	21	51400000	50200000	55500000	41400000	51600000	49800000	ADIEWMK;APEAVVAK;FTLAALASTGR;FTMDDGLSNAVK;FVMLPLVGR;GGVVIEPMLTDQWYVR;IPAWYDDNGNVYVGR;ITPAHDFNDYEVGR;LANEGFVSR;LESLTILPAGEK;LESLTILPAGEKGPVSVTK;LGNSVDWER;LIEQQAVIAAL;LIPIVGDEHADMEK;LIPIVGDEHADMEK;LVEGAELLIPMADLVDK;LVEGAELLIPMADLVDKTAELER;TAISDLEVENR;TGNMMQPQLAEK;TYNPQDIEQPLYEHWEK;VADLQQSK;YPLADGAK	ADIEWMK;APEAVVAK;FTLAALASTGR;FTMDDGLSNAVK;FVMLPLVGR;GGVVIEPMLTDQWYVR;IPAWYDDNGNVYVGR;ITPAHDFNDYEVGR;LANEGFVSR;LESLTILPAGEK;LESLTILPAGEKGPVSVTK;LGNSVDWER;LIEQQAVIAAL;LIPIVGDEHADMEK;LVEGAELLIPMADLVDK;LVEGAELLIPMADLVDKTAELER;TAISDLEVENR;TGNMMQPQLAEK;TYNPQDIEQPLYEHWEK;VADLQQSK;YPLADGAK
WHU85224.1_uracil_phosphoribosyltransferase_[Pantoea_agglomerans_pv._betae]			0.413379	0.74573	0.14256	22.1765	22.2961	22.5069	22.1174	22.0122	22.4221	8	4740000	5150000	5960000	4550000	4230000	5620000	AGLGMMEGVLEHVPSAR;AHPDVELYTASVDQGLNEK;GYIIPGLGDAGDK;GYIIPGLGDAGDKIFGTK;GYIIPGLGDAGDKIFGTK;ITVVPILR;LVSNIEER;VLVLVAAPEGIAALEK;VLVLVAAPEGIAALEK;VTIEGWNGPVEIDQIK	AGLGMMEGVLEHVPSAR;AHPDVELYTASVDQGLNEK;GYIIPGLGDAGDK;GYIIPGLGDAGDKIFGTK;ITVVPILR;LVSNIEER;VLVLVAAPEGIAALEK;VTIEGWNGPVEIDQIK
WHU85802.1_ASCH_domain-containing_protein_[Pantoea_agglomerans_pv._betae];WP_064704208.1_ASCH_domain-containing_protein_[Pantoea_agglomerans]			0.96153	0.990914	0.141848	15	20.8876	21.0426	15	20.895	20.6096	2	0	1940000	2160000	0	1950000	1600000	VILSIKPEYAER;YALPLELDDVSPGAK	VILSIKPEYAER;YALPLELDDVSPGAK
WHU81724.1_Bor_family_protein_(plasmid)_[Pantoea_agglomerans_pv._betae];WHU81740.1_Bor_family_protein_(plasmid)_[Pantoea_agglomerans_pv._betae];WHU81780.1_Bor_family_protein_(plasmid)_[Pantoea_agglomerans_pv._betae];WP_010259114.1_MULTISPECIES:_Bor_family_protein_[Pantoea]			0.345869	0.738966	0.141416	26.0338	26.0588	26.3376	26.1814	25.9203	25.9043	3	68700000	69900000	84800000	76100000	63500000	62800000	KSIDAAQVCGGQEK;KSIDAAQVCGGQEK;SIDAAQVCGGQEK;TTSQPFFVSGIGQR;TTSQPFFVSGIGQR	KSIDAAQVCGGQEK;SIDAAQVCGGQEK;TTSQPFFVSGIGQR
WHU84256.1_glutamine--fructose-6-phosphate_transaminase_(isomerizing)_[Pantoea_agglomerans_pv._betae]			0.412543	0.74573	0.141216	23.9134	24.2096	23.867	23.6431	23.9043	24.019	8	15800000	19400000	15300000	13100000	15700000	17000000	AGTEIGVASTK;DIAEILLEGLR;DPSLLVAAR;GDQYPIAMEGALK;GMGENFIASDQLALLPVTR;GYDSAGLAVVDR;LAEAAEQQPLIGGTGIAHTR;SGSPLVIGR	AGTEIGVASTK;DIAEILLEGLR;DPSLLVAAR;GDQYPIAMEGALK;GMGENFIASDQLALLPVTR;GYDSAGLAVVDR;LAEAAEQQPLIGGTGIAHTR;SGSPLVIGR
WHU84603.1_elongation_factor_Tu_[Pantoea_agglomerans_pv._betae];WP_010253018.1_MULTISPECIES:_elongation_factor_Tu_[Pantoea]			0.364403	0.738966	0.139806	27.4234	27.3494	27.4314	27.0813	27.1795	27.524	4	180000000	171000000	181000000	142000000	152000000	193000000	AFDQIDNAPEEK;GITINTSHVEYETPTR;GITINTSHVEYETPTR;IIELAEHLDNYIPEPQR;IIELAEHLDNYIPEPQR;TTLTAAITTVLSK;TTLTAAITTVLSK	AFDQIDNAPEEK;GITINTSHVEYETPTR;IIELAEHLDNYIPEPQR;TTLTAAITTVLSK
WHU83910.1_arabinose-5-phosphate_isomerase_KdsD_[Pantoea_agglomerans_pv._betae]			0.0940512	0.523793	0.138654	21.6497	21.7955	21.5823	21.5451	21.5213	21.5451	4	3290000	3640000	3140000	3060000	3010000	3060000	DALLEITR;EGLEQLDQYINDDFAR;GFTAEDFALSHPGGALGR;SYQQPTAFDFQQAGK	DALLEITR;EGLEQLDQYINDDFAR;GFTAEDFALSHPGGALGR;SYQQPTAFDFQQAGK
WHU84593.1_peptidylprolyl_isomerase_[Pantoea_agglomerans_pv._betae]			0.159912	0.582032	0.482272	21.5451	21.3484	21.3805	20.3962	21.2243	21.2066	1	3060000	2670000	2730000	1380000	2450000	2420000	DVFMGVDELQVGMR	DVFMGVDELQVGMR
WHU83450.1_DUF3251_domain-containing_protein_[Pantoea_agglomerans_pv._betae]			0.161209	0.582032	-0.229645	18.6008	18.9676	18.8219	19.188	18.942	18.9493	1	397562	512655	463401	597250	503632	506183	LTLSPVTAEASGSR	LTLSPVTAEASGSR
WHU85783.1_baseplate_assembly_protein_[Pantoea_agglomerans_pv._betae]			0.182673	0.604827	0.138535	24.002	24.0691	24.2317	24.019	23.8576	24.0105	5	16800000	17600000	19700000	17000000	15200000	16900000	ATLISLYPAEQQDAIAR;LAAFVSAQK;TLTLESEPVVK;VADASAISPSPAVVTVTVLAR;VNLIKPSADVVLDK	ATLISLYPAEQQDAIAR;LAAFVSAQK;TLTLESEPVVK;VADASAISPSPAVVTVTVLAR;VNLIKPSADVVLDK
WHU82837.1_adenylosuccinate_lyase_[Pantoea_agglomerans_pv._betae]			0.270637	0.698185	0.136021	21.9024	22.0224	22.1395	21.7796	21.8307	22.0459	6	3920000	4260000	4620000	3600000	3730000	4330000	AIFSEFGLLK;AIQMVDDLK;AVEYFLK;MELSSLTAVSPVDGR;TIAGEIGSSTMPHK;VNPIDFENSEGNLGLANAVMQHLASK	AIFSEFGLLK;AIQMVDDLK;AVEYFLK;MELSSLTAVSPVDGR;TIAGEIGSSTMPHK;VNPIDFENSEGNLGLANAVMQHLASK
WHU84819.1_phage_tail_sheath_protein_[Pantoea_agglomerans_pv._betae];WP_283833923.1_phage_tail_sheath_protein_[Pantoea_agglomerans]			0.312821	0.729435	0.135779	25.767	25.965	25.9803	25.5841	25.8167	25.9043	12	57100000	65500000	66200000	50300000	59100000	62800000	AFAYVSAWECK;ALLAAQTQLDVKPR;EIIAGINAK;EIIAGINAK;GTLAAALQAIADQSKPVTVVVR;IDNDTGWHK;ILGVPGLDSLPVATALASIAEQLR;ITDTYLANFAASVNS;LFIDYDYTPVPPLEDLTLR;SDTAFATAR;TCSDDPLFQFENYTR;TCSDDPLFQFENYTR;VAEGADEAETTSNIIGGTDENGQYTGMK;VVEVNDGTR	AFAYVSAWECK;ALLAAQTQLDVKPR;EIIAGINAK;GTLAAALQAIADQSKPVTVVVR;IDNDTGWHK;ILGVPGLDSLPVATALASIAEQLR;ITDTYLANFAASVNS;LFIDYDYTPVPPLEDLTLR;SDTAFATAR;TCSDDPLFQFENYTR;VAEGADEAETTSNIIGGTDENGQYTGMK;VVEVNDGTR
WHU84170.1_organic_hydroperoxide_resistance_protein_[Pantoea_agglomerans_pv._betae]			0.0148266	0.255105	0.13564	24.1871	24.1488	24.2021	24.0105	24.1015	24.019	4	19100000	18600000	19300000	16900000	18000000	17000000	ATSSDGVLDVK;LVDAAHIVCPYSNATR;LVDAAHIVCPYSNATR;NNIDVTLNIIR;SLEQVVYR	ATSSDGVLDVK;LVDAAHIVCPYSNATR;NNIDVTLNIIR;SLEQVVYR
WHU83602.1_hypothetical_protein_A7P61_20415_[Pantoea_agglomerans_pv._betae]			0.164468	0.582032	-0.283167	19.8545	20.1704	20.0951	20.4067	20.5069	20.0559	1	947988	1180000	1120000	1390000	1490000	1090000	VTNGQIQSQGSVK	VTNGQIQSQGSVK
WHU83947.1_fimbrial_protein_[Pantoea_agglomerans_pv._betae];WP_064704943.1_fimbrial_protein_[Pantoea_agglomerans]			0.551851	0.814872	0.135607	25.0443	25.0894	25.6595	25.2426	25.0105	25.1332	5	34600000	35700000	53000000	39700000	33800000	36800000	GANSLNFSAK;LGEAATAIPLR;LGEAATAIPLRK;LGEAATAIPLRK;LYDEQGNIVK;TATLAAAGSEASVAK	GANSLNFSAK;LGEAATAIPLR;LGEAATAIPLRK;LYDEQGNIVK;TATLAAAGSEASVAK
WHU85733.1_arginine--tRNA_ligase_[Pantoea_agglomerans_pv._betae]			0.109693	0.531011	0.135153	24.3444	24.3778	24.275	24.0935	24.2021	24.2961	13	21300000	21800000	20300000	17900000	19300000	20600000	DGGYLYTTTDIACAK;EGEPMGVIIQK;EKNPEMSEAEVK;LGVQLAEPQTIVVDYSAPNVAK;LLQFEEVITQVAR;LLQFEEVITQVAR;LQLAALTAK;LSDLLDEAYQR;LVDITMSQNQK;MNIQALLSAK;STIIGDAAVR;TLAEVVGISAVK;TYDEDPEFAER;VLYYIDSR	DGGYLYTTTDIACAK;EGEPMGVIIQK;EKNPEMSEAEVK;LGVQLAEPQTIVVDYSAPNVAK;LLQFEEVITQVAR;LQLAALTAK;LSDLLDEAYQR;LVDITMSQNQK;MNIQALLSAK;STIIGDAAVR;TLAEVVGISAVK;TYDEDPEFAER;VLYYIDSR
WHU83750.1_16S_rRNA_(guanine(1207)-N(2))-methyltransferase_RsmC_[Pantoea_agglomerans_pv._betae]			0.181757	0.604827	0.133211	20.265	20.1457	20.2764	19.9882	20.0691	20.2302	2	1260000	1160000	1270000	1040000	1100000	1230000	DGLDSGSALLLSTFTPHTK;SAFTPASEVILR	DGLDSGSALLLSTFTPHTK;SAFTPASEVILR
WHU82918.1_YceI_family_protein_[Pantoea_agglomerans_pv._betae]			0.44153	0.765473	0.133191	24.7182	24.7846	24.48	24.604	24.6971	24.2821	2	27600000	28900000	23400000	25500000	27200000	20400000	KEGDELK;SADFLNTSK	KEGDELK;SADFLNTSK
WHU84561.1_3-dehydroquinate_synthase_[Pantoea_agglomerans_pv._betae]			0.724696	0.90462	0.132921	18.9677	18.4125	18.8025	18.2798	18.2879	19.2163	2	512691	348921	457210	318244	320041	609106	IIALFLR;LVLPLSIGR	IIALFLR;LVLPLSIGR
WHU82791.1_SH3_domain-containing_protein_[Pantoea_agglomerans_pv._betae]			0.0370277	0.392572	0.132303	22.7776	22.867	22.867	22.7203	22.6453	22.7492	5	7190000	7650000	7650000	6910000	6560000	7050000	ALYPASVMSHPSFGGK;ALYPASVMSHPSFGGK;ETASSAAPQATVQLTGYVPFR;MTDDTLVTSTVDGVVISHR;SELYDQTIK;YAVKPPAQFSPVNETYR	ALYPASVMSHPSFGGK;ETASSAAPQATVQLTGYVPFR;MTDDTLVTSTVDGVVISHR;SELYDQTIK;YAVKPPAQFSPVNETYR
WHU85159.1_anti-sigma-E_factor_RseA_[Pantoea_agglomerans_pv._betae]			0.405006	0.745447	0.132057	22.8346	22.8073	22.7756	22.9495	22.5869	22.4849	3	7480000	7340000	7180000	8100000	6300000	5870000	LHADQLQFETTAPK;LHADQLQFETTAPK;QAQVDVPGNQSLGQQQQ;VNAMLQDYELQR	LHADQLQFETTAPK;QAQVDVPGNQSLGQQQQ;VNAMLQDYELQR
WHU86170.1_2-iminobutanoate/2-iminopropanoate_deaminase_[Pantoea_agglomerans_pv._betae]			0.284252	0.712928	0.131522	23.6971	23.654	23.4923	23.654	23.417	23.3778	2	13600000	13200000	11800000	13200000	11200000	10900000	AIVEAAGLK;IEIEAIAIR	AIVEAAGLK;IEIEAIAIR
WHU84718.1_inorganic_diphosphatase_[Pantoea_agglomerans_pv._betae]			0.298899	0.720347	0.130334	25.0359	24.9316	24.8288	24.9847	24.7077	24.7129	7	34400000	32000000	29800000	33200000	27400000	27500000	AEIISSYER;DVNDLPELLR;ESGALFVDR;LVAVPHTK;MTDESGEDAK;SLNQVPAGK;VDGWDNAEAAK	AEIISSYER;DVNDLPELLR;ESGALFVDR;LVAVPHTK;MTDESGEDAK;SLNQVPAGK;VDGWDNAEAAK
WHU85047.1_assimilatory_sulfite_reductase_(NADPH)_hemoprotein_subunit_[Pantoea_agglomerans_pv._betae]			0.494644	0.790542	0.129946	18.9856	18.8262	18.6042	18.4728	18.9265	18.6269	3	519083	464782	398505	363803	498254	404809	AMLAELGLVGK;FLPAFVTK;LTANQNLIVAGVPESEK	AMLAELGLVGK;FLPAFVTK;LTANQNLIVAGVPESEK
WHU81717.1_DUF4142_domain-containing_protein_(plasmid)_[Pantoea_agglomerans_pv._betae]			0.602302	0.834654	0.129456	24.8191	24.4425	24.4041	24.2243	24.7995	24.2535	5	29600000	22800000	22200000	19600000	29200000	20000000	ALADAHTPVVEQHLK;ALADAHTPVVEQHLK;DMAQANINEIAAAK;EVTLPTAPDAK;MVEDHGSALTK;MVLSTLK	ALADAHTPVVEQHLK;DMAQANINEIAAAK;EVTLPTAPDAK;MVEDHGSALTK;MVLSTLK
WHU85517.1_ABC_transporter_substrate-binding_protein_[Pantoea_agglomerans_pv._betae]			0.119795	0.531011	0.129237	23.0275	22.928	23.087	22.7975	22.9548	22.9024	7	8550000	7980000	8910000	7290000	8130000	7840000	DFELAGPIIQDPIIGPGTAIGLR;FAVDPTYPPFESK;KGAGILPTVESLK;LDAVFTDAAQAAIGFLK;QIDFTAPLYDTHTQLIAR;TVGVEQGTVQER;WQPHGVTVVPYGDQAQVESDLVSGR	DFELAGPIIQDPIIGPGTAIGLR;FAVDPTYPPFESK;KGAGILPTVESLK;LDAVFTDAAQAAIGFLK;QIDFTAPLYDTHTQLIAR;TVGVEQGTVQER;WQPHGVTVVPYGDQAQVESDLVSGR
WHU85464.1_alkyl_hydroperoxide_reductase_subunit_F_[Pantoea_agglomerans_pv._betae]			0.0852702	0.513557	0.127881	21.6006	21.5498	21.6409	21.4221	21.417	21.5685	9	3180000	3070000	3270000	2810000	2800000	3110000	ASLSAFDYLIR;ELLVDIAGLSDK;GVFAAGDCTTVPYK;GVTYCPHCDGPLFK;LTKPVELIATLDEGAK;MGEIIIDGK;MSLAEIVSK;NMGVPGEEEYR;SIILATGAR	ASLSAFDYLIR;ELLVDIAGLSDK;GVFAAGDCTTVPYK;GVTYCPHCDGPLFK;LTKPVELIATLDEGAK;MGEIIIDGK;MSLAEIVSK;NMGVPGEEEYR;SIILATGAR
WHU82662.1_Fe-S_cluster_assembly_protein_SufB_[Pantoea_agglomerans_pv._betae]			0.328698	0.738342	0.126333	23.3376	23.3778	23.0918	23.2821	23.0576	23.0886	5	10600000	10900000	8940000	10200000	8730000	8920000	DVFSELPLEFAVEAQK;DVFSELPLEFAVEAQK;IMPTATNAR;LLAISLEHSVG;NNTAQLEHEATTSR;YPSCILR	DVFSELPLEFAVEAQK;IMPTATNAR;LLAISLEHSVG;NNTAQLEHEATTSR;YPSCILR
WHU83302.1_LPS_assembly_lipoprotein_LptE_[Pantoea_agglomerans_pv._betae]			0.431985	0.756663	0.126329	21.9985	21.953	21.6929	21.9566	21.7265	21.5823	4	4190000	4060000	3390000	4070000	3470000	3140000	DAEQDLITQEMR;GIYPISTTVYR;SFFDNPNAALAK;TLIVSTGDPYGPLAR	DAEQDLITQEMR;GIYPISTTVYR;SFFDNPNAALAK;TLIVSTGDPYGPLAR
WHU85436.1_fused_PTS_fructose_transporter_subunit_IIA/HPr_protein_[Pantoea_agglomerans_pv._betae]			0.192968	0.612757	0.125865	18.3189	18.4222	18.5588	18.2311	18.3698	18.3213	2	326991	351260	386161	307696	338744	327546	PGTALVSVIK;PLEVLGYLSALLQQGK	PGTALVSVIK;PLEVLGYLSALLQQGK
WHU83926.1_30S_ribosomal_protein_S9_[Pantoea_agglomerans_pv._betae]			0.50665	0.793332	0.125483	26.521	26.1234	26.6595	26.3083	26.2021	26.417	5	96300000	73100000	106000000	83100000	77200000	89600000	AETQNYGTGR;GGGISGQAGAIR;QPLELLDLVGK;SLEQYFGR;VFIKPGSGNIVINQR;VFIKPGSGNIVINQR	AETQNYGTGR;GGGISGQAGAIR;QPLELLDLVGK;SLEQYFGR;VFIKPGSGNIVINQR
WHU83167.1_urocanate_hydratase_[Pantoea_agglomerans_pv._betae]			0.403564	0.745447	0.124887	22.4676	22.6714	22.8576	22.4375	22.5045	22.68	7	5800000	6680000	7600000	5680000	5950000	6720000	ALQPDETLLIQSGKPVGIFR;ATTLDEALALISEATAAK;DHLDCGSVASPNR;IAFQGLPAR;ICWLGLGER;MIQNNLDPDVAERPEDLVVYGGIGK;VLWNDPATGVMR	ALQPDETLLIQSGKPVGIFR;ATTLDEALALISEATAAK;DHLDCGSVASPNR;IAFQGLPAR;ICWLGLGER;MIQNNLDPDVAERPEDLVVYGGIGK;VLWNDPATGVMR
WHU84952.1_phosphoglycerate_kinase_[Pantoea_agglomerans_pv._betae]			0.110878	0.531011	0.123095	27.019	27.0609	26.8974	26.8019	26.9203	26.8858	18	136000000	140000000	125000000	117000000	127000000	124000000	ADLNVPVK;ADLNVPVK;ADLNVPVKEGK;ADLNVPVKEGK;AQASTHGVGK;ASLPTIEAALK;DKLSGTTVTLAK;DKLSGTTVTLAK;DQHGIPVPTDSR;DQHGIPVPTDSR;DYLDGVEVGAGELVVLENVR;FAPIACAGPLLSAELEALGK;FDVLQSLVK;ISYISTGGGAFLEFVEGK;KLPAVAMLEER;LSGTTVTLAK;MTDLDLAGK;MTDLDLAGKR;SLYEPDFVEAAK;TILWNGPVGVFEFPNFR;VMSNPERPLVAVVGGSK;VMSNPERPLVAVVGGSK;VSTKFDVLQSLVK	ADLNVPVK;ADLNVPVKEGK;AQASTHGVGK;ASLPTIEAALK;DKLSGTTVTLAK;DQHGIPVPTDSR;DYLDGVEVGAGELVVLENVR;FAPIACAGPLLSAELEALGK;FDVLQSLVK;ISYISTGGGAFLEFVEGK;KLPAVAMLEER;LSGTTVTLAK;MTDLDLAGK;MTDLDLAGKR;SLYEPDFVEAAK;TILWNGPVGVFEFPNFR;VMSNPERPLVAVVGGSK;VSTKFDVLQSLVK
WHU83398.1_efflux_RND_transporter_permease_subunit_[Pantoea_agglomerans_pv._betae]			0.634141	0.849171	0.122353	20.0821	20.1946	19.7409	19.762	20.265	19.6235	2	1110000	1200000	876173	889139	1260000	807716	TTGFFGWFNR;VLDQVTDYFLTQEKDTVK	TTGFFGWFNR;VLDQVTDYFLTQEKDTVK
WHU83469.1_CsgG/HfaB_family_protein_[Pantoea_agglomerans_pv._betae]			0.290198	0.716712	0.121728	23.6649	23.6865	23.7796	23.4041	23.654	23.7077	7	13300000	13500000	14400000	11100000	13200000	13700000	AASQPVYQGVR;AIQAPQVR;EVGDQQLWGILGR;GANFIITGDITEFGR;SPIAVGQFDNR;TILITHLQQTNR;VMDLAIR	AASQPVYQGVR;AIQAPQVR;EVGDQQLWGILGR;GANFIITGDITEFGR;SPIAVGQFDNR;TILITHLQQTNR;VMDLAIR
WHU85351.1_4-phosphoerythronate_dehydrogenase_PdxB_[Pantoea_agglomerans_pv._betae]			0.927528	0.984443	0.118801	17.4945	17.8647	15	15	17.5629	17.4399	3	184653	238676	0	0	193618	177800	ILVDENMPYAR;TGDVVAVPGRPLPVAELADADGLMVR;TVGIVGVGNVGGR	ILVDENMPYAR;TGDVVAVPGRPLPVAELADADGLMVR;TVGIVGVGNVGGR
WHU85142.1_hypothetical_protein_A7P61_09200_[Pantoea_agglomerans_pv._betae]			0.365568	0.738966	0.117172	23.848	23.7995	23.6865	23.867	23.5285	23.5869	8	15100000	14600000	13500000	15300000	12100000	12600000	EAPLLDNIGLYRPPLTGIDMELYR;ELADEFGGLLK;ELALDKQEAMLK;EQQAAIEAGK;GNLTDELR;MTNPEQKPASLER;NVSPSLLWAIK;TNPEQKPASLER;TNPEQKPASLER	EAPLLDNIGLYRPPLTGIDMELYR;ELADEFGGLLK;ELALDKQEAMLK;EQQAAIEAGK;GNLTDELR;MTNPEQKPASLER;NVSPSLLWAIK;TNPEQKPASLER
WHU84646.1_L-threonylcarbamoyladenylate_synthase_type_1_TsaC_[Pantoea_agglomerans_pv._betae]			0.452707	0.767414	0.116807	19.424	19.8573	19.5419	19.5516	19.3811	19.54	3	703383	949823	763298	768464	682796	762302	ELSVIQR;LNPSEIRDVISGELIR;WLTGQFDSLAIR	ELSVIQR;LNPSEIRDVISGELIR;WLTGQFDSLAIR
WHU83995.1_DUF1471_domain-containing_protein_[Pantoea_agglomerans_pv._betae];WP_064704969.1_DUF1471_domain-containing_protein_[Pantoea_agglomerans]			0.186558	0.607069	0.451057	23.6971	24.0691	23.5285	23.6096	23.48	22.8519	1	13600000	17600000	12100000	12800000	11700000	7570000	IAAQAQEAGASYK	IAAQAQEAGASYK
WHU85186.1_tRNA_(cytosine(32)/uridine(32)-2'-O)-methyltransferase_TrmJ_[Pantoea_agglomerans_pv._betae]			0.34355	0.738966	0.116788	21.6231	21.6886	21.8876	21.6276	21.7389	21.4825	5	3230000	3380000	3880000	3240000	3500000	2930000	EASPGQVMSK;IVLVETSHTGNMGSVAR;SLPWPMLDAR;SVEEGQQAPVALVFGR;VGLTNDELQK	EASPGQVMSK;IVLVETSHTGNMGSVAR;SLPWPMLDAR;SVEEGQQAPVALVFGR;VGLTNDELQK
WHU85389.1_nicotinamide_mononucleotide_deamidase-related_protein_YfaY_[Pantoea_agglomerans_pv._betae]			0.704551	0.892815	0.116757	17.4277	17.0497	17.7619	17.0516	17.6916	17.1458	2	176302	135667	222256	135845	211695	145007	TTVGDSLESLIATLQAR;TTVGDSLESLIATLQAR;VMVEQQIIPR	TTVGDSLESLIATLQAR;VMVEQQIIPR
WHU82711.1_D-ribose_ABC_transporter_substrate-binding_protein_[Pantoea_agglomerans_pv._betae]			0.485863	0.78157	0.115443	22.5938	22.4676	22.4651	22.6051	22.4576	22.1174	6	6330000	5800000	5790000	6380000	5760000	4550000	DAGIPVVLINR;GILITPENAK;IMDSILQAHPDVK;TTVLSHGEDVKK;VQGIVLDNADSTASVAAIK;YAELACNLADNNCVTR	DAGIPVVLINR;GILITPENAK;IMDSILQAHPDVK;TTVLSHGEDVKK;VQGIVLDNADSTASVAAIK;YAELACNLADNNCVTR
WHU82888.1_23S_rRNA_accumulation_protein_YceD_[Pantoea_agglomerans_pv._betae]			0.590072	0.829759	0.115153	21.3857	21.1642	21.2419	20.8113	21.1825	21.4526	3	2740000	2350000	2480000	1840000	2380000	2870000	LPAEVEKPNPFAVLASLK;LPLTLDPVR;VKLPLTLDPVR	LPAEVEKPNPFAVLASLK;LPLTLDPVR;VKLPLTLDPVR
WHU83565.1_MetQ/NlpA_family_lipoprotein_[Pantoea_agglomerans_pv._betae]			0.159412	0.582032	0.114859	21.2302	21.1269	21.2006	20.953	21.1332	21.1269	6	2460000	2290000	2410000	2030000	2300000	2290000	AYQSDEVYDAANK;IVELEAPQLPR;LVSVGNSFVYPIAGYSK;SLDELQDGAQVAIPNDPTNLGR;TLLLLQK;VGVIVGAEQQVAEAAQK	AYQSDEVYDAANK;IVELEAPQLPR;LVSVGNSFVYPIAGYSK;SLDELQDGAQVAIPNDPTNLGR;TLLLLQK;VGVIVGAEQQVAEAAQK
WHU82815.1_D-ribose_ABC_transporter_substrate-binding_protein_[Pantoea_agglomerans_pv._betae]			0.683407	0.879411	0.114533	18.6112	18.4019	18.4573	18.675	18.5798	17.8719	3	400422	346368	359910	418552	391823	239871	AIILDNAGADATVGPVQK;DAGIPTFLIDR;GDYVELLGK	AIILDNAGADATVGPVQK;DAGIPTFLIDR;GDYVELLGK
WHU83476.1_pyrimidine/purine_nucleoside_phosphorylase_[Pantoea_agglomerans_pv._betae]			0.175501	0.595605	0.114332	24.002	24.019	24.1565	23.848	24.0105	23.976	3	16800000	17000000	18700000	15100000	16900000	16500000	MLNVSEYFDGK;SIGFDSASTGR;VLLPGETEWK	MLNVSEYFDGK;SIGFDSASTGR;VLLPGETEWK
WHU83256.1_ADP-forming_succinate--CoA_ligase_subunit_beta_[Pantoea_agglomerans_pv._betae];WP_003853151.1_MULTISPECIES:_ADP-forming_succinate--CoA_ligase_subunit_beta_[Pantoea]			0.00498834	0.138906	0.113824	25.4073	25.4645	25.417	25.3342	25.2996	25.3135	15	44500000	46300000	44800000	42300000	41300000	41700000	AFAENWLGK;AFAENWLGKR;AFAENWLGKR;AVFVNIFGGIVR;DLAMVEINPLVITK;EMRDPSQEDPR;IFMGLATLFLER;IGAGPWVVK;IILSDDAVK;LADSGLNIIAATSLTDAAQR;LEGNNAELGAQK;LGADGNALFR;MALDPLTGPQPYQGR;QGDLICLDGK;VAEETPHLIHK;VAEETPHLIHK;YGMPAPTGYACTTPR	AFAENWLGK;AFAENWLGKR;AVFVNIFGGIVR;DLAMVEINPLVITK;EMRDPSQEDPR;IFMGLATLFLER;IGAGPWVVK;IILSDDAVK;LADSGLNIIAATSLTDAAQR;LEGNNAELGAQK;LGADGNALFR;MALDPLTGPQPYQGR;QGDLICLDGK;VAEETPHLIHK;YGMPAPTGYACTTPR
WHU85553.1_catalase/peroxidase_HPI_[Pantoea_agglomerans_pv._betae]			0.0709478	0.486046	0.113359	21.4825	21.4375	21.4775	21.265	21.3857	21.4067	6	2930000	2840000	2920000	2520000	2740000	2780000	AAGIEIEVPFTPGR;DFVAAWTK;EWDVNAVAAR;LALLPQR;VLPTLEAVQR;VMNLDRFEL	AAGIEIEVPFTPGR;DFVAAWTK;EWDVNAVAAR;LALLPQR;VLPTLEAVQR;VMNLDRFEL
WHU82294.1_DUF1471_family_periplasmic_protein_YahO_(plasmid)_[Pantoea_agglomerans_pv._betae]			0.594179	0.829759	0.113225	22.3211	22.1825	22.1457	22.4425	22.0756	21.7915	2	5240000	4760000	4640000	5700000	4420000	3630000	IGDISTSGETSPSDAK;IGDISTSGETSPSDAKAELSEMADK	IGDISTSGETSPSDAK;IGDISTSGETSPSDAKAELSEMADK
WHU83280.1_flavodoxin_FldA_[Pantoea_agglomerans_pv._betae]			0.361521	0.738966	0.113109	26.1795	26.3959	26.0359	26.1095	26.1371	26.0254	4	76000000	88300000	68800000	72400000	73800000	68300000	ALVGIFFGSDTGNTENIAK;GLADDTHFLGLAIDEDRQPELTSQR;GLADDTHFLGLAIDEDRQPELTSQR;QIFDELQLK;QLGTDVAEVHDIAK	ALVGIFFGSDTGNTENIAK;GLADDTHFLGLAIDEDRQPELTSQR;QIFDELQLK;QLGTDVAEVHDIAK
WHU83901.1_UDP-N-acetylglucosamine_1-carboxyvinyltransferase_[Pantoea_agglomerans_pv._betae]			0.162517	0.582032	0.113005	22.3129	22.2419	22.3645	22.1457	22.1301	22.3045	7	5210000	4960000	5400000	4640000	4590000	5180000	AMGANIER;ASIWALGPLVAR;EPEIVDTANFLNTLGAR;FGQGQVSLPGGCAIGAR;FMHIPELIR;LLSQLGAK;TQPDTLDAVLAK	AMGANIER;ASIWALGPLVAR;EPEIVDTANFLNTLGAR;FGQGQVSLPGGCAIGAR;FMHIPELIR;LLSQLGAK;TQPDTLDAVLAK
WHU85276.1_PTS_glucose_transporter_subunit_IIA_[Pantoea_agglomerans_pv._betae]			0.428241	0.753037	0.112413	26.3494	26.2114	26.3562	25.9562	26.3049	26.3187	6	85500000	77700000	85900000	65100000	82900000	83700000	GDVVIEFDLPLLEEK;IVGDGIAIKPSGNK;IVGDGIAIKPSGNK;LTGQVTVGETPVIR;MVAPVDGTIGK;STLTPVVISNMDEIK;STLTPVVISNMDEIKELIK	GDVVIEFDLPLLEEK;IVGDGIAIKPSGNK;LTGQVTVGETPVIR;MVAPVDGTIGK;STLTPVVISNMDEIK;STLTPVVISNMDEIKELIK
WHU83361.1_peptidylprolyl_isomerase_B_[Pantoea_agglomerans_pv._betae];WP_010259052.1_MULTISPECIES:_peptidylprolyl_isomerase_B_[Pantoea]			0.564628	0.817582	0.112065	25.1795	25.0275	25.1095	24.6486	25.1946	25.1371	6	38000000	34200000	36200000	26300000	38400000	36900000	AEIQNEASNGLK;EGFYDNTIFHR;EGFYDNTIFHR;MVTFQTNHGDIVIK;SGMHQDVPKDDVVIQK;SGMHQDVPKDDVVIQK;TFDDKAPATVQNFLDYCR;VINGFMIQGGGFEPGMK;VINGFMIQGGGFEPGMK	AEIQNEASNGLK;EGFYDNTIFHR;MVTFQTNHGDIVIK;SGMHQDVPKDDVVIQK;TFDDKAPATVQNFLDYCR;VINGFMIQGGGFEPGMK
WHU85505.1_dTDP-glucose_4,6-dehydratase_[Pantoea_agglomerans_pv._betae]			0.578151	0.823978	0.110537	22.2185	22.0426	22.2036	21.9637	21.7915	22.3778	6	4880000	4320000	4830000	4090000	3630000	5450000	LIPLIISNALEGKPLPIYGK;LTYAGNLESLK;QYWSALPEER;SGAYQNWIEENYEK;SITGPAEFVQTNVVGTYALLEATR;VCELLDQLRPK	LIPLIISNALEGKPLPIYGK;LTYAGNLESLK;QYWSALPEER;SGAYQNWIEENYEK;SITGPAEFVQTNVVGTYALLEATR;VCELLDQLRPK
WHU84259.1_F0F1_ATP_synthase_subunit_beta_[Pantoea_agglomerans_pv._betae];WP_010258870.1_MULTISPECIES:_F0F1_ATP_synthase_subunit_beta_[Pantoea]			0.487038	0.78157	0.107505	26.3494	26.3811	26.4105	26.019	26.2996	26.4999	23	85500000	87400000	89200000	68000000	82600000	94900000	AAPSYEDQSNSQELLETGIK;DIIAILGMDELSEEDK;DIIAILGMDELSEEDKLLVAR;DVLLFIDNIYR;EGNDFYHEMTDSNVIDK;FLSQPFFVAEVFTGSPGK;FLSQPFFVAEVFTGSPGK;GELKEEDGSAVEIASIHR;GELKEEDGSAVEIASIHR;GLSVNDLQKPIQVPVGK;GLSVNDLQKPIQVPVGK;GVQSLLQR;IMNVLGEPIDMK;LVLEVQQQLGGGVVR;MPSAVGYQPTLAEEMGVLQER;PIQVPVGK;QIASLGIYPAVDPLDSTSR;QLDPLVVGQEHYDVAR;QLDPLVVGQEHYDVAR;TIAMGTSDGLK;TIAMGTSDGLKR;TIAMGTSDGLKR;TVNMMELIR;VALTGLTMAEK;VALVYGQMNEPPGNR;VGLFGGAGVGK;VIDLMCPFAK;YTLAGTEVSALLGR;YTLAGTEVSALLGR	AAPSYEDQSNSQELLETGIK;DIIAILGMDELSEEDK;DIIAILGMDELSEEDKLLVAR;DVLLFIDNIYR;EGNDFYHEMTDSNVIDK;FLSQPFFVAEVFTGSPGK;GELKEEDGSAVEIASIHR;GLSVNDLQKPIQVPVGK;GVQSLLQR;IMNVLGEPIDMK;LVLEVQQQLGGGVVR;MPSAVGYQPTLAEEMGVLQER;PIQVPVGK;QIASLGIYPAVDPLDSTSR;QLDPLVVGQEHYDVAR;TIAMGTSDGLK;TIAMGTSDGLKR;TVNMMELIR;VALTGLTMAEK;VALVYGQMNEPPGNR;VGLFGGAGVGK;VIDLMCPFAK;YTLAGTEVSALLGR
WHU81788.1_SDR_family_oxidoreductase_(plasmid)_[Pantoea_agglomerans_pv._betae]			0.56854	0.819776	0.107261	21.3376	21.502	20.9601	21.265	21.1704	21.0426	4	2650000	2970000	2040000	2520000	2360000	2160000	EADVENLFDQTIR;GGVDLLMK;LDILVANSGLQK;TLAQEVGEER	EADVENLFDQTIR;GGVDLLMK;LDILVANSGLQK;TLAQEVGEER
WHU84459.1_aldo/keto_reductase_[Pantoea_agglomerans_pv._betae];WP_010253389.1_MULTISPECIES:_aldo/keto_reductase_[Pantoea]			0.406659	0.745447	0.106698	22.0224	22.1519	22.1976	21.9637	21.8727	22.2155	4	4260000	4660000	4810000	4090000	3840000	4870000	ADSVFAADDHR;ASDVDALSADTMAALK;IIAEVLNQR;VPLASGLLTGK	ADSVFAADDHR;ASDVDALSADTMAALK;IIAEVLNQR;VPLASGLLTGK
WHU82474.1_fimbrial_protein_[Pantoea_agglomerans_pv._betae];WP_064704327.1_MULTISPECIES:_fimbrial_protein_[Pantoea]			0.554991	0.815701	0.10637	24.4041	24.6971	24.8191	24.7543	24.4234	24.4234	4	22200000	27200000	29600000	28300000	22500000	22500000	DAVVNLTSGYTGSGDLTLK;ISTVFVGNNVSAAGNLSNTGTAK;NVEVQILDPK;TGETSGSATYSAR	DAVVNLTSGYTGSGDLTLK;ISTVFVGNNVSAAGNLSNTGTAK;NVEVQILDPK;TGETSGSATYSAR
WHU83068.1_asparagine--tRNA_ligase_[Pantoea_agglomerans_pv._betae]			0.545309	0.811772	0.105621	24.1488	24.2243	24.3031	23.8288	24.1795	24.3511	14	18600000	19600000	20700000	14900000	19000000	21400000	ADDMAFFAER;DVIPFPR;IYTFGPTFR;LDVLDAR;LIAYVTGVQNVR;SVVPVADVLHGR;SVVPVADVLHGR;TNLIGAVAR;TVAAMDVLAPGIGEIIGGSQR;TVAAMDVLAPGIGEIIGGSQREER;VAVDSEVTVR;VDFSEDFFGK;VSTLDMENLPR;YGTVPHSGFGLGFER;YVFNAVLEER	ADDMAFFAER;DVIPFPR;IYTFGPTFR;LDVLDAR;LIAYVTGVQNVR;SVVPVADVLHGR;TNLIGAVAR;TVAAMDVLAPGIGEIIGGSQR;TVAAMDVLAPGIGEIIGGSQREER;VAVDSEVTVR;VDFSEDFFGK;VSTLDMENLPR;YGTVPHSGFGLGFER;YVFNAVLEER
WHU84633.1_DNA-directed_RNA_polymerase_subunit_alpha_[Pantoea_agglomerans_pv._betae]			0.457786	0.76959	0.105464	26.065	25.9628	26.1234	25.7208	25.9847	26.1293	13	70200000	65400000	73100000	55300000	66400000	73400000	AATILAEQLEAFVDLR;AATILAEQLEAFVDLR;AEAIHYIGDLVQR;AEAIHYIGDLVQR;EGVQEDILEILLNLK;GFGHTLGNALR;GYVPASAR;IAYNVEAAR;IHSEEDERPIGR;LLVDACYSPVDR;LVDIEQVSSTHAK;LVDIEQVSSTHAK;MQGSVTEFLKPR;SLTEIKDVLASR;TEVELLK;TEVELLK;VTLEPLER	AATILAEQLEAFVDLR;AEAIHYIGDLVQR;EGVQEDILEILLNLK;GFGHTLGNALR;GYVPASAR;IAYNVEAAR;IHSEEDERPIGR;LLVDACYSPVDR;LVDIEQVSSTHAK;MQGSVTEFLKPR;SLTEIKDVLASR;TEVELLK;VTLEPLER
WHU83325.1_ABC_transporter_substrate-binding_protein_[Pantoea_agglomerans_pv._betae];WP_064704633.1_ABC_transporter_substrate-binding_protein_[Pantoea_agglomerans]			0.516416	0.800039	0.105273	21.714	21.4676	21.7796	21.7756	21.4273	21.4425	5	3440000	2900000	3600000	3590000	2820000	2850000	DLYPEVFR;DVMALALLDR;NIGSALLPGSSGFVSLEK;TGLEQIEPVK;VVAWNNLPK	DLYPEVFR;DVMALALLDR;NIGSALLPGSSGFVSLEK;TGLEQIEPVK;VVAWNNLPK
WHU81917.1_ABC_transporter_six-transmembrane_domain-containing_protein_(plasmid)_[Pantoea_agglomerans_pv._betae];WP_064702918.1_ABC_transporter_six-transmembrane_domain-containing_protein_[Pantoea_agglomerans]			0.210746	0.634253	-0.450929	26.632	25.989	26.8741	27.2445	26.8264	26.7771	1	104000000	66600000	123000000	159000000	119000000	115000000	SAILTLK	SAILTLK
WHU84743.1_glutathione_S-transferase_family_protein_[Pantoea_agglomerans_pv._betae];WP_031590956.1_glutathione_S-transferase_family_protein_[Pantoea_agglomerans]			0.480115	0.78157	0.104985	21.391	21.0821	21.1765	21.0559	20.9742	21.3045	4	2750000	2220000	2370000	2180000	2060000	2590000	MFNSAFDAVGAR;NWVTADGSAGPVGK;VTVPVLWDK;YLTGDQLTEADLR	MFNSAFDAVGAR;NWVTADGSAGPVGK;VTVPVLWDK;YLTGDQLTEADLR
WHU86068.1_FlxA-like_family_protein_[Pantoea_agglomerans_pv._betae]			0.397709	0.745447	0.103851	30.5014	30.362	30.4919	30.5481	30.2422	30.2535	9	1520000000	1380000000	1510000000	1570000000	1270000000	1280000000	ADGINRPTDTNK;ADGINRPTDTNK;AEMQQMYQSQITMLQAQIAQLEQK;ELADNKELTDEQK;ELADNKELTDEQK;ELTDEQK;PTDTNKIDVYI;QAEQDQPKSDSSPVSESK;QAEQDQPKSDSSPVSESK;QIQNVLTQVK;SDSSPVSESK;SSISGILSSAVSGGDSGGGSVASQVAALNK	ADGINRPTDTNK;AEMQQMYQSQITMLQAQIAQLEQK;ELADNKELTDEQK;ELTDEQK;PTDTNKIDVYI;QAEQDQPKSDSSPVSESK;QIQNVLTQVK;SDSSPVSESK;SSISGILSSAVSGGDSGGGSVASQVAALNK
WHU84262.1_F0F1_ATP_synthase_subunit_delta_[Pantoea_agglomerans_pv._betae]			0.561838	0.817582	0.1036	22.2593	22.3348	22.4144	22.4947	22.2535	21.9495	6	5020000	5290000	5590000	5910000	5000000	4050000	AAFDFAVEHQSIER;DAHEATAEVDVISASTLSDDQLNK;LADVLQS;LTALPAVLAQYIELR;LTALPAVLAQYIELR;SDLITVARPYAK;SDLITVARPYAK;SGDLVIDGSVR	AAFDFAVEHQSIER;DAHEATAEVDVISASTLSDDQLNK;LADVLQS;LTALPAVLAQYIELR;SDLITVARPYAK;SGDLVIDGSVR
WHU84871.1_molecular_chaperone_[Pantoea_agglomerans_pv._betae];WP_010249009.1_MULTISPECIES:_fimbrial_biogenesis_chaperone_[Pantoea]			0.555215	0.815701	0.103486	22.0122	22.2096	21.8839	22.1673	21.9098	21.7182	2	4230000	4850000	3870000	4710000	3940000	3450000	ASELWLENR;VVLDEIPTPR	ASELWLENR;VVLDEIPTPR
WHU83301.1_leucine--tRNA_ligase_[Pantoea_agglomerans_pv._betae]			0.247278	0.681583	0.103387	22.9812	22.9899	23.0139	22.8269	22.8054	23.0426	22	8280000	8330000	8470000	7440000	7330000	8640000	AAQEHLVAK;ALMQEALLAIVR;DAGLVNSNEPAKR;DWEFATK;EIPQWFIK;ELATCQPEYYR;GATVALNVESLNDEQK;GKITVPADATQEQVQAR;ITVPADATQEQVQAR;LLGFGYDWSR;MQEQYRPEEIESR;NVLQPIGWDAFGLPAEGAAVK;NWVSPVDVEVER;NWVSPVDVEVERDEK;NWVSPVDVEVERDEK;NYTIGDVIAR;VAEADMATMEK;VIYVPGK;WEQWFFTK;YDLPIKPVILNLDGSIPDVSAAAMTDK;YGADTVR;YLDGVTIR;YYCLSMLPYPSGR	AAQEHLVAK;ALMQEALLAIVR;DAGLVNSNEPAKR;DWEFATK;EIPQWFIK;ELATCQPEYYR;GATVALNVESLNDEQK;GKITVPADATQEQVQAR;ITVPADATQEQVQAR;LLGFGYDWSR;MQEQYRPEEIESR;NVLQPIGWDAFGLPAEGAAVK;NWVSPVDVEVER;NWVSPVDVEVERDEK;NYTIGDVIAR;VAEADMATMEK;VIYVPGK;WEQWFFTK;YDLPIKPVILNLDGSIPDVSAAAMTDK;YGADTVR;YLDGVTIR;YYCLSMLPYPSGR
WHU81914.1_aspartate_aminotransferase_family_protein_(plasmid)_[Pantoea_agglomerans_pv._betae];WP_064702920.1_pyridoxal_phosphate-dependent_decarboxylase_family_protein_[Pantoea_agglomerans]			0.406341	0.745447	0.103369	27.5969	27.3578	27.341	27.4707	27.2979	27.217	5	203000000	172000000	170000000	186000000	165000000	156000000	ANVGVTEFDGVTCLK;IGDALLESGR;LNPILAASAQSTEAYQQAIAQSSAAVVK;MTLLNPTVTLEDIK;WLEQPEMYQGK	ANVGVTEFDGVTCLK;IGDALLESGR;LNPILAASAQSTEAYQQAIAQSSAAVVK;MTLLNPTVTLEDIK;WLEQPEMYQGK
WHU84827.1_hypothetical_protein_A7P61_07465_[Pantoea_agglomerans_pv._betae]			0.521311	0.804614	0.102734	22.6074	22.9933	22.9189	22.9024	22.6971	22.6119	2	6390000	8350000	7930000	7840000	6800000	6410000	DVPADYLK;VITSSGICSPIWTK	DVPADYLK;VITSSGICSPIWTK
WHU82314.1_H-NS_family_nucleoid-associated_regulatory_protein_(plasmid)_[Pantoea_agglomerans_pv._betae];WP_010257055.1_MULTISPECIES:_H-NS_family_nucleoid-associated_regulatory_protein_[Pantoea]			0.0503851	0.441276	0.102411	25.4923	25.5463	25.5045	25.391	25.3679	25.4769	9	47200000	49000000	47600000	44000000	43300000	46700000	EEAQASEAANR;ELDLAALEEMLEK;ELDLAALEEMLEK;ELLLQEGIDPNELLNGMPTAPAVK;LSVVVSER;REEAQASEAANR;REEAQASEAANR;SDTLNSLNNIR;SLDDFLI;YQYTDENGEVK;YRELLLQEGIDPNELLNGMPTAPAVK	EEAQASEAANR;ELDLAALEEMLEK;ELLLQEGIDPNELLNGMPTAPAVK;LSVVVSER;REEAQASEAANR;SDTLNSLNNIR;SLDDFLI;YQYTDENGEVK;YRELLLQEGIDPNELLNGMPTAPAVK
WHU84609.1_50S_ribosomal_protein_L23_[Pantoea_agglomerans_pv._betae]			0.148849	0.582032	0.101028	25.1293	25.0691	25.1565	25.0062	24.9361	25.1095	6	36700000	35200000	37400000	33700000	32100000	36200000	AEIVAAVEK;DVNTLVVK;DVNTLVVK;EGQNLDFAGGAE;LFEVEVK;TNTIVLK;TNTIVLK;VANDATKAEIVAAVEK	AEIVAAVEK;DVNTLVVK;EGQNLDFAGGAE;LFEVEVK;TNTIVLK;VANDATKAEIVAAVEK
WHU82832.1_NADP-dependent_isocitrate_dehydrogenase_[Pantoea_agglomerans_pv._betae]			0.141069	0.571646	0.0994708	25.654	25.6348	25.5898	25.4266	25.5926	25.5609	22	52800000	52100000	50500000	45100000	50600000	49500000	AAVEYTITNDR;AGSAEADKVIK;DSLTLVHK;DWGYQLVK;EEFGGELIDGGPWMK;ENSEDIYAGIEWK;FPEQCGIGVKPCSEAGTK;FTEGSFK;FTEGSFKDWGYQLVK;GPLTTPVGGGIR;GVEGAIANK;GVEGAIANK;ISWMEIYTGEK;ITLNQGK;LTVPNNPVIPYIEGDGIGVDVSPVMLK;RPEETDMVIFR;SLNVALR;SVELYGQDVWLPQETLDLIK;TVTYDFER;VAIKGPLTTPVGGGIR;VNPGSIILSAEMMLR;VNPGSIILSAEMMLR;VVDAAVKK;VVVPAEGQK;VVVPAEGQK	AAVEYTITNDR;AGSAEADKVIK;DSLTLVHK;DWGYQLVK;EEFGGELIDGGPWMK;ENSEDIYAGIEWK;FPEQCGIGVKPCSEAGTK;FTEGSFK;FTEGSFKDWGYQLVK;GPLTTPVGGGIR;GVEGAIANK;ISWMEIYTGEK;ITLNQGK;LTVPNNPVIPYIEGDGIGVDVSPVMLK;RPEETDMVIFR;SLNVALR;SVELYGQDVWLPQETLDLIK;TVTYDFER;VAIKGPLTTPVGGGIR;VNPGSIILSAEMMLR;VVDAAVKK;VVVPAEGQK
WHU84064.1_DNA-binding_protein_HU-alpha_[Pantoea_agglomerans_pv._betae]			0.164971	0.582032	0.0987511	28.2847	28.3239	28.2714	28.3066	28.141	28.1361	4	327000000	336000000	324000000	332000000	296000000	295000000	AALESTLAAITESLK;AALESTLAAITESLK;DGDAVQLVGFGTFK;IAAANVPAFVSGK;TQLIDVIAEK	AALESTLAAITESLK;DGDAVQLVGFGTFK;IAAANVPAFVSGK;TQLIDVIAEK
WHU83283.1_glutamine--tRNA_ligase_[Pantoea_agglomerans_pv._betae]			0.309348	0.728816	0.0985196	23.0309	22.9637	23.1269	22.8034	23.0309	22.9916	12	8570000	8180000	9160000	7320000	8570000	8340000	AMAVLDPLK;DVEPTTPFQFER;EGYFCADSVYSKPTQLVFNR;GLAYVDELSPDAIR;IDMASNFIVMRDPVLYR;LNLEYAVMSK;LYDWVLDNITIPVHPR;MLTVSGLR;NGFVEPSLR;QIIDEDLASGK;SEAEARPTNFIR;SVEENLALFEK	AMAVLDPLK;DVEPTTPFQFER;EGYFCADSVYSKPTQLVFNR;GLAYVDELSPDAIR;IDMASNFIVMRDPVLYR;LNLEYAVMSK;LYDWVLDNITIPVHPR;MLTVSGLR;NGFVEPSLR;QIIDEDLASGK;SEAEARPTNFIR;SVEENLALFEK
WHU85883.1_MipA/OmpV_family_protein_[Pantoea_agglomerans_pv._betae]			0.20609	0.632241	0.0971839	25.0317	25.1984	24.9933	24.9933	24.9495	24.989	8	34300000	38500000	33400000	33400000	32400000	33300000	DPQNQLSLTLLGSPQEYKPSDNDLGDMK;FDSEIKDSPMIDK;FDSEIKDSPMIDK;FQMGDFSLTPGIGATWNSANQNR;MTLMGGATYR;SGQALIWTGVSYTF;SLQGGYYLWK;YIPVPVINYEGEDFWFR;YYYGVSGHESAR;YYYGVSGHESAR	DPQNQLSLTLLGSPQEYKPSDNDLGDMK;FDSEIKDSPMIDK;FQMGDFSLTPGIGATWNSANQNR;MTLMGGATYR;SGQALIWTGVSYTF;SLQGGYYLWK;YIPVPVINYEGEDFWFR;YYYGVSGHESAR
WHU84843.1_3,4-dihydroxy-2-butanone-4-phosphate_synthase_[Pantoea_agglomerans_pv._betae]			0.545935	0.811772	0.0963027	23.0359	23.0935	23.1519	22.7203	23.1916	23.0805	2	8600000	8950000	9320000	6910000	9580000	8870000	ASEGGVLTR;MNQTLLSEFGTPEQR	ASEGGVLTR;MNQTLLSEFGTPEQR
WHU85194.1_nucleoside-diphosphate_kinase_[Pantoea_agglomerans_pv._betae]			0.204526	0.63101	0.0962315	26.0732	25.9716	25.9203	25.8974	25.8118	25.9672	6	70600000	65800000	63500000	62500000	58900000	65600000	ADYADSFTENATHGSDSAESAAR;DLMGATNPANALAGTLR;DLMGATNPANALAGTLR;EIAYFFGENEICPR;EIAYFFGENEICPR;FESAGFK;FESAGFK;NVIGAIYNR;TFSIIKPNAVAK;TFSIIKPNAVAK	ADYADSFTENATHGSDSAESAAR;DLMGATNPANALAGTLR;EIAYFFGENEICPR;FESAGFK;NVIGAIYNR;TFSIIKPNAVAK
WHU84713.1_YtfJ_family_protein_[Pantoea_agglomerans_pv._betae]			0.265624	0.697134	0.0941092	21.417	21.417	21.2185	21.3045	21.2006	21.265	3	2800000	2800000	2440000	2590000	2410000	2520000	DGSLTQDEVTK;EMNAALIEAIK;VITLVTSLLKD	DGSLTQDEVTK;EMNAALIEAIK;VITLVTSLLKD
WHU82731.1_3-deoxy-8-phosphooctulonate_synthase_[Pantoea_agglomerans_pv._betae]			0.402313	0.745447	0.0937824	22.9171	23.2288	23.1704	23.0241	22.9548	23.0559	7	7920000	9830000	9440000	8530000	8130000	8720000	AIDDLVK;FAEGGNEQVILCDR;GPGLEEGMK;LGIPYVFK;NSPVIFDVTHALQTR;QTDLVEAMAK;TGAVINVK	AIDDLVK;FAEGGNEQVILCDR;GPGLEEGMK;LGIPYVFK;NSPVIFDVTHALQTR;QTDLVEAMAK;TGAVINVK
WHU86044.1_cytochrome_b562_[Pantoea_agglomerans_pv._betae]			0.540932	0.811772	0.0927219	19.2795	19.112	19.194	18.9248	19.3561	19.0264	2	636364	566600	599750	497643	671079	533980	LEGQPADSPQVK;SDNAQEMQQALTK	LEGQPADSPQVK;SDNAQEMQQALTK
WHU83724.1_protein_CreA_[Pantoea_agglomerans_pv._betae]			0.681672	0.879411	0.0920264	24.7129	24.8044	24.654	24.9225	24.7338	24.239	2	27500000	29300000	26400000	31800000	27900000	19800000	IVVEAFDDPDVK;NAISAVPIMPWH	IVVEAFDDPDVK;NAISAVPIMPWH
WHU82269.1_H-NS_family_nucleoid-associated_regulatory_protein_(plasmid)_[Pantoea_agglomerans_pv._betae];WP_064703133.1_MULTISPECIES:_H-NS_family_nucleoid-associated_regulatory_protein_[Pantoea]			0.234985	0.666096	0.35899	20.1704	20.002	20.6453	19.7298	19.7573	20.2535	1	1180000	1050000	1640000	869507	886201	1250000	NMALDMLEELR	NMALDMLEELR
WHU83608.1_bifunctional_glycosyl_transferase/transpeptidase_[Pantoea_agglomerans_pv._betae]			0.767949	0.921538	0.0915642	20.6364	20.265	20.0821	20.6364	20.265	19.8074	6	1630000	1260000	1110000	1630000	1260000	917555	AFLANITAGK;AMVGGADPQYAGYNR;AVIDGIPTLK;GNTIDLLR;IFTTLDPVSQDAAEK;PATYLTALSQPNSYR	AFLANITAGK;AMVGGADPQYAGYNR;AVIDGIPTLK;GNTIDLLR;IFTTLDPVSQDAAEK;PATYLTALSQPNSYR
WHU83237.1_YbgS-like_family_protein_[Pantoea_agglomerans_pv._betae]			0.241176	0.674364	0.293382	21.7634	21.6757	21.5356	21.7675	21.2066	21.1206	1	3560000	3350000	3040000	3570000	2420000	2280000	VGGGDVDTKTDGTTQ	VGGGDVDTKTDGTTQ
WHU84346.1_envelope_stress_response_regulator_transcription_factor_CpxR_[Pantoea_agglomerans_pv._betae]			0.217938	0.643155	0.0913525	21.2877	21.3484	21.4221	21.3592	21.2185	21.2066	2	2560000	2670000	2810000	2690000	2440000	2420000	ILLVDDDRELTSLLK;VLGLELGADDYLPKPFNDR	ILLVDDDRELTSLLK;VLGLELGADDYLPKPFNDR
WHU85179.1_serine_hydroxymethyltransferase_[Pantoea_agglomerans_pv._betae]			0.358692	0.738966	0.0908171	24.6703	24.7594	24.7077	24.4614	24.6595	24.7441	14	26700000	28400000	27400000	23100000	26500000	28100000	ANITVNK;EADAALGR;EAMEPEFK;LNSAVFPGGQGGPLMHVIAGK;LYNVVAYGIDETGK;LYNVVAYGIDETGKIDYDELAELAK;NSVPNDPK;SPFVTSGIR;TYQQQVAK;VLEICSR;VMQAQGSQLTNK;YAEGYPGK;YAEGYPGKR;YYGGCEYVDIVEQLAIDR	ANITVNK;EADAALGR;EAMEPEFK;LNSAVFPGGQGGPLMHVIAGK;LYNVVAYGIDETGK;LYNVVAYGIDETGKIDYDELAELAK;NSVPNDPK;SPFVTSGIR;TYQQQVAK;VLEICSR;VMQAQGSQLTNK;YAEGYPGK;YAEGYPGKR;YYGGCEYVDIVEQLAIDR
WHU83093.1_formate_C-acetyltransferase_[Pantoea_agglomerans_pv._betae]			0.558823	0.815701	0.0902945	23.6096	23.5638	23.976	23.5165	23.6971	23.6649	18	12800000	12400000	16500000	12000000	13600000	13300000	AGAPFGPGANPMHGR;AIIPYGGIK;DGISYTFSIVPNALGK;ELDPSLKK;EQQQDVITR;GAVASLTSVAK;ISDDVLDFDTVMER;IVGLQTEAPLKR;IVGLQTEAPLKR;KSGILTGLPDAYGR;LPFAYAK;LTEEQAQELIDHLVMK;LWESVLEGIK;NAVPTQSVLTITSNVVYGK;SGILTGLPDAYGR;TPEYDELFSGDPIWATESLAGMGVDGR;VALYGIDFLMADK;VDDLACDLVER;YPQLTIR	AGAPFGPGANPMHGR;AIIPYGGIK;DGISYTFSIVPNALGK;ELDPSLKK;EQQQDVITR;GAVASLTSVAK;ISDDVLDFDTVMER;IVGLQTEAPLKR;KSGILTGLPDAYGR;LPFAYAK;LTEEQAQELIDHLVMK;LWESVLEGIK;NAVPTQSVLTITSNVVYGK;SGILTGLPDAYGR;TPEYDELFSGDPIWATESLAGMGVDGR;VALYGIDFLMADK;VDDLACDLVER;YPQLTIR
WHU84726.1_metalloprotease_PmbA_[Pantoea_agglomerans_pv._betae]			0.327468	0.737822	0.0897465	23.4041	23.5638	23.5045	23.5285	23.3101	23.3645	8	11100000	12400000	11900000	12100000	10400000	10800000	AIELAAQAEQAALR;ASTDSAEVAVSK;GLASTPFDSEGVR;IAGQGHSFDDLLK;MNVSTQVAEQR;TTGIGVSTR;TVQAAIDIAR;VLEQAIAQALELAK	AIELAAQAEQAALR;ASTDSAEVAVSK;GLASTPFDSEGVR;IAGQGHSFDDLLK;MNVSTQVAEQR;TTGIGVSTR;TVQAAIDIAR;VLEQAIAQALELAK
WHU84630.1_30S_ribosomal_protein_S13_[Pantoea_agglomerans_pv._betae]			0.096957	0.525154	0.0887343	27.1214	27.0711	27.1604	26.965	27.0609	27.0609	7	146000000	141000000	150000000	131000000	140000000	140000000	AICASTGIAENVK;EITLSIK;FVVEGDLR;IAGINIPDQK;ISELSEEQIDQLR;ISELSEEQIDQLRDAVAK;LMDLGCYR	AICASTGIAENVK;EITLSIK;FVVEGDLR;IAGINIPDQK;ISELSEEQIDQLR;ISELSEEQIDQLRDAVAK;LMDLGCYR
WHU86129.1_type_VI_secretion_system_protein_TssA_[Pantoea_agglomerans_pv._betae]			0.683642	0.879411	0.0877037	24.0275	24.141	23.7995	24.217	23.867	23.6209	3	17100000	18500000	14600000	19500000	15300000	12900000	DFLEIIR;LAIALLAR;LGEAAVPELTQLRR	DFLEIIR;LAIALLAR;LGEAAVPELTQLRR
WHU85361.1_lysine/arginine/ornithine_ABC_transporter_substrate-binding_protein_ArgT_[Pantoea_agglomerans_pv._betae]			0.59031	0.829759	0.0874144	26.2096	25.9562	26.0629	26.2133	25.9912	25.7619	14	77600000	65100000	70100000	77800000	66700000	56900000	DDKIFGVGTGMGLR;GVNVTPYANQDLVYQDLNAGR;IDAAFQDEVQASEGFLK;IDAAFQDEVQASEGFLKQPVGK;IEPTIESLK;IFGVGTGMGLR;IGTDPTYPPFESK;LVGFDIDLANEICK;LVGFDIDLANEICKR;NIGLLQGTTQETYANQNWRPK;NYAFAGPAVK;NYAFAGPAVKDDK;VHTQCTYVESDFDALIPSLK;YFDFNVYGD	DDKIFGVGTGMGLR;GVNVTPYANQDLVYQDLNAGR;IDAAFQDEVQASEGFLK;IDAAFQDEVQASEGFLKQPVGK;IEPTIESLK;IFGVGTGMGLR;IGTDPTYPPFESK;LVGFDIDLANEICK;LVGFDIDLANEICKR;NIGLLQGTTQETYANQNWRPK;NYAFAGPAVK;NYAFAGPAVKDDK;VHTQCTYVESDFDALIPSLK;YFDFNVYGD
WHU83825.1_DUF2501_domain-containing_protein_[Pantoea_agglomerans_pv._betae]			0.569163	0.819776	0.0872803	22.5117	22.6453	22.4701	22.6693	22.4775	22.2185	2	5980000	6560000	5810000	6670000	5840000	4880000	ACDVVLK;LGLNTTTAQEQK	ACDVVLK;LGLNTTTAQEQK
WHU82093.1_type_1_fimbrial_protein_(plasmid)_[Pantoea_agglomerans_pv._betae]			0.565743	0.818105	0.0860322	22.9116	22.7161	22.7182	22.6475	22.9261	22.5141	3	7890000	6890000	6900000	6570000	7970000	5990000	AVVTTADLMNPELLTK;GILYVTYL;NPVVFDCYDPASGK	AVVTTADLMNPELLTK;GILYVTYL;NPVVFDCYDPASGK
WHU83198.1_L,D-transpeptidase_family_protein_[Pantoea_agglomerans_pv._betae];WP_064704688.1_L,D-transpeptidase_family_protein_[Pantoea_agglomerans]			0.411694	0.74573	0.0844313	24.5463	24.5522	24.5404	24.2821	24.5869	24.5165	11	24500000	24600000	24400000	20400000	25200000	24000000	DGPTWTPTK;DTPINWTTAVER;EGIVINSAEMR;ELVPITLNQAVSK;LIGENIEITVPEDSK;MIIPQQLILPDAPR;MIIPQQLILPDAPR;TVVVLPIGIGELGK;TVVVLPIGIGELGKDTPINWTTAVER;VQFVDQPVK;WLYQNVPVGTR;YVEVHNPLSTTEEQFNSR	DGPTWTPTK;DTPINWTTAVER;EGIVINSAEMR;ELVPITLNQAVSK;LIGENIEITVPEDSK;MIIPQQLILPDAPR;TVVVLPIGIGELGK;TVVVLPIGIGELGKDTPINWTTAVER;VQFVDQPVK;WLYQNVPVGTR;YVEVHNPLSTTEEQFNSR
WHU81971.1_Glu/Leu/Phe/Val_dehydrogenase_(plasmid)_[Pantoea_agglomerans_pv._betae];WP_031590695.1_Glu/Leu/Phe/Val_family_dehydrogenase_[Pantoea_agglomerans]			0.482367	0.78157	0.0843315	26.9869	26.9088	27.2625	26.976	26.9316	26.9977	11	133000000	126000000	161000000	132000000	128000000	134000000	AGIEIEGAR;ALIVDIPLQMDDGSIR;CAAVNLPYGGAK;DIPAPDVGTNSK;IVLEGANGPTYPDADDMLATR;LFDEAGAR;LSDGELER;TAAYIVACER;VAPYLGDLSR;VAVQGFGNVGSEAAR;VDPFKLSDGELER	AGIEIEGAR;ALIVDIPLQMDDGSIR;CAAVNLPYGGAK;DIPAPDVGTNSK;IVLEGANGPTYPDADDMLATR;LFDEAGAR;LSDGELER;TAAYIVACER;VAPYLGDLSR;VAVQGFGNVGSEAAR;VDPFKLSDGELER
WHU83700.1_carbamoyl-phosphate_synthase_large_subunit_[Pantoea_agglomerans_pv._betae]			0.321946	0.735025	0.0842533	23.9043	23.8764	24.0691	23.7995	23.9495	23.848	11	15700000	15400000	17600000	14600000	16200000	15100000	AAGLGYPLVVRPSYVLGGR;DNEVYLIEVNPR;EGVNSLDETFLR;EVVLPFNK;FQGVDPILGPEMR;GVIVQYGGQTPLK;IMILGGGPNR;IWYIADAFR;LATLAGVAESEIR;NASLAVLR;SVGEVMAIGR	AAGLGYPLVVRPSYVLGGR;DNEVYLIEVNPR;EGVNSLDETFLR;EVVLPFNK;FQGVDPILGPEMR;GVIVQYGGQTPLK;IMILGGGPNR;IWYIADAFR;LATLAGVAESEIR;NASLAVLR;SVGEVMAIGR
WHU85747.1_YebC/PmpR_family_DNA-binding_transcriptional_regulator_[Pantoea_agglomerans_pv._betae]			0.564629	0.817582	0.0841541	24.4862	24.6264	24.7286	24.3031	24.6153	24.6703	5	23500000	25900000	27800000	20700000	25700000	26700000	ADTAEVAMIPTTK;AEMDAETAPK;LGGGDPGSNPR;TGGNLGTDGSVAYLFNK;TGGNLGTDGSVAYLFNKK;TGGNLGTDGSVAYLFNKK	ADTAEVAMIPTTK;AEMDAETAPK;LGGGDPGSNPR;TGGNLGTDGSVAYLFNK;TGGNLGTDGSVAYLFNKK
WHU83257.1_2-oxoglutarate_dehydrogenase_complex_dihydrolipoyllysine-residue_succinyltransferase_[Pantoea_agglomerans_pv._betae]			0.393615	0.745447	0.0836608	25.5135	25.6237	25.3844	25.4105	25.3376	25.5225	12	47900000	51700000	43800000	44600000	42400000	48200000	AAAPVADAAAAQQPVANR;AAAPVADAAAAQQPVANR;DVDALSMADIEK;DVDALSMADIEKK;DVDALSMADIEKK;EMLEDPAR;ESVGYLVAVK;GLVTPVLR;KPGDAVTR;LGFMSFYIK;LIAEHNLDASQIK;LIAEHNLDASQIK;QTASLEEESNDALSPAIR;QTASLEEESNDALSPAIR;QTASLEEESNDALSPAIRR;SSVDILVPDLPESVADASVATWHK	AAAPVADAAAAQQPVANR;DVDALSMADIEK;DVDALSMADIEKK;EMLEDPAR;ESVGYLVAVK;GLVTPVLR;KPGDAVTR;LGFMSFYIK;LIAEHNLDASQIK;QTASLEEESNDALSPAIR;QTASLEEESNDALSPAIRR;SSVDILVPDLPESVADASVATWHK
WHU83742.1_zinc-binding_alcohol_dehydrogenase_family_protein_[Pantoea_agglomerans_pv._betae]			0.73911	0.909031	0.0829144	22.6584	22.9742	22.6431	22.9006	22.8614	22.265	2	6620000	8240000	6550000	7830000	7620000	5040000	ILGWDASGVVLEVGSK;VFYAGDLTRPGSNSTEQLVDSR	ILGWDASGVVLEVGSK;VFYAGDLTRPGSNSTEQLVDSR
WHU84873.1_spore_coat_protein_U_domain-containing_protein_[Pantoea_agglomerans_pv._betae];WP_010249006.1_MULTISPECIES:_spore_coat_protein_U_domain-containing_protein_[Pantoea]			0.256785	0.688219	-0.44234	27.604	27.5609	26.8142	28.1015	27.8385	27.3662	1	204000000	198000000	118000000	288000000	240000000	173000000	VVGGGFNPLIPAGTYTDTINVAVNY	VVGGGFNPLIPAGTYTDTINVAVNY
WHU86128.1_lipoprotein_insertase_outer_membrane_protein_LolB_[Pantoea_agglomerans_pv._betae]			0.288219	0.714624	0.0825075	20.9742	20.9882	20.9243	21.0088	20.8113	20.8191	4	2060000	2080000	1990000	2110000	1840000	1850000	DGQNWQVSIGGYDSK;FNWQQTAPDR;GAFAYLSDK;VTPPLPSSLELK	DGQNWQVSIGGYDSK;FNWQQTAPDR;GAFAYLSDK;VTPPLPSSLELK
WHU85745.1_aspartate--tRNA_ligase_[Pantoea_agglomerans_pv._betae]			0.386073	0.740282	0.0814145	23.9406	24.002	24.0854	23.8288	23.8858	24.0691	14	16100000	16800000	17800000	14900000	15500000	17600000	ADGLEGVQSPVAK;DLGSLIFIDMR;EGIVQVFFDPDRQDAFK;EMSAEELAADPTR;FGFLLDALK;FLNAEIVEGILSR;FLNAEIVEGILSR;FVEIYGAK;FYALPQSPQLFK;NPMELVDVGDLLK;NVEFQVFSGPANDEK;SEPLPLDSNQTNSEEAR;TGAQDGDIIFFGADR;VPTGAQLSR;VVADALGALR	ADGLEGVQSPVAK;DLGSLIFIDMR;EGIVQVFFDPDRQDAFK;EMSAEELAADPTR;FGFLLDALK;FLNAEIVEGILSR;FVEIYGAK;FYALPQSPQLFK;NPMELVDVGDLLK;NVEFQVFSGPANDEK;SEPLPLDSNQTNSEEAR;TGAQDGDIIFFGADR;VPTGAQLSR;VVADALGALR
WHU82571.1_YdgA_family_protein_[Pantoea_agglomerans_pv._betae]			0.383609	0.740282	0.0812817	19.9459	20.0292	20.2185	19.9882	19.9459	20.0156	7	1010000	1070000	1220000	1040000	1010000	1060000	IGDQSVDIEK;IGYSGATDTALR;LSGNTHLSPEGVR;LSQFDAQAVK;MTLEQFLSR;VGLAEGYQADDAQK;VLPVDYQNAQSGER	IGDQSVDIEK;IGYSGATDTALR;LSGNTHLSPEGVR;LSQFDAQAVK;MTLEQFLSR;VGLAEGYQADDAQK;VLPVDYQNAQSGER
WHU85080.1_S-ribosylhomocysteine_lyase_[Pantoea_agglomerans_pv._betae];WP_009086888.1_MULTISPECIES:_S-ribosylhomocysteine_lyase_[Pantoea]			0.540699	0.811772	0.0807406	24.824	25.0233	24.6971	24.6209	24.867	24.8142	9	29700000	34100000	27200000	25800000	30600000	29500000	DHLNGDGVEIVDISPMGCR;FCRPNIDILTER;GAMEDVLK;LHSLDEAQQIAR;LHSLDEAQQIAR;NEDLKLPAEK;NVLAHEIGVNR;NVLAHEIGVNR;PLLDSFTVDHTIMGAPAVR;TGFYMSLIGTPDEQR;TGFYMSLIGTPDEQR;VKDQNQIPELNEYQCGSYK	DHLNGDGVEIVDISPMGCR;FCRPNIDILTER;GAMEDVLK;LHSLDEAQQIAR;NEDLKLPAEK;NVLAHEIGVNR;PLLDSFTVDHTIMGAPAVR;TGFYMSLIGTPDEQR;VKDQNQIPELNEYQCGSYK
WHU84398.1_branched-chain_amino_acid_transaminase_[Pantoea_agglomerans_pv._betae]			0.329059	0.738342	0.0806942	23.848	23.7182	23.6865	23.7182	23.7286	23.5638	5	15100000	13800000	13500000	13800000	13900000	12400000	AGGNYLSSLLVGSEAR;DAIITLAR;DMGIEVR;SSVDELMEACR;VAPNTLPTAAK	AGGNYLSSLLVGSEAR;DAIITLAR;DMGIEVR;SSVDELMEACR;VAPNTLPTAAK
WHU84352.1_sulfate_ABC_transporter_substrate-binding_protein_[Pantoea_agglomerans_pv._betae]			0.742878	0.9116	0.080197	22.5165	22.5498	22.2066	22.6141	22.4651	21.953	6	6000000	6140000	4840000	6420000	5790000	4060000	FASTFAPVK;FGGWTQAQK;GATNTFVER;LPDNSAPYTSTIVFLVR;NVEVQDSGAR;YLYSPEGQTIAAQNYYRPR	FASTFAPVK;FGGWTQAQK;GATNTFVER;LPDNSAPYTSTIVFLVR;NVEVQDSGAR;YLYSPEGQTIAAQNYYRPR
WHU84362.1_cell_division_protein_ZapB_[Pantoea_agglomerans_pv._betae];WP_003851242.1_MULTISPECIES:_cell_division_protein_ZapB_[Pantoea]			0.487222	0.78157	0.0792007	22.6164	22.8783	22.823	22.8093	22.58	22.6907	3	6430000	7710000	7420000	7350000	6270000	6770000	NDAQQVAGNHDALMR;NDAQQVAGNHDALMR;SFEVFEK;SFEVFEK;VQQAIDTITLLQMEIEELKEQNNSLR	NDAQQVAGNHDALMR;SFEVFEK;VQQAIDTITLLQMEIEELKEQNNSLR
WHU86179.1_aspartate/tyrosine/aromatic_aminotransferase_[Pantoea_agglomerans_pv._betae];WP_155740565.1_aromatic_amino_acid_transaminase_[Pantoea_agglomerans]			0.549577	0.814244	0.0786514	23.0723	23.2679	23.4551	23.1472	23.1301	23.2821	10	8820000	10100000	11500000	9290000	9180000	10200000	ASWLAEVEAMR;FDAFISTLK;GIIPQLK;GMFSYTGLSAQQVDR;IASIQTLGGSGALK;NFDYLLK;NYSSPPNFGAQVVAR;QSLVDVLSTALPGK;SAIAPLLFGADHPVLNAGR;VGGLSIVCDSAEESAR	ASWLAEVEAMR;FDAFISTLK;GIIPQLK;GMFSYTGLSAQQVDR;IASIQTLGGSGALK;NFDYLLK;NYSSPPNFGAQVVAR;QSLVDVLSTALPGK;SAIAPLLFGADHPVLNAGR;VGGLSIVCDSAEESAR
WHU84080.1_transcription_termination/antitermination_protein_NusG_[Pantoea_agglomerans_pv._betae]			0.645632	0.856113	0.0782992	22.6276	22.5165	22.6209	22.5475	22.2273	22.7553	3	6480000	6000000	6450000	6130000	4910000	7080000	ATPVELDFGQVEKG;TLFEPGEMVR;WYVVQAFSGFEGR	ATPVELDFGQVEKG;TLFEPGEMVR;WYVVQAFSGFEGR
WHU83595.1_2,3,4,5-tetrahydropyridine-2,6-dicarboxylate_N-succinyltransferase_[Pantoea_agglomerans_pv._betae]			0.619353	0.848031	0.0781504	23.1269	23.3101	23.391	22.9637	23.2521	23.3778	10	9160000	10400000	11000000	8180000	9990000	10900000	ADITPASVDSETR;AVLLSFR;DAINQVIALLDSGALR;FAGWDEAR;INDNQVMEGAETR;MQQLQSVIESAFER;MQQLQSVIESAFER;RADITPASVDSETR;TGINELLR;VPAGSVVVSGNLPSK;VVPPAAVR	ADITPASVDSETR;AVLLSFR;DAINQVIALLDSGALR;FAGWDEAR;INDNQVMEGAETR;MQQLQSVIESAFER;RADITPASVDSETR;TGINELLR;VPAGSVVVSGNLPSK;VVPPAAVR
WHU82946.1_hypothetical_protein_A7P61_16865_[Pantoea_agglomerans_pv._betae]			0.595398	0.829759	0.0778008	24.604	24.5638	24.6264	24.7234	24.2679	24.5696	8	25500000	24800000	25900000	27700000	20200000	24900000	AEQGEIHNNYNR;AEQGEIHNNYNR;DFVATIR;IDYVSSENLK;ITYTSQNYR;LAIIEAGIGR;LSALAAQ;TAPIHNVNQTLTQR;TAPIHNVNQTLTQR;WIANLDQDIQLR	AEQGEIHNNYNR;DFVATIR;IDYVSSENLK;ITYTSQNYR;LAIIEAGIGR;LSALAAQ;TAPIHNVNQTLTQR;WIANLDQDIQLR
WHU82701.1_aspartate_aminotransferase_family_protein_[Pantoea_agglomerans_pv._betae]			0.718891	0.904177	0.077734	20.3857	20.6714	21.0756	20.6006	20.6276	20.6714	3	1370000	1670000	2210000	1590000	1620000	1670000	FAEVCESLVR;FAPALNISEQEVK;TLFTVTAGGQPAYSK	FAEVCESLVR;FAPALNISEQEVK;TLFTVTAGGQPAYSK
WHU85938.1_type_I_DNA_topoisomerase_[Pantoea_agglomerans_pv._betae]			0.324125	0.735765	0.0766004	22.3266	22.343	22.3457	22.1269	22.343	22.3156	13	5260000	5320000	5330000	4580000	5320000	5220000	ALVIVESPAK;APLVEELQR;DGAAGVFLAANTFPK;ELMNYDFTAR;FSEASLVR;LYQLIWR;MESNLDQVANNQAQWK;SDAYFVLR;SGEVAPPKEDPVPLPELACEK;TDSTNLSQDAVAMAR;YDSSTITAAAGDFR;YLADAPAADPEGNK;YLGSDYVVK	ALVIVESPAK;APLVEELQR;DGAAGVFLAANTFPK;ELMNYDFTAR;FSEASLVR;LYQLIWR;MESNLDQVANNQAQWK;SDAYFVLR;SGEVAPPKEDPVPLPELACEK;TDSTNLSQDAVAMAR;YDSSTITAAAGDFR;YLADAPAADPEGNK;YLGSDYVVK
WHU83258.1_2-oxoglutarate_dehydrogenase_E1_component_[Pantoea_agglomerans_pv._betae];WP_010260738.1_MULTISPECIES:_2-oxoglutarate_dehydrogenase_E1_component_[Pantoea]			0.456661	0.76889	0.0765394	23.2006	23.2243	23.0886	23.141	22.9334	23.2096	15	9640000	9800000	8920000	9250000	8010000	9700000	AFDWGGAENLAYATLVDEGIPVR;DVFIDLVCYR;ELTAAEGLEK;EVVPFGATLR;FSLEGGDALVPMLR;GYEVGGTVR;ISQVPEEVEVQSR;IVINNQVGFTTSNPK;LNVLINVLGK;LSGEDTGR;MVLAPIFHVNADDPEAVAFVTR;STPYCTDIGK;VLQLINAFR;VYYDLLEQR;YTSSVSDPETNSK	AFDWGGAENLAYATLVDEGIPVR;DVFIDLVCYR;ELTAAEGLEK;EVVPFGATLR;FSLEGGDALVPMLR;GYEVGGTVR;ISQVPEEVEVQSR;IVINNQVGFTTSNPK;LNVLINVLGK;LSGEDTGR;MVLAPIFHVNADDPEAVAFVTR;STPYCTDIGK;VLQLINAFR;VYYDLLEQR;YTSSVSDPETNSK
WHU83640.1_pyruvate_dehydrogenase_complex_dihydrolipoyllysine-residue_acetyltransferase_[Pantoea_agglomerans_pv._betae]			0.416063	0.748013	0.0750148	24.1871	24.2891	24.3376	24.0691	24.2096	24.3101	25	19100000	20500000	21200000	17600000	19400000	20800000	ADAAPAPAAAAATASK;ADSKGEFAENDAYVHATPVIR;AEAAPAAASGGGLPGMLPWPK;AVAAALEQMPR;DVNVPDIGGDEVEVTEILVK;EEAASAPAAAAGAK;EFGVNLAK;EITISTGDK;ELMAISK;EVAVPDIGGDEVEVTEILVK;FGEIEEVELGR;FITIIGNMLSDIR;FNSSLSEDAQK;GEFAENDAYVHATPVIR;GEFAENDAYVHATPVIR;ILKEDVQTYVK;ISGANLSR;KADAAPAPAAAAATASK;KADAAPAPAAAAATASK;LMMPISLSFDHR;QEAAPAPAAK;TDITDLEAFR;TDITDLEAFRK;VIDGADGAR;VPDIGSDEVEVTEILVK;VPDIGSDEVEVTEILVK;VSTGSAIMVFEAEGAAPASDAKPEVK;YTPVVFIMK	ADAAPAPAAAAATASK;ADSKGEFAENDAYVHATPVIR;AEAAPAAASGGGLPGMLPWPK;AVAAALEQMPR;DVNVPDIGGDEVEVTEILVK;EEAASAPAAAAGAK;EFGVNLAK;EITISTGDK;ELMAISK;EVAVPDIGGDEVEVTEILVK;FGEIEEVELGR;FITIIGNMLSDIR;FNSSLSEDAQK;GEFAENDAYVHATPVIR;ILKEDVQTYVK;ISGANLSR;KADAAPAPAAAAATASK;LMMPISLSFDHR;QEAAPAPAAK;TDITDLEAFR;TDITDLEAFRK;VIDGADGAR;VPDIGSDEVEVTEILVK;VSTGSAIMVFEAEGAAPASDAKPEVK;YTPVVFIMK
WHU85198.1_flavodoxin-dependent_(E)-4-hydroxy-3-methylbut-2-enyl-diphosphate_synthase_[Pantoea_agglomerans_pv._betae]			0.694368	0.883268	0.0749874	20.2419	20.3538	20.4576	20.2764	19.9882	20.5638	7	1240000	1340000	1440000	1270000	1040000	1550000	GINFIACPTCSR;INPGNIGNNER;ISLAADPVEEVK;TTDVEATVNQIK;VGFDILK;VPVGDGAPIAVQSMTNTR;YGEPTPQALLESAMR	GINFIACPTCSR;INPGNIGNNER;ISLAADPVEEVK;TTDVEATVNQIK;VGFDILK;VPVGDGAPIAVQSMTNTR;YGEPTPQALLESAMR
WHU85048.1_phosphoadenylyl-sulfate_reductase_[Pantoea_agglomerans_pv._betae]			0.275499	0.703548	0.107441	18.9126	18.7901	18.9176	18.7859	18.6286	18.8834	1	493479	453285	495177	451986	405302	483580	LLPIIDWDNR	LLPIIDWDNR
WHU85070.1_zinc_ribbon_domain-containing_protein_YjdM_[Pantoea_agglomerans_pv._betae]			0.981446	0.996593	0.0741164	21.5213	21.2933	15	15	21.2066	21.3857	2	3010000	2570000	0	0	2420000	2740000	DANGNLLADGDSVTVIK;LVEGDHNIDCK	DANGNLLADGDSVTVIK;LVEGDHNIDCK
WHU82803.1_alpha,alpha-trehalase_TreA_[Pantoea_agglomerans_pv._betae]			0.422597	0.753037	0.0715714	24.9361	24.9271	24.7129	24.7645	24.8528	24.7441	22	32100000	31900000	27500000	28500000	30300000	28100000	DHIDGLWPVLTR;DKICNSAHDIPQASASQP;DKICNSAHDIPQASASQP;EYDYWMADSDK;FDPASILADWQMQK;FDPASILADWQMQK;FLQNVQNTYDR;FVDANFTLPAAGDK;FVDANFTLPAAGDKYVPPAGQNLR;ICNSAHDIPQASASQP;LADGSLLNR;LGPLFNAVQQAK;MLNNQPQPPDVR;QAESTASAVEK;QNWYADYDWQK;QVHPQLTAAALFPLYLQVASDK;SGAASGWDFSSR;TESWMDDIATAQK;TFADAVPK;TTSSAGQYDSLLPLPKPYVVPGGR;VQDMVDNFASLLDR;WFTDAHNLSTIR;YLPQLQK;YLPQLQK;YVPPAGQNLR	DHIDGLWPVLTR;DKICNSAHDIPQASASQP;EYDYWMADSDK;FDPASILADWQMQK;FLQNVQNTYDR;FVDANFTLPAAGDK;FVDANFTLPAAGDKYVPPAGQNLR;ICNSAHDIPQASASQP;LADGSLLNR;LGPLFNAVQQAK;MLNNQPQPPDVR;QAESTASAVEK;QNWYADYDWQK;QVHPQLTAAALFPLYLQVASDK;SGAASGWDFSSR;TESWMDDIATAQK;TFADAVPK;TTSSAGQYDSLLPLPKPYVVPGGR;VQDMVDNFASLLDR;WFTDAHNLSTIR;YLPQLQK;YVPPAGQNLR
WHU85104.1_multidrug_efflux_MFS_transporter_periplasmic_adaptor_subunit_EmrA_[Pantoea_agglomerans_pv._betae]			0.279771	0.70823	0.205873	21.9243	21.714	21.6186	21.68	21.2707	21.6886	1	3980000	3440000	3220000	3360000	2530000	3380000	VWFEDTDFVK	VWFEDTDFVK
WHU84386.1_Si-specific_NAD(P)(+)_transhydrogenase_[Pantoea_agglomerans_pv._betae];WP_010258130.1_MULTISPECIES:_Si-specific_NAD(P)(+)_transhydrogenase_[Pantoea]			0.281094	0.708688	-0.25432	20.7876	20.9243	20.895	21.3857	21.2535	20.7307	1	1810000	1990000	1950000	2740000	2500000	1740000	TGNTDSLSLENVGLEADGR	TGNTDSLSLENVGLEADGR
WHU84180.1_superoxide_dismutase_[Mn]_[Pantoea_agglomerans_pv._betae]			0.224387	0.646599	0.0703449	26.5565	26.5359	26.4105	26.4551	26.4409	26.3959	9	98700000	97300000	89200000	92000000	91100000	88300000	AAIEKDFGSVEK;AAIEKDFGSVEK;AFWNVVNWDEAAAR;AFWNVVNWDEAAAR;DFGSVEK;DFGSVEK;FGSGWAWLVK;FQEEFEK;FQEEFEK;LDQLPADK;LDQLPADK;LDQLPADKK;SYSLPSLPYAYDALEPHFDK;TGTTLQGDLK	AAIEKDFGSVEK;AFWNVVNWDEAAAR;DFGSVEK;FGSGWAWLVK;FQEEFEK;LDQLPADK;LDQLPADKK;SYSLPSLPYAYDALEPHFDK;TGTTLQGDLK
WHU86046.1_5'-nucleotidase,_lipoprotein_e(P4)_family_[Pantoea_agglomerans_pv._betae]			0.791762	0.934448	0.0701313	23.7995	24.019	23.9933	24.1332	24.0772	23.391	2	14600000	17000000	16700000	18400000	17700000	11000000	LTPEQQLSVR;MAFDQAPSLTGKPK;MAFDQAPSLTGKPK	LTPEQQLSVR;MAFDQAPSLTGKPK
WHU84232.1_sugar_phosphate_isomerase/epimerase_[Pantoea_agglomerans_pv._betae]			0.647254	0.857217	0.0694459	23.2679	23.6096	23.4298	23.2961	23.239	23.5638	5	10100000	12800000	11300000	10300000	9900000	12400000	AIALDEADDHWR;ELLDDAALADLPALAR;ELLDDAALADLPALAR;LAPSVAFFTAVR;TLLQQLPAQAPR;VALGAFIGALPR	AIALDEADDHWR;ELLDDAALADLPALAR;LAPSVAFFTAVR;TLLQQLPAQAPR;VALGAFIGALPR
WHU85263.1_transaldolase_[Pantoea_agglomerans_pv._betae]			0.527616	0.809309	0.0688197	29.6458	29.7146	29.4649	29.6075	29.604	29.4073	8	840000000	881000000	741000000	818000000	816000000	712000000	KLEPSTEGFHQPSPLSEAEFR;KLEPSTEGFHQPSPLSEAEFR;LASTWEGIR;LEDVLAAR;MNQLEALK;NYHPEDATTNPSLILK;NYHPEDATTNPSLILK;QFAVDQQKLEDVLAAR;QFTTVVADSGDIESIR;VSTEVDAR	KLEPSTEGFHQPSPLSEAEFR;LASTWEGIR;LEDVLAAR;MNQLEALK;NYHPEDATTNPSLILK;QFAVDQQKLEDVLAAR;QFTTVVADSGDIESIR;VSTEVDAR
WHU83474.1_fructokinase_[Pantoea_agglomerans_pv._betae]			0.287493	0.714624	-0.250635	18.5839	18.6977	18.0959	18.5793	18.6728	18.8773	1	392916	425167	280168	391675	417899	481533	TGETGTVGLGIPGTLSPYSK	TGETGTVGLGIPGTLSPYSK
WHU82680.1_threonine--tRNA_ligase_[Pantoea_agglomerans_pv._betae]			0.309193	0.728816	0.0687777	23.8858	23.9043	23.8858	23.7695	23.7594	23.9406	10	15500000	15700000	15500000	14300000	14200000	16100000	DEAGLEIIR;DLGSMDVDVFVEK;ELEVFVR;GPFMMDR;MHQLAETNYDVVK;MVYDMYSTFGFEK;NLQQLEE;PVITLPDGSQR;TLTQEDIDLLEKR;VNGELVDAVDPITEDAAVAIITAK	DEAGLEIIR;DLGSMDVDVFVEK;ELEVFVR;GPFMMDR;MHQLAETNYDVVK;MVYDMYSTFGFEK;NLQQLEE;PVITLPDGSQR;TLTQEDIDLLEKR;VNGELVDAVDPITEDAAVAIITAK
WHU84801.1_head_completion/stabilization_protein_[Pantoea_agglomerans_pv._betae]			0.734414	0.90876	0.0686124	23.3101	23.2185	23.6431	23.1253	23.2535	23.5869	10	10400000	9760000	13100000	9150000	10000000	12600000	AAQIAAGFK;IAGKPGCIVDLL;MNNTVVIPAPR;MNNTVVIPAPRPADAAEPPVK;NNTVVIPAPRPADAAEPPVK;NTFFWPDIDLQQLR;PADAAEPPVK;TAISEVNAELYDWR;TAISEVNAELYDWR;VLPEVPAESLDGESEK;YEGTVTAQR	AAQIAAGFK;IAGKPGCIVDLL;MNNTVVIPAPR;MNNTVVIPAPRPADAAEPPVK;NNTVVIPAPRPADAAEPPVK;NTFFWPDIDLQQLR;PADAAEPPVK;TAISEVNAELYDWR;VLPEVPAESLDGESEK;YEGTVTAQR
WHU81805.1_methionine_synthase_(plasmid)_[Pantoea_agglomerans_pv._betae]			0.473951	0.778685	0.0684484	25.5135	25.4073	25.2243	25.2856	25.3511	25.3031	9	47900000	44500000	39200000	40900000	42800000	41400000	AGIDIVSDGEQTR;LAWEFAK;LCLDDQVR;LQDEELVDGKR;PSWIAQPEVLWSPWK;SAIDIVSLECQNSR;TLLPTSTAGSLPK;VPMDLIELIR;YDASVPTVVGEVSR	AGIDIVSDGEQTR;LAWEFAK;LCLDDQVR;LQDEELVDGKR;PSWIAQPEVLWSPWK;SAIDIVSLECQNSR;TLLPTSTAGSLPK;VPMDLIELIR;YDASVPTVVGEVSR
WHU85846.1_transcription_antiterminator/RNA_stability_regulator_CspE_[Pantoea_agglomerans_pv._betae];WP_003852684.1_MULTISPECIES:_transcription_antiterminator/RNA_stability_regulator_CspE_[Enterobacterales]			0.62368	0.848031	0.0678571	27.9203	27.8019	27.5165	27.7581	27.673	27.604	2	254000000	234000000	192000000	227000000	214000000	204000000	GFGFITPADGSK;TLAEGQSVEFEIQDGQK	GFGFITPADGSK;TLAEGQSVEFEIQDGQK
WHU84061.1_bifunctional_phosphoribosylaminoimidazolecarboxamide_formyltransferase/IMP_cyclohydrolase_[Pantoea_agglomerans_pv._betae]			0.400082	0.745447	0.0667922	21.3211	21.4324	21.265	21.3266	21.1704	21.3211	4	2620000	2830000	2520000	2630000	2360000	2620000	AGILEFAQALSSR;AYQTDPTSAFGGIIAFNR;DLGMVDASQLR;GVELLSTGGTAR	AGILEFAQALSSR;AYQTDPTSAFGGIIAFNR;DLGMVDASQLR;GVELLSTGGTAR
WHU84052.1_glucose-6-phosphate_isomerase_[Pantoea_agglomerans_pv._betae]			0.154644	0.582032	0.0663611	28.2308	28.1459	28.1115	28.1164	28.1015	28.0711	16	315000000	297000000	290000000	291000000	288000000	282000000	ALQQHFEQMK;DLSPETTLFLVASK;EITPYSLGALIALYEHK;ETDLSGAIK;ILPELENEDVITTHDSSTNALINR;ITQETLDK;ITQETLDKLQALAK;LLSNFFAQTEALAFGK;NINPTQTAAWK;SAESVAHIVPFK;SNTPILVDGK;SNTPILVDGKDVMPEVNAVLDK;SVEIADLFAQDADR;SVEIADLFAQDADRFAK;TFTTQETMTNAHSAR;TFTTQETMTNAHSAR;VFEGNRPTNSILLR	ALQQHFEQMK;DLSPETTLFLVASK;EITPYSLGALIALYEHK;ETDLSGAIK;ILPELENEDVITTHDSSTNALINR;ITQETLDK;ITQETLDKLQALAK;LLSNFFAQTEALAFGK;NINPTQTAAWK;SAESVAHIVPFK;SNTPILVDGK;SNTPILVDGKDVMPEVNAVLDK;SVEIADLFAQDADR;SVEIADLFAQDADRFAK;TFTTQETMTNAHSAR;VFEGNRPTNSILLR
WHU85199.1_histidine--tRNA_ligase_[Pantoea_agglomerans_pv._betae]			0.577376	0.823978	0.0660324	27.7325	27.7895	28.003	27.8081	27.6389	27.8799	12	223000000	232000000	269000000	235000000	209000000	247000000	AGIEHGLLYNQEQR;AGIEHGLLYNQEQR;AIGEVTDVVEK;ATPAVGFAMGMER;GMNDYLPADTAIWQR;LELNSIGSLEAR;LMTNFGGGNFK;LPLVEQTPLFK;LWYMGPMFR;QTLASYGYSEIR;RGEQQTLDQAEAAAVLR;VALVLGEDEVK;YDGLVEQLGGR	AGIEHGLLYNQEQR;AIGEVTDVVEK;ATPAVGFAMGMER;GMNDYLPADTAIWQR;LELNSIGSLEAR;LMTNFGGGNFK;LPLVEQTPLFK;LWYMGPMFR;QTLASYGYSEIR;RGEQQTLDQAEAAAVLR;VALVLGEDEVK;YDGLVEQLGGR
WHU84560.1_shikimate_kinase_AroK_[Pantoea_agglomerans_pv._betae]			0.556255	0.815701	0.0657088	23.6865	23.5869	23.6649	23.391	23.632	23.7182	6	13500000	12600000	13300000	11000000	13000000	13800000	IINELTEK;NIFLVGPMGAGK;NPLYEEIADVTIR;QGIVLATGGGSVK;RPLLQVDSPPR;VVANQIIHMLEK	IINELTEK;NIFLVGPMGAGK;NPLYEEIADVTIR;QGIVLATGGGSVK;RPLLQVDSPPR;VVANQIIHMLEK
WHU83873.1_transcription_termination_factor_NusA_[Pantoea_agglomerans_pv._betae]			0.139574	0.567704	0.0649414	23.848	23.848	23.895	23.7895	23.7492	23.8576	15	15100000	15100000	15600000	14500000	14100000	15200000	AMVVDQFR;AMVVDQFREQEGEIITGVVK;EESLGNQEPAEDLLNLEGLDR;EILAVVEAVSNEK;EILAVVEAVSNEK;EITLDAAR;EQEGEIITGVVK;GAQLFVTR;GVLYSVRPEAR;IDPVGACVGMR;IEVPEIGEELIEIK;IEVPEIGEELIEIK;IFEALESALATATK;IFEALESALATATK;IFEALESALATATKK;NALTTLALAK;VQAVSSELGGER;WEIVEEVTQPTR	AMVVDQFR;AMVVDQFREQEGEIITGVVK;EESLGNQEPAEDLLNLEGLDR;EILAVVEAVSNEK;EITLDAAR;EQEGEIITGVVK;GAQLFVTR;GVLYSVRPEAR;IDPVGACVGMR;IEVPEIGEELIEIK;IFEALESALATATK;IFEALESALATATKK;NALTTLALAK;VQAVSSELGGER;WEIVEEVTQPTR
WHU84093.1_4-hydroxy-3-polyprenylbenzoate_decarboxylase_[Pantoea_agglomerans_pv._betae]			0.299635	0.720347	0.215637	16.8194	16.8562	17.0645	16.8339	16.3708	16.8886	1	115649	118638	137067	116817	84740	121329	DFLALLEQR	DFLALLEQR
WHU83071.1_MBL_fold_metallo-hydrolase_[Pantoea_agglomerans_pv._betae]			0.667481	0.869419	0.0643113	20.3645	20.3857	20.1825	20.4874	20.0821	20.1704	3	1350000	1370000	1190000	1470000	1110000	1180000	DAFWLEALPTQSR;EAALVDPGGDADLIK;EAALVDPGGDADLIKETLEQLR	DAFWLEALPTQSR;EAALVDPGGDADLIK;EAALVDPGGDADLIKETLEQLR
WHU82882.1_acyl_carrier_protein_[Pantoea_agglomerans_pv._betae]			0.216117	0.641266	0.06416	23.8288	23.9225	23.8764	23.7594	23.7995	23.8764	2	14900000	15900000	15400000	14200000	14600000	15400000	IISEQLGVK;ITTVQAAIDYINSHK	IISEQLGVK;ITTVQAAIDYINSHK
WHU84821.1_phage_tail_assembly_protein_[Pantoea_agglomerans_pv._betae]			0.643291	0.855096	0.0635471	27.7325	27.8445	27.8445	27.5463	27.7195	27.965	7	223000000	241000000	241000000	196000000	221000000	262000000	AECNALDPVDLIALGGR;AECNALDPVDLIALGGR;ENIVEFETPLLR;ENIVEFETPLLR;ITLPALTK;ITLPALTK;KENIVEFETPLLR;LADLCQSDVDALLTVLPR;SVELIKPTAGSLR;SVELIKPTAGSLR;VIGFLQSK;VIGFLQSK	AECNALDPVDLIALGGR;ENIVEFETPLLR;ITLPALTK;KENIVEFETPLLR;LADLCQSDVDALLTVLPR;SVELIKPTAGSLR;VIGFLQSK
WHU84369.1_50S_ribosomal_protein_L31_[Pantoea_agglomerans_pv._betae];WP_003851227.1_MULTISPECIES:_50S_ribosomal_protein_L31_[Gammaproteobacteria]			0.574105	0.823617	0.0631663	26.0854	26.3511	26.2299	26.0752	26.1055	26.2961	3	71200000	85600000	78700000	70700000	72200000	82400000	CTCGNEIHTR;CTCGNEIHTR;STLTHELNLDVCGK;STLTHELNLDVCGK;YEAVTIK;YEAVTIK	CTCGNEIHTR;STLTHELNLDVCGK;YEAVTIK
WHU82318.1_(S)-acetoin_forming_diacetyl_reductase_(plasmid)_[Pantoea_agglomerans_pv._betae]			0.270182	0.698185	0.06298	23.7286	23.6209	23.6096	23.5285	23.632	23.6096	8	13900000	12900000	12800000	12100000	13000000	12800000	DGLAVAVADFNQETAR;DLAPAGITVNAFCPGIVR;DLAPAGITVNAFCPGIVR;DQVMEAVEEAR;IINACSQAGHVGNPELAVYSSSK;QISEAAGK;QISEAAGKPAGYGTEEFAK;TPMWEEIDR;VAFVTGAGQGIGEAIALR;VAFVTGAGQGIGEAIALR	DGLAVAVADFNQETAR;DLAPAGITVNAFCPGIVR;DQVMEAVEEAR;IINACSQAGHVGNPELAVYSSSK;QISEAAGK;QISEAAGKPAGYGTEEFAK;TPMWEEIDR;VAFVTGAGQGIGEAIALR
WHU85900.1_UTP--glucose-1-phosphate_uridylyltransferase_GalU_[Pantoea_agglomerans_pv._betae]			0.250878	0.682867	0.0626469	23.8093	23.8858	23.848	23.7995	23.7077	23.848	10	14700000	15500000	15100000	14600000	13700000	15100000	ASESPSNLAVVGR;AVIPVAGLGTR;DFSEWLDGAVGNKK;DFSEWLDGAVGNKK;DNLAEMLSR;ETVEAYHLK;KAVIPVAGLGTR;KAVIPVAGLGTR;LGYMQAFVEYGVR;QLLDEIQSICPPHVTIMQVR;TPPGAGGEVQLTDSIAMLMEK;YVLSSAIWPLLAK	ASESPSNLAVVGR;AVIPVAGLGTR;DFSEWLDGAVGNKK;DNLAEMLSR;ETVEAYHLK;KAVIPVAGLGTR;LGYMQAFVEYGVR;QLLDEIQSICPPHVTIMQVR;TPPGAGGEVQLTDSIAMLMEK;YVLSSAIWPLLAK
WHU84601.1_30S_ribosomal_protein_S7_[Pantoea_agglomerans_pv._betae]			0.459215	0.7708	0.0621592	26.433	26.452	26.3612	26.2353	26.48	26.3444	11	90600000	91800000	86200000	79000000	93600000	85200000	FGSELLAK;FGSELLAK;FVNILMVDGK;FVNILMVDGKK;KILPDPK;LANELSDAAENK;LANELSDAAENKGTAVK;LANELSDAAENKGTAVK;NALESFEVALENVRPTVEVK;NALESFEVALENVRPTVEVK;STAESIVYTALETLAQR;VGGSTYQVPVEVR;VGGSTYQVPVEVRPVR;VGGSTYQVPVEVRPVR;WIVDAAR	FGSELLAK;FVNILMVDGK;FVNILMVDGKK;KILPDPK;LANELSDAAENK;LANELSDAAENKGTAVK;NALESFEVALENVRPTVEVK;STAESIVYTALETLAQR;VGGSTYQVPVEVR;VGGSTYQVPVEVRPVR;WIVDAAR
WHU84260.1_F0F1_ATP_synthase_subunit_gamma_[Pantoea_agglomerans_pv._betae];WP_031590993.1_MULTISPECIES:_F0F1_ATP_synthase_subunit_gamma_[Pantoea]			0.228077	0.655269	0.0617186	25.0148	24.9539	24.9088	24.8997	24.8433	24.9495	8	33900000	32500000	31500000	31300000	30100000	32400000	AATDNGGNLIK;ALLDTLLR;AMEMVAASK;ELQLVYNK;MAASRPYAETMR;TWDYLYEPDPK;VGYLVVSTDR;VIGHLALGNLEYK	AATDNGGNLIK;ALLDTLLR;AMEMVAASK;ELQLVYNK;MAASRPYAETMR;TWDYLYEPDPK;VGYLVVSTDR;VIGHLALGNLEYK
WHU83667.1_UDP-N-acetylmuramoyl-L-alanine--D-glutamate_ligase_[Pantoea_agglomerans_pv._betae]			0.311795	0.729435	0.161442	22.9134	23.1238	23.3645	22.9261	22.9189	23.0723	1	7900000	9140000	10800000	7970000	7930000	8820000	DGDALAALRPEIAVR	DGDALAALRPEIAVR
WHU85185.1_inositol-1-monophosphatase_[Pantoea_agglomerans_pv._betae]			0.649589	0.85833	0.0612793	22.5069	22.538	22.5685	22.3294	22.3778	22.7223	6	5960000	6090000	6220000	5270000	5450000	6920000	DLDGTVLATGFPFK;EAGGLVTDFTGNHGYLLSGNLVAGNPR;GSNDFVTNVDREAER;LIIEIIR;TGSAALDLAYVAAGR;YYETPDAVEASQK	DLDGTVLATGFPFK;EAGGLVTDFTGNHGYLLSGNLVAGNPR;GSNDFVTNVDREAER;LIIEIIR;TGSAALDLAYVAAGR;YYETPDAVEASQK
WHU83286.1_N-acetylglucosamine-6-phosphate_deacetylase_[Pantoea_agglomerans_pv._betae]			0.197404	0.618815	0.0608056	22.7182	22.7796	22.8538	22.7244	22.7286	22.7161	2	6900000	7200000	7580000	6930000	6950000	6890000	IANLTVFTR;VTLAPENAGSDVIR	IANLTVFTR;VTLAPENAGSDVIR
WHU83529.1_D-sedoheptulose_7-phosphate_isomerase_[Pantoea_agglomerans_pv._betae]			0.185046	0.607069	0.0606874	23.7286	23.7286	23.7492	23.7389	23.6757	23.6096	5	13900000	13900000	14100000	14000000	13400000	12800000	AAVLLADSFK;FLSDEANIHAIQR;FLSDEANIHAIQR;MYQDIIR;SELNEAADTLNK;YVEAVGRPGDVLLGLSTSGNSANIIK	AAVLLADSFK;FLSDEANIHAIQR;MYQDIIR;SELNEAADTLNK;YVEAVGRPGDVLLGLSTSGNSANIIK
WHU83087.1_30S_ribosomal_protein_S1_[Pantoea_agglomerans_pv._betae]			0.325296	0.735981	0.0592709	27.9259	27.9484	27.8623	27.7645	27.8741	27.9203	32	255000000	259000000	244000000	228000000	246000000	254000000	AFLPGSLVDVR;AFLPGSLVDVRPVR;AFLPGSLVDVRPVR;ASEASLDR;ASEASLDRIEDATLVLNVGDDVEAK;AVIESENSAER;AVIESENSAERDQLLENLQEGMEVK;AYEDAETVTGVINGK;DQADEKEAINTVNTK;DQADEKEAINTVNTK;DQLLENLQEGMEVK;DTLHLEGK;DTLHLEGK;DVVLVDAGLK;EAINTVNTK;FTGVDRK;GATVELADGVEGYLR;GGFTVELNGIR;IEDATLVLNVGDDVEAK;KGAIVTGK;MTESFAQLFEESLK;MTESFAQLFEESLK;NNVVVSR;QEEGNFSSAMAEAFK;QLAEDPFNNYITLNK;QLAEDPFNNYITLNKK;QLAEDPFNNYITLNKK;QLGEDPWVAIAK;RAVIESENSAER;RYPEGTR;SESAIPAEQFK;SNPWQLFAETHNK;SNPWQLFAETHNK;TESFAQLFEESLK;TESFAQLFEESLK;TIETRPGSIVR;TIETRPGSIVR;VTAVDAK;VVNVGDVVEVMVLDIDEER;VVSLSVR	AFLPGSLVDVR;AFLPGSLVDVRPVR;ASEASLDR;ASEASLDRIEDATLVLNVGDDVEAK;AVIESENSAER;AVIESENSAERDQLLENLQEGMEVK;AYEDAETVTGVINGK;DQADEKEAINTVNTK;DQLLENLQEGMEVK;DTLHLEGK;DVVLVDAGLK;EAINTVNTK;FTGVDRK;GATVELADGVEGYLR;GGFTVELNGIR;IEDATLVLNVGDDVEAK;KGAIVTGK;MTESFAQLFEESLK;NNVVVSR;QEEGNFSSAMAEAFK;QLAEDPFNNYITLNK;QLAEDPFNNYITLNKK;QLGEDPWVAIAK;RAVIESENSAER;RYPEGTR;SESAIPAEQFK;SNPWQLFAETHNK;TESFAQLFEESLK;TIETRPGSIVR;VTAVDAK;VVNVGDVVEVMVLDIDEER;VVSLSVR
WHU84722.1_class_1_fructose-bisphosphatase_[Pantoea_agglomerans_pv._betae]			0.786732	0.933821	0.0584113	20.343	20.5069	20.6186	20.4972	20.0821	20.714	3	1330000	1490000	1610000	1480000	1110000	1720000	FLAEFPDCR;GGIYLYPSTASHPQGK;GGIYLYPSTASHPQGK;TLGEFIVEK	FLAEFPDCR;GGIYLYPSTASHPQGK;TLGEFIVEK
WHU85216.1_tellurite_resistance_methyltransferase_TehB_[Pantoea_agglomerans_pv._betae]			0.596723	0.829759	0.0582161	19.3283	19.264	19.539	19.2333	19.2934	19.43	2	658258	629572	761795	616316	642508	706355	ALDLGCGVGR;FATLLAQK	ALDLGCGVGR;FATLLAQK
WHU84304.1_DNA-directed_RNA_polymerase_subunit_omega_[Pantoea_agglomerans_pv._betae];WP_003851346.1_MULTISPECIES:_DNA-directed_RNA_polymerase_subunit_omega_[Pantoea]			0.751208	0.91324	0.0577666	24.3645	24.5045	24.1488	24.4676	24.3578	24.019	3	21600000	23800000	18600000	23200000	21500000	17000000	EIEEGLVTNQILDVR;EIEEGLVTNQILDVR;FDLVLVAAR;VTVQDAVEK	EIEEGLVTNQILDVR;FDLVLVAAR;VTVQDAVEK
WHU85333.1_50S_ribosomal_protein_L3_N(5)-glutamine_methyltransferase_[Pantoea_agglomerans_pv._betae]			0.683771	0.879411	0.0572224	19.9259	20.1332	20.3101	19.9316	20.1079	20.1581	2	996094	1150000	1300000	1000000	1130000	1170000	IPVAYLTNK;SPIGELIENR	IPVAYLTNK;SPIGELIENR
WHU83861.1_N-acetyltransferase_[Pantoea_agglomerans_pv._betae]			0.687495	0.879411	0.0571302	19.3149	19.3307	19.3847	19.4148	19.0257	19.4184	2	652159	659357	684520	698923	533711	700698	GWVGLAPLAVDETLR;SEIGVDAAGIDALLR	GWVGLAPLAVDETLR;SEIGVDAAGIDALLR
WHU82676.1_phenylalanine--tRNA_ligase_subunit_beta_[Pantoea_agglomerans_pv._betae]			0.609009	0.838255	0.0569852	23.895	23.9584	24.1174	23.7895	23.9495	24.0609	19	15600000	16300000	18200000	14500000	16200000	17500000	ADCLGLIGIAR;APTPLWMK;FDMAIEEDLVEEVAR;FSELWLR;FVPDTQADLGIR;GDLESLLDLTGK;GVDPALQHTALER;GYQEAITYSFVDPK;IDGGIVVR;IQQLLHPGEEALLLPSPISSDMSTMR;IYGYNNIPDVPVQAGLVMTQHR;LDDISFR;LFESGLR;LIGHVIADEQVTDILTR;LIGHVIADEQVTDILTR;LLDIVCGAPNCR;QTVDFYDLK;TLEEEEIAATVGK;VAVATVGAVLPGDFK;VAVATVGAVLPGDFK;VGVNQVVGVNLFDVYR	ADCLGLIGIAR;APTPLWMK;FDMAIEEDLVEEVAR;FSELWLR;FVPDTQADLGIR;GDLESLLDLTGK;GVDPALQHTALER;GYQEAITYSFVDPK;IDGGIVVR;IQQLLHPGEEALLLPSPISSDMSTMR;IYGYNNIPDVPVQAGLVMTQHR;LDDISFR;LFESGLR;LIGHVIADEQVTDILTR;LLDIVCGAPNCR;QTVDFYDLK;TLEEEEIAATVGK;VAVATVGAVLPGDFK;VGVNQVVGVNLFDVYR
WHU83591.1_translation_elongation_factor_Ts_[Pantoea_agglomerans_pv._betae]			0.266248	0.697134	0.0569668	29.2467	29.1913	29.104	29.094	29.1386	29.1386	20	637000000	613000000	577000000	573000000	591000000	591000000	ADITAALVK;ADITAALVK;AGNVAADGVIK;ALTEANGDIELAIENMR;AQFEEER;DGGFQAFADK;EQGADVINFIR;FEVGEGIEK;FEVGEGIEKVESDFAAEVAAMSK;FTGEVSLTGQAFVIDPSK;GANEDLIK;GANEDLIK;IGENINIR;IGVLVSTK;IGVLVSTK;KAGNVAADGVIK;TGAGMMDCK;TVGQALKEQGADVINFIR;VAILEGAELGSYLHGAR;VAILEGAELGSYLHGAR;VESDFAAEVAAMSK;VLDAAAADR;VLDAAAADRVTDVEVLK;VLDAAAADRVTDVEVLK;VTDVEVLK;VTDVEVLK	ADITAALVK;AGNVAADGVIK;ALTEANGDIELAIENMR;AQFEEER;DGGFQAFADK;EQGADVINFIR;FEVGEGIEK;FEVGEGIEKVESDFAAEVAAMSK;FTGEVSLTGQAFVIDPSK;GANEDLIK;IGENINIR;IGVLVSTK;KAGNVAADGVIK;TGAGMMDCK;TVGQALKEQGADVINFIR;VAILEGAELGSYLHGAR;VESDFAAEVAAMSK;VLDAAAADR;VLDAAAADRVTDVEVLK;VTDVEVLK
WHU85690.1_lipoprotein_YedD_[Pantoea_agglomerans_pv._betae]			0.784966	0.933706	0.0567214	23.0309	22.68	22.6276	22.6276	22.5285	23.0122	2	8570000	6720000	6480000	6480000	6050000	8460000	AAVIQNIEPQLLR;LSGDYVNVTR	AAVIQNIEPQLLR;LSGDYVNVTR
WHU84089.1_Xaa-Pro_dipeptidase_[Pantoea_agglomerans_pv._betae]			0.738177	0.909031	0.0563596	20.0426	20.417	20.2185	20.2419	20.3211	19.9459	4	1080000	1400000	1220000	1240000	1310000	1010000	ASQLGIASGNINPK;DNVAYIGPVNAR;NADEIAQLLPAQR;SYAAQNSSLYAR	ASQLGIASGNINPK;DNVAYIGPVNAR;NADEIAQLLPAQR;SYAAQNSSLYAR
WHU84694.1_protease_modulator_HflC_[Pantoea_agglomerans_pv._betae]			0.790382	0.93401	0.0563552	20.265	20.265	19.9742	20.4576	19.9316	19.9459	2	1260000	1260000	1030000	1440000	1000000	1010000	IPFLETVK;QINLPTEVSDAIFNR	IPFLETVK;QINLPTEVSDAIFNR
WHU84676.1_peroxide/acid_stress_response_protein_YhcN_[Pantoea_agglomerans_pv._betae]			0.882759	0.965435	0.0558071	20.2066	19.7205	19.8298	20.4476	19.3316	19.8103	2	1210000	863908	931908	1430000	659783	919368	ADEQGASAYK;TGDNYHITAQLYK;TGDNYHITAQLYK	ADEQGASAYK;TGDNYHITAQLYK
WHU82575.1_adenosine_deaminase_[Pantoea_agglomerans_pv._betae]			0.717323	0.904177	0.0554835	19.6301	19.7812	19.7992	19.5457	19.5524	19.9459	3	811427	901029	912328	765323	768893	1010000	ALMDFLAEHR;AQTILDLGR;IAQENVEDAAR	ALMDFLAEHR;AQTILDLGR;IAQENVEDAAR
WHU82668.1_3-deoxy-7-phosphoheptulonate_synthase_[Pantoea_agglomerans_pv._betae]			0.735509	0.90876	0.0545101	19.4025	19.4611	19.5658	19.4929	19.1471	19.6258	3	692978	721736	776060	737840	580547	809033	GLISDPDLDGSYDVNR;SITDPCLGWQESEK;VLALLAEAVSHRL	GLISDPDLDGSYDVNR;SITDPCLGWQESEK;VLALLAEAVSHRL
WHU84287.1_DNA_polymerase_I_[Pantoea_agglomerans_pv._betae]			0.738299	0.909031	0.0539157	19.7803	19.5386	19.4553	19.4301	19.4157	19.7667	9	900478	761554	718826	706370	699358	892020	AEAVEEASQK;ATVLAQLKPLLEDESAWK;DVAFLSYQLATIK;GLLDAFAQGEDIHR;LSSADPNLQNIPVR;NYDIELAGIK;QLQVILFEK;VADLGFR;WLSDLQDGK	AEAVEEASQK;ATVLAQLKPLLEDESAWK;DVAFLSYQLATIK;GLLDAFAQGEDIHR;LSSADPNLQNIPVR;NYDIELAGIK;QLQVILFEK;VADLGFR;WLSDLQDGK
WHU85677.1_flagellar_hook-basal_body_complex_protein_FliE_[Pantoea_agglomerans_pv._betae]			0.6301	0.848178	0.0535895	27.3745	27.1214	27.3153	27.0813	27.2625	27.3066	6	174000000	146000000	167000000	142000000	161000000	166000000	AALDKISETQTTAR;AALDKISETQTTAR;ISETQTTAR;LVSAYSEIMNMQV;SIQAIDGVLQQLQATSLQASNR;SIQAIDGVLQQLQATSLQASNR;SSEAPNQIDFGATMK;SSEAPNQIDFGATMK;TQAQDFEMGKPGIALNDVMVDLQK	AALDKISETQTTAR;ISETQTTAR;LVSAYSEIMNMQV;SIQAIDGVLQQLQATSLQASNR;SSEAPNQIDFGATMK;TQAQDFEMGKPGIALNDVMVDLQK
WHU83641.1_pyruvate_dehydrogenase_(acetyl-transferring),_homodimeric_type_[Pantoea_agglomerans_pv._betae]			0.605801	0.837022	0.0532004	25.5551	25.5926	25.6971	25.4105	25.5696	25.705	34	49300000	50600000	54400000	44600000	49800000	54700000	ALNVMLK;AQYLIDQVLGAAR;AQYLIDQVLGAAR;DLSDDEIWALNR;DWLQAIESVIR;DWLQAIESVIREEGVER;DYGIGSDVYSVTSFTELAR;EAAQILAK;EAAQILAK;EISTTIAFVR;EQVAYYKEDEK;FNIDADKVNPR;FNIDADKVNPR;FNVPVADDKIESLPYVTFEK;GAITIATR;GFLVGGTSGR;GIYKLETVDGSK;GLSSYPHPK;GYGMGDTAEGK;IGDLMWLAGDQQAR;IGDLMWLAGDQQAR;KVVADAITR;LFAEQVR;LGGYLPTR;LHNDVDPIETR;LHNDVDPIETR;LIQLMNETVDGDYQTFK;LTEDQMNNFR;LTEDQMNNFRQEVDGK;LVPILADEAR;SYVPASDYR;TFGMEGLFR;VLGTDGFGR;VPYIAQVMNDAPAVASTDYMK;VQLLGSGSILR;VVADAITR;WNAIMSVLR;WNMLHPTEEAR;YPETAALVK	ALNVMLK;AQYLIDQVLGAAR;DLSDDEIWALNR;DWLQAIESVIR;DWLQAIESVIREEGVER;DYGIGSDVYSVTSFTELAR;EAAQILAK;EISTTIAFVR;EQVAYYKEDEK;FNIDADKVNPR;FNVPVADDKIESLPYVTFEK;GAITIATR;GFLVGGTSGR;GIYKLETVDGSK;GLSSYPHPK;GYGMGDTAEGK;IGDLMWLAGDQQAR;KVVADAITR;LFAEQVR;LGGYLPTR;LHNDVDPIETR;LIQLMNETVDGDYQTFK;LTEDQMNNFR;LTEDQMNNFRQEVDGK;LVPILADEAR;SYVPASDYR;TFGMEGLFR;VLGTDGFGR;VPYIAQVMNDAPAVASTDYMK;VQLLGSGSILR;VVADAITR;WNAIMSVLR;WNMLHPTEEAR;YPETAALVK
WHU85839.1_carboxy_terminal-processing_peptidase_[Pantoea_agglomerans_pv._betae]			0.759573	0.917329	0.0531343	21.632	21.8839	21.7553	21.9171	21.7675	21.4273	3	3250000	3870000	3540000	3960000	3570000	2820000	ADQIPQLHEDPQDPTVSER;AVIVGEPTFGK;IVGVGQPGKPMEDVIGWR	ADQIPQLHEDPQDPTVSER;AVIVGEPTFGK;IVGVGQPGKPMEDVIGWR
WHU83717.1_transaldolase_[Pantoea_agglomerans_pv._betae]			0.0471698	0.434122	0.0517044	26.4676	26.4877	26.4999	26.4202	26.4154	26.4645	18	92800000	94100000	94900000	89800000	89500000	92600000	ACAEAGVFLISPFVGR;ELAESEGTLER;EQSSNKEEQLQLVSDK;EQSSNKEEQLQLVSDK;EYAAHEDPGVVSVSEIYNYYK;ISTEVDAR;KLSYSGEVK;LIDEAIGWAR;LSYDTEGSIAK;LSYSGEVK;LTISPALLK;LYNDAGISNDR;LYQPQDATTNPSLILNAAQIPEYR;MTESEFLWQHNQDPMAVAK;NFAVDQGK;NFAVDQGK;NFAVDQGKLEK;NFAVDQGKLEK;NVGEIIELAGCDR;NVGEIIELAGCDR;QLTTVVADTGDIAAMK;TDKLTSLR	ACAEAGVFLISPFVGR;ELAESEGTLER;EQSSNKEEQLQLVSDK;EYAAHEDPGVVSVSEIYNYYK;ISTEVDAR;KLSYSGEVK;LIDEAIGWAR;LSYDTEGSIAK;LSYSGEVK;LTISPALLK;LYNDAGISNDR;LYQPQDATTNPSLILNAAQIPEYR;MTESEFLWQHNQDPMAVAK;NFAVDQGK;NFAVDQGKLEK;NVGEIIELAGCDR;QLTTVVADTGDIAAMK;TDKLTSLR
WHU83101.1_thioredoxin-disulfide_reductase_[Pantoea_agglomerans_pv._betae]			0.461804	0.771917	0.0511983	23.1332	23.2051	23.0805	22.9899	23.1642	23.1111	6	9200000	9670000	8870000	8330000	9400000	9060000	GVSACATCDGFFYR;LLILGSGPAGYTAAVYAAR;LTGDSGEYTADALIIATGASAR;QAITSAGTGCMAALDAER;TMEEVVGDQMGVTGLTLR;TMEEVVGDQMGVTGLTLR;YLGLPSEEAFK	GVSACATCDGFFYR;LLILGSGPAGYTAAVYAAR;LTGDSGEYTADALIIATGASAR;QAITSAGTGCMAALDAER;TMEEVVGDQMGVTGLTLR;YLGLPSEEAFK
WHU84800.1_terminase_endonuclease_subunit_[Pantoea_agglomerans_pv._betae]			0.344161	0.738966	-0.599883	15	15.939	16.5859	17.0256	16.3686	15.9305	1	0	62823.8	98370.8	133418	84611.3	62452	QQAIEASQNADNPLR	QQAIEASQNADNPLR
WHU83707.1_isoleucine--tRNA_ligase_[Pantoea_agglomerans_pv._betae]			0.700329	0.888502	0.0507151	23.1534	23.0983	23.3511	22.9795	23.1612	23.3101	21	9330000	8980000	10700000	8270000	9380000	10400000	AGVSEWQVLGECK;ANDMIVELLK;ATPQWFISMDQK;ESEELHPDTLALMEK;ESEELHPDTLALMEK;FLLANLSGFNPATDLVKPEEMVVVDR;FVLLTSGAQVADYALANDEAQQSELLK;GAALELQK;GVQWIPDWGQAR;IESMVANRPDWCISR;LQALGNELR;QVLTHGFTVDGQGR;SALAEAEVEYYDK;SIGNTVAPQDVMNK;STLNLPETGFPMR;TSPSIDVMFNAIDADAVR;TWGVPMALFVHK;VEQEGIQAWWDLDPR;WYADNLYGIIR;YAAEQVEGQK;YGIETANPVGPDGR;YLPGTYPTLDGVNVFK	AGVSEWQVLGECK;ANDMIVELLK;ATPQWFISMDQK;ESEELHPDTLALMEK;FLLANLSGFNPATDLVKPEEMVVVDR;FVLLTSGAQVADYALANDEAQQSELLK;GAALELQK;GVQWIPDWGQAR;IESMVANRPDWCISR;LQALGNELR;QVLTHGFTVDGQGR;SALAEAEVEYYDK;SIGNTVAPQDVMNK;STLNLPETGFPMR;TSPSIDVMFNAIDADAVR;TWGVPMALFVHK;VEQEGIQAWWDLDPR;WYADNLYGIIR;YAAEQVEGQK;YGIETANPVGPDGR;YLPGTYPTLDGVNVFK
WHU83593.1_type_I_methionyl_aminopeptidase_[Pantoea_agglomerans_pv._betae]			0.788674	0.933821	0.0495853	24.1332	24.1174	24.019	23.848	23.895	24.3778	4	18400000	18200000	17000000	15100000	15600000	21800000	KDDTLPAVLVAEG;LAAEVLEMIEPYVKPGVTTGELDR;MFIVGKPTIQGER;MFIVGKPTIQGER;YVEANDFSVVR	KDDTLPAVLVAEG;LAAEVLEMIEPYVKPGVTTGELDR;MFIVGKPTIQGER;YVEANDFSVVR
WHU84198.1_glycine--tRNA_ligase_subunit_beta_[Pantoea_agglomerans_pv._betae]			0.833732	0.948372	0.0494003	21.7307	21.4375	21.7594	21.502	21.3101	21.9672	9	3480000	2840000	3550000	2970000	2600000	4100000	GQVIADYQVR;LADAEFFFNTDR;LATDKGEWLVYR;LETVLFQK;NLPLDLQTLTEEAVR;VANLSASQPDREVEK;VPAEALVYTMK;VVDDVIDFMLGR;YQDALVELAQLR	GQVIADYQVR;LADAEFFFNTDR;LATDKGEWLVYR;LETVLFQK;NLPLDLQTLTEEAVR;VANLSASQPDREVEK;VPAEALVYTMK;VVDDVIDFMLGR;YQDALVELAQLR
WHU84257.1_bifunctional_UDP-N-acetylglucosamine_diphosphorylase/glucosamine-1-phosphate_N-acetyltransferase_GlmU_[Pantoea_agglomerans_pv._betae]			0.473264	0.778685	0.048446	22.6164	22.7975	22.6119	22.6209	22.6342	22.6253	4	6430000	7290000	6410000	6450000	6510000	6470000	DASPAQLTIK;ISETDGVNNR;LLLAGVMLR;LQLATLER	DASPAQLTIK;ISETDGVNNR;LLLAGVMLR;LQLATLER
WHU85286.1_glutamate--tRNA_ligase_[Pantoea_agglomerans_pv._betae]			0.301139	0.720347	0.0482292	24.7234	24.5983	24.7077	24.6209	24.6153	24.6486	8	27700000	25400000	27400000	25800000	25700000	26300000	FAPSPTGYLHVGGAR;FAPSPTGYLHVGGAR;GPIEFSNQELDDLIIR;IEDTDLER;IEQALAFISER;LVALLGER;QPLEVVR;TALYSWLFAR;YNAVIDEMLEAGTAYK;YNAVIDEMLEAGTAYK	FAPSPTGYLHVGGAR;GPIEFSNQELDDLIIR;IEDTDLER;IEQALAFISER;LVALLGER;QPLEVVR;TALYSWLFAR;YNAVIDEMLEAGTAYK
WHU85153.1_nucleotide_exchange_factor_GrpE_[Pantoea_agglomerans_pv._betae]			0.336527	0.738966	0.0475051	25.0935	25.1371	25.1984	25.0359	25.141	25.1095	6	35800000	36900000	38500000	34400000	37000000	36200000	ALEVANKEDPQLASMIEGIELTLK;AQAEIENIR;AQAEIENIRR;FANELLPVIDSLER;FANELLPVIDSLER;IAQLEAELAQSQTGVR;IAQLEAELAQSQTGVR;LLRPAMVAVSK;LLRPAMVAVSK	ALEVANKEDPQLASMIEGIELTLK;AQAEIENIR;AQAEIENIRR;FANELLPVIDSLER;IAQLEAELAQSQTGVR;LLRPAMVAVSK
WHU85368.1_acetate_kinase_[Pantoea_agglomerans_pv._betae]			0.427196	0.753037	0.0464973	23.7286	23.7594	23.6431	23.7182	23.6865	23.5869	8	13900000	14200000	13100000	13800000	13500000	12600000	DASSFAPLHNPAHLIGIDEAMK;DASSFAPLHNPAHLIGIDEAMK;EGTRPALVIPTNEELVIAQDAAR;ESGLLGLTEVTSDCR;LALLGFDVDHDR;LALLGFDVDHDR;LDAVVFTGGIGENAAMVR;LVLVLNCGSSSLK;NVAVFDTAFHQTMPEESYLYALPYK;YVEDNYTTK	DASSFAPLHNPAHLIGIDEAMK;EGTRPALVIPTNEELVIAQDAAR;ESGLLGLTEVTSDCR;LALLGFDVDHDR;LDAVVFTGGIGENAAMVR;LVLVLNCGSSSLK;NVAVFDTAFHQTMPEESYLYALPYK;YVEDNYTTK
WHU82444.1_DUF1283_family_protein_[Pantoea_agglomerans_pv._betae]			0.839213	0.948372	0.0462132	28.7162	28.6595	28.4823	28.9456	28.5203	28.2535	3	441000000	424000000	375000000	517000000	385000000	320000000	DKCEQSLNLNAYWEPNTLR;LIIEDGSSALSNEAAR;LIIEDGSSALSNEAAR;QDKEQWNDTR;QDKEQWNDTR	DKCEQSLNLNAYWEPNTLR;LIIEDGSSALSNEAAR;QDKEQWNDTR
WHU86146.1_colicin_uptake_protein_TolR_[Pantoea_agglomerans_pv._betae];WP_010260764.1_MULTISPECIES:_colicin_uptake_protein_TolR_[Pantoea]			0.357515	0.738966	-0.112881	20.7389	20.8802	21.0088	21.0951	21.0292	20.8423	1	1750000	1930000	2110000	2240000	2140000	1880000	EVPYDEIIK	EVPYDEIIK
WHU83098.1_outer_membrane_lipoprotein_chaperone_LolA_[Pantoea_agglomerans_pv._betae]			0.816161	0.943931	0.045716	24.2679	24.2535	24.3239	24.4738	24.3578	23.8764	5	20200000	20000000	21000000	23300000	21500000	15400000	FSAIEQDGQR;FTFTPPK;GVTVDDQRQ;QQGDNFELTPK;SQQNGAISPDKFTFTPPK	FSAIEQDGQR;FTFTPPK;GVTVDDQRQ;QQGDNFELTPK;SQQNGAISPDKFTFTPPK
WHU83096.1_serine--tRNA_ligase_[Pantoea_agglomerans_pv._betae]			0.53552	0.811772	0.0457026	24.6595	24.6375	24.7745	24.5522	24.6486	24.7338	17	26500000	26100000	28700000	24600000	26300000	27900000	AELDELQNQIR;DFSLALPNIPADEVPLGK;EFSFQVK;EISSCSNMGDFQAR;FVVMQGQIAR;GEDIEPLRQEVNALGER;GLDFASAVK;LDVETLR;LVHTLNGSGLAVGR;MLDPNLLR;NEPDAVAEK;TLVAVLENYQQEDGR;TYDLEVWLPAQNTYR;TYDLEVWLPAQNTYR;VLLCTGDMGFGSTK;VLQLLNLPYR;VLQLLNLPYRK;VLQVETENLQAER	AELDELQNQIR;DFSLALPNIPADEVPLGK;EFSFQVK;EISSCSNMGDFQAR;FVVMQGQIAR;GEDIEPLRQEVNALGER;GLDFASAVK;LDVETLR;LVHTLNGSGLAVGR;MLDPNLLR;NEPDAVAEK;TLVAVLENYQQEDGR;TYDLEVWLPAQNTYR;VLLCTGDMGFGSTK;VLQLLNLPYR;VLQLLNLPYRK;VLQVETENLQAER
WHU84949.1_M48_family_metallopeptidase_[Pantoea_agglomerans_pv._betae]			0.49687	0.791203	0.0451959	21.3211	21.4118	21.4375	21.2477	21.4067	21.3805	4	2620000	2790000	2840000	2490000	2780000	2730000	AMQLAYATTAAR;IAAALGDNINGVPANYK;NIDPMGLATSFEK;SCEQMDKDNQIAPANSDYQQR	AMQLAYATTAAR;IAAALGDNINGVPANYK;NIDPMGLATSFEK;SCEQMDKDNQIAPANSDYQQR
WHU84658.1_acetyl-CoA_carboxylase_biotin_carboxylase_subunit_[Pantoea_agglomerans_pv._betae]			0.834621	0.948372	0.0449359	25.6676	25.6891	26.0317	25.6292	25.5492	26.0752	13	53300000	54100000	68600000	51900000	49100000	70700000	AAFSNDMVYMEK;AGVPTVPGSDGSLTDDMEK;AGVPTVPGSDGSLTDDMEKNR;IAAGQPLSIK;IAAGQPLSIKQDEVVIR;IGYPVIIK;INAEDPVTFLPSPGK;IQVEHPVTEMITGVDLIK;LITYGETR;NALAELIIDGIK;SDKDLEQSINMTK;SGFIFIGPK;VVEEAPGPGITPEQR	AAFSNDMVYMEK;AGVPTVPGSDGSLTDDMEK;AGVPTVPGSDGSLTDDMEKNR;IAAGQPLSIK;IAAGQPLSIKQDEVVIR;IGYPVIIK;INAEDPVTFLPSPGK;IQVEHPVTEMITGVDLIK;LITYGETR;NALAELIIDGIK;SDKDLEQSINMTK;SGFIFIGPK;VVEEAPGPGITPEQR
WHU85388.1_stress_response_protein_ElaB_[Pantoea_agglomerans_pv._betae]			0.891953	0.971576	0.0444183	20.4476	20.7553	19.8378	20.5638	20.0559	20.2877	2	1430000	1770000	937071	1550000	1090000	1280000	SKAEQALNDVK;VSQASDSYYYR	SKAEQALNDVK;VSQASDSYYYR
WHU83584.1_outer_membrane_protein_assembly_factor_BamA_[Pantoea_agglomerans_pv._betae]			0.258983	0.688219	0.0433604	23.632	23.7286	23.6649	23.6649	23.6209	23.6096	18	13000000	13900000	13300000	13300000	12900000	12800000	AAGIPDYSDPNNIR;ADNADLSDYTNK;AFSSDELISR;ATLDTQQYVPINQDR;AVVTPLPR;DEVPWWNVVGDR;GLEDFYYSVGK;IQQINIVGNK;LAGDLETLR;LVFTEGVSAK;SLFATGNFEDVQVLR;TGYFETVDVDTQR;TWVLLGR;VATQPEINDADK;VAVGAALLSMPVR;VGDTVNDDDVR;VGYGDGLDGK;VTIPGSDNSFYK	AAGIPDYSDPNNIR;ADNADLSDYTNK;AFSSDELISR;ATLDTQQYVPINQDR;AVVTPLPR;DEVPWWNVVGDR;GLEDFYYSVGK;IQQINIVGNK;LAGDLETLR;LVFTEGVSAK;SLFATGNFEDVQVLR;TGYFETVDVDTQR;TWVLLGR;VATQPEINDADK;VAVGAALLSMPVR;VGDTVNDDDVR;VGYGDGLDGK;VTIPGSDNSFYK
WHU84655.1_50S_ribosomal_protein_L11_methyltransferase_[Pantoea_agglomerans_pv._betae]			0.862646	0.960854	0.0418097	21.5404	21.2361	21.5545	21.1079	21.3101	21.7876	2	3050000	2470000	3080000	2260000	2600000	3620000	ELAPLISVLPK;LWICPSWR	ELAPLISVLPK;LWICPSWR
WHU86041.1_gamma_carbonic_anhydrase_family_protein_[Pantoea_agglomerans_pv._betae];WP_064703838.1_gamma_carbonic_anhydrase_family_protein_[Pantoea_agglomerans]			0.364319	0.738966	0.0922019	18.7298	18.5066	18.7264	18.5456	18.4818	18.6588	1	434729	372424	433716	382621	366078	413859	LESGYLYLGSPVR	LESGYLYLGSPVR
WHU83424.1_ATP-dependent_Clp_endopeptidase_proteolytic_subunit_ClpP_[Pantoea_agglomerans_pv._betae];WP_010255410.1_MULTISPECIES:_ATP-dependent_Clp_endopeptidase_proteolytic_subunit_ClpP_[Pantoea]			0.909856	0.976386	0.0412267	23.2961	23.5045	23.2258	23.6865	23.5754	22.6409	4	10300000	11900000	9810000	13500000	12500000	6540000	FCLPNSR;FLSANEAVEYGLVDSILTHR;FLSANEAVEYGLVDSILTHRQ;SYDIYSR	FCLPNSR;FLSANEAVEYGLVDSILTHR;FLSANEAVEYGLVDSILTHRQ;SYDIYSR
WHU83713.1_molecular_chaperone_DnaK_[Pantoea_agglomerans_pv._betae]			0.651403	0.858524	0.0401853	26.7129	26.7895	26.6998	26.5404	26.7895	26.7517	38	110000000	116000000	109000000	97600000	116000000	113000000	ASSGLSDEEIQK;DAEANAESDR;DQGIDLHNDPLAMQR;DQGIDLHNDPLAMQR;FEELVQTR;FQDEEVQR;IAGLEVKR;IELSSAQQTDVNLPYITADATGPK;IIGIDLGTTNSCVAIMDGTK;IINEPTAAALAYGLDK;IINEPTAAALAYGLDK;IINEPTAAALAYGLDKGQGNR;ITGADNGDAWLEVK;KDVNPDEAVAVGAAVQGGVLGGDVK;KFEELVQTR;LESLVEDLVAR;LINYLVAEFK;LINYLVAEFKK;LKEAAEK;LMEAAQQSQAGAADAGDASAK;MAPPQISAEVLK;MAPPQISAEVLKK;MAPPQISAEVLKK;MPLVQAK;MQALMEVSGK;NQGDQIAHSTR;NQGDQIAHSTR;NTTIPTK;QAVTNPQNTLFAIK;QAVTNPQNTLFAIKR;RFQDEEVQR;RIINEPTAAALAYGLDK;SKLESLVEDLVAR;SKLESLVEDLVAR;SLGQFNLDGIQNAPR;SLGQFNLDGIQNAPR;TAEDYLGEPVTEAVITVPAYFNDAQR;TFEVLATNGDTHLGGEDFDSR;TTPSIIAYTQDGEILVGQPAK;TTPSIIAYTQDGEILVGQPAKR;VALQDAGLSVSDINDVILVGGQTR;VLENAEGDR;VTEFFGK;VTEFFGK;VTEFFGKEPR;VTEFFGKEPR	ASSGLSDEEIQK;DAEANAESDR;DQGIDLHNDPLAMQR;FEELVQTR;FQDEEVQR;IAGLEVKR;IELSSAQQTDVNLPYITADATGPK;IIGIDLGTTNSCVAIMDGTK;IINEPTAAALAYGLDK;IINEPTAAALAYGLDKGQGNR;ITGADNGDAWLEVK;KDVNPDEAVAVGAAVQGGVLGGDVK;KFEELVQTR;LESLVEDLVAR;LINYLVAEFK;LINYLVAEFKK;LKEAAEK;LMEAAQQSQAGAADAGDASAK;MAPPQISAEVLK;MAPPQISAEVLKK;MPLVQAK;MQALMEVSGK;NQGDQIAHSTR;NTTIPTK;QAVTNPQNTLFAIK;QAVTNPQNTLFAIKR;RFQDEEVQR;RIINEPTAAALAYGLDK;SKLESLVEDLVAR;SLGQFNLDGIQNAPR;TAEDYLGEPVTEAVITVPAYFNDAQR;TFEVLATNGDTHLGGEDFDSR;TTPSIIAYTQDGEILVGQPAK;TTPSIIAYTQDGEILVGQPAKR;VALQDAGLSVSDINDVILVGGQTR;VLENAEGDR;VTEFFGK;VTEFFGKEPR
WHU82693.1_ammonia-dependent_NAD(+)_synthetase_[Pantoea_agglomerans_pv._betae]			0.545409	0.811772	0.0401535	24.8336	25.0148	24.8717	24.8433	24.8385	24.918	9	29900000	33900000	30700000	30100000	30000000	31700000	AQYSIAGMTK;EAGITLSDFVR;GVVVGTDHAAEAVTGFFTK;IIEGWYQK;LPYGVQADEQDCQDALAFIKPDR;SLQQEIIEALGVKPTIDADQEVR;SLVVNIK;VSIDFLK;YGDGGTDINPLFR	AQYSIAGMTK;EAGITLSDFVR;GVVVGTDHAAEAVTGFFTK;IIEGWYQK;LPYGVQADEQDCQDALAFIKPDR;SLQQEIIEALGVKPTIDADQEVR;SLVVNIK;VSIDFLK;YGDGGTDINPLFR
WHU83425.1_trigger_factor_[Pantoea_agglomerans_pv._betae];WP_010255408.1_MULTISPECIES:_trigger_factor_[Pantoea]			0.626263	0.848031	0.0400988	26.8623	26.8142	26.976	26.726	26.8974	26.9088	26	122000000	118000000	132000000	111000000	125000000	126000000	AGETFTIDVK;ASDFVLAMGQGR;ATIDFNGSVDGEEFEGGK;ELFEEQAK;ELPELTEEFIK;ELPELTEEFIKR;ELPELTEEFIKR;ELVDVAR;ETNFQDLMNQTAQA;FGGNEQQALELPR;FGVEDGSVAGLR;FPDDYHAENLK;FPDDYHAENLK;GKVPMNIVAQR;GKVPMNIVAQR;INPAGAPNYVPGEYK;ITITVAADSIESAVK;ITITVAADSIESAVKK;KQQANWIESDAAAGPEDR;MIPGFEEGVVGHK;MIPGFEEGVVGHK;MQVSVETTQGLGR;NFVDAIIK;NFVDAIIK;NNELMNNMR;NVALEEQAVEAVLAK;NVALEEQAVEAVLAK;QDVLGELMTR;QQANWIESDAAAGPEDR;QQANWIESDAAAGPEDR;VPMNIVAQR;VSTMIEEMASAYEDPQEVIEFYSK;VVVGLLLGEVIR;VVVGLLLGEVIR	AGETFTIDVK;ASDFVLAMGQGR;ATIDFNGSVDGEEFEGGK;ELFEEQAK;ELPELTEEFIK;ELPELTEEFIKR;ELVDVAR;ETNFQDLMNQTAQA;FGGNEQQALELPR;FGVEDGSVAGLR;FPDDYHAENLK;GKVPMNIVAQR;INPAGAPNYVPGEYK;ITITVAADSIESAVK;ITITVAADSIESAVKK;KQQANWIESDAAAGPEDR;MIPGFEEGVVGHK;MQVSVETTQGLGR;NFVDAIIK;NNELMNNMR;NVALEEQAVEAVLAK;QDVLGELMTR;QQANWIESDAAAGPEDR;VPMNIVAQR;VSTMIEEMASAYEDPQEVIEFYSK;VVVGLLLGEVIR
WHU85293.1_indolepyruvate_decarboxylase_[Pantoea_agglomerans_pv._betae]			0.783921	0.933485	0.0397282	20.1206	20.1825	19.9189	20.2535	19.9303	19.9191	4	1140000	1190000	991288	1250000	999103	991410	SIFTVGDYLLTR;VIVSALQAR;VSLLADFLALR;WQQQSALAALR	SIFTVGDYLLTR;VIVSALQAR;VSLLADFLALR;WQQQSALAALR
WHU83925.1_stringent_starvation_protein_SspA_[Pantoea_agglomerans_pv._betae]			0.767258	0.921538	0.0393632	23.2679	23.3101	23.4425	23.1158	23.2821	23.5045	11	10100000	10400000	11400000	9090000	10200000	11900000	DSFLASLTEAER;EELLAIAPLFGR;ELTLYESR;FPHPPLMPVYPVAR;FPHPPLMPVYPVAR;IEQDWYSLMR;IIMEYLDER;KVENSSGQEAEAAR;KVENSSGQEAEAAR;LPSMGIDLIGSGSK;SVMTLFSGPTDIFSHQVR;TVPTLVDR;VENSSGQEAEAAR	DSFLASLTEAER;EELLAIAPLFGR;ELTLYESR;FPHPPLMPVYPVAR;IEQDWYSLMR;IIMEYLDER;KVENSSGQEAEAAR;LPSMGIDLIGSGSK;SVMTLFSGPTDIFSHQVR;TVPTLVDR;VENSSGQEAEAAR
WHU84986.1_peptide_chain_release_factor_2_[Pantoea_agglomerans_pv._betae]			0.545934	0.811772	0.0393518	24.1871	24.2535	24.1642	24.0772	24.2607	24.1488	11	19100000	20000000	18800000	17700000	20100000	18600000	GYLDYDAK;IQDLSER;ITHIPTGTVTQCQNDR;ITHIPTGTVTQCQNDR;LEEVNAELEQPDVWNEPER;LGELEFR;LYELEMQKK;MFEINPVK;NTQAVLDGDLDR;SYVLDDAR;TEIIEESEGEVAGIK;VSGDYAFGWLR	GYLDYDAK;IQDLSER;ITHIPTGTVTQCQNDR;LEEVNAELEQPDVWNEPER;LGELEFR;LYELEMQKK;MFEINPVK;NTQAVLDGDLDR;SYVLDDAR;TEIIEESEGEVAGIK;VSGDYAFGWLR
WHU85708.1_iron_uptake_system_protein_EfeO_[Pantoea_agglomerans_pv._betae]			0.749349	0.91324	0.0384878	23.4923	23.4041	23.4551	23.6209	23.3645	23.2506	11	11800000	11100000	11500000	12900000	10800000	9980000	ALEWEILK;ALFADNSTK;ALFAPTR;ENIAPGFSQK;GMADYAEQLNK;GPITALAEDLSLLR;GVLVVEER;IVELLRPMVSK;LIVQAGEGAEK;LQLEGPITEYK;VVGGAAGLIEEVASSK	ALEWEILK;ALFADNSTK;ALFAPTR;ENIAPGFSQK;GMADYAEQLNK;GPITALAEDLSLLR;GVLVVEER;IVELLRPMVSK;LIVQAGEGAEK;LQLEGPITEYK;VVGGAAGLIEEVASSK
WHU83957.1_DUF1330_domain-containing_protein_[Pantoea_agglomerans_pv._betae];WP_010252030.1_MULTISPECIES:_DUF1330_domain-containing_protein_[Pantoea]			0.735544	0.90876	0.0384744	23.7286	23.8385	23.5165	23.5638	23.6757	23.7286	4	13900000	15000000	12000000	12400000	13400000	13900000	DNTLNQDEMAIYAEK;EAAHAWYDSPEYQAAK;EAAHAWYDSPEYQAAK;SAYVVFIR;VVLVEGVAK	DNTLNQDEMAIYAEK;EAAHAWYDSPEYQAAK;SAYVVFIR;VVLVEGVAK
WHU82905.1_flagellar_export_chaperone_FlgN_[Pantoea_agglomerans_pv._betae];WP_010246377.1_MULTISPECIES:_flagellar_export_chaperone_FlgN_[Pantoea]			0.373901	0.738966	-0.646982	15	15	15	15	15	16.9409	1	0	0	0	0	0	125815	TAEQSQATSAPYR	TAEQSQATSAPYR
WHU85050.1_aminopeptidase_[Pantoea_agglomerans_pv._betae]			0.373901	0.738966	-0.556877	15	15	15	15	15	16.6706	1	0	0	0	0	0	104318	VLLPLLSELTNPKV	VLLPLLSELTNPKV
WHU85066.1_nitrate_reductase_subunit_beta_[Pantoea_agglomerans_pv._betae]			0.373901	0.738966	0.666354	15	15	16.9991	15	15	15	1	0	0	130987	0	0	0	LALPLHPEYR	LALPLHPEYR
WHU84950.1_transketolase_[Pantoea_agglomerans_pv._betae]			0.6562	0.863797	0.0384604	26.1527	26.3135	26.3844	26.1623	26.2838	26.2891	15	74600000	83400000	87600000	75100000	81700000	82000000	AGTHDSHGAPLGDDEVALTR;AGTHDSHGAPLGDDEVALTR;ALSMDAVQK;DGPTALIFSR;DTAQLANVAR;FEAYGWHVVR;FVEQLQANPAK;GVDGHDADAIAK;GVDGHDADAIAK;RVSNELPANWQEESQK;SVSDKPSLLMCK;TTPNMSLWRPCDQVESAVAWK;TVIGFGSPNK;VAIEAGIADYWFK;VSNELPANWQEESQK;VVSMPSTDAFDK;VVSMPSTDAFDKQSDEYR	AGTHDSHGAPLGDDEVALTR;ALSMDAVQK;DGPTALIFSR;DTAQLANVAR;FEAYGWHVVR;FVEQLQANPAK;GVDGHDADAIAK;RVSNELPANWQEESQK;SVSDKPSLLMCK;TTPNMSLWRPCDQVESAVAWK;TVIGFGSPNK;VAIEAGIADYWFK;VSNELPANWQEESQK;VVSMPSTDAFDK;VVSMPSTDAFDKQSDEYR
WHU84363.1_ribonuclease_E_activity_regulator_RraA_[Pantoea_agglomerans_pv._betae]			0.667403	0.869419	0.0383523	21.1825	21.2302	21.1269	21.1269	21.2821	21.0156	2	2380000	2460000	2290000	2290000	2550000	2120000	ALVDAQLAR;TSFGGQITTVK	ALVDAQLAR;TSFGGQITTVK
WHU85141.1_AlpA_family_transcriptional_regulator_[Pantoea_agglomerans_pv._betae];WP_064703300.1_MULTISPECIES:_helix-turn-helix_transcriptional_regulator_[Pantoea]			0.807428	0.939836	0.0380713	19.9286	20.1206	20.3645	20.2302	20.0951	19.9742	3	997938	1140000	1350000	1230000	1120000	1030000	EQFPSQISLGGK;LPEVISTCGLSR;STIYDLISR	EQFPSQISLGGK;LPEVISTCGLSR;STIYDLISR
WHU82850.1_Ail/Lom_family_outer_membrane_beta-barrel_protein_[Pantoea_agglomerans_pv._betae];WP_022625856.1_MULTISPECIES:_Ail/Lom_family_outer_membrane_beta-barrel_protein_[Pantoea]			0.564133	0.817582	0.0373777	27.1015	27.0296	27.17	26.976	27.1115	27.1015	7	144000000	137000000	151000000	132000000	145000000	144000000	EDIYSDVSGYDGK;GDESFSER;GDESFSEREDIYSDVSGYDGK;GVNVQYR;VDENVTFPGVYSEEYSENK;YEWESPLSVIGSFSYMK;YYSLMAGPAYR	EDIYSDVSGYDGK;GDESFSER;GDESFSEREDIYSDVSGYDGK;GVNVQYR;VDENVTFPGVYSEEYSENK;YEWESPLSVIGSFSYMK;YYSLMAGPAYR
WHU85390.1_ribonucleotide-diphosphate_reductase_subunit_beta_[Pantoea_agglomerans_pv._betae]			0.629534	0.848178	0.0360985	23.5754	23.7182	23.5045	23.5404	23.6209	23.5285	7	12500000	13800000	11900000	12200000	12900000	12100000	AYSTFSQNK;FDQQKYDIFEK;IDYQALPDHEK;IDYQALPDHEK;MQAVGLDLPFQTR;NIVNDPAVVFDDIVTNEQILAR;QLSFFWRPEEVDVSR;YQTLLDSIQGR	AYSTFSQNK;FDQQKYDIFEK;IDYQALPDHEK;MQAVGLDLPFQTR;NIVNDPAVVFDDIVTNEQILAR;QLSFFWRPEEVDVSR;YQTLLDSIQGR
WHU84785.1_DUF2732_family_protein_[Pantoea_agglomerans_pv._betae];WP_064704025.1_DUF2732_family_protein_[Pantoea_agglomerans]			0.799142	0.936838	0.0350202	24.0359	24.4298	24.3444	24.2961	24.2679	24.141	3	17200000	22600000	21300000	20600000	20200000	18500000	EFYELPLDVMLR;ISSGELNHVEAAELLR;LNVLAWK	EFYELPLDVMLR;ISSGELNHVEAAELLR;LNVLAWK
WHU83090.1_3-phosphoserine/phosphohydroxythreonine_transaminase_[Pantoea_agglomerans_pv._betae]			0.41299	0.74573	0.034612	23.7796	23.7286	23.7895	23.7286	23.6757	23.7895	9	14400000	13900000	14500000	13900000	13400000	14500000	ALTDFMVDFER;AQFAAVPGNLLGK;ASIYNAMPLEGVK;ATSADYVDGGYWAHSAIK;GLGTSVMEISHR;NVGPAGLTLVVVR;SDLLYGVIDHSGFYR;TVVADFSSTILSRPIDVSR;YGVIYAGAQK	ALTDFMVDFER;AQFAAVPGNLLGK;ASIYNAMPLEGVK;ATSADYVDGGYWAHSAIK;GLGTSVMEISHR;NVGPAGLTLVVVR;SDLLYGVIDHSGFYR;TVVADFSSTILSRPIDVSR;YGVIYAGAQK
WHU85201.1_outer_membrane_protein_assembly_factor_BamB_[Pantoea_agglomerans_pv._betae]			0.589256	0.829759	0.0338682	22.4923	22.4144	22.44	22.5165	22.3376	22.391	9	5900000	5590000	5690000	6000000	5300000	5500000	DGEVYAITR;DLIVDAGR;FVAQQELDSSGFQTEPVVASDK;GQVYALNSSDGSLAWQTK;IYLVDQDDR;SAMLSGGLTADGDR;SGQILWK;VENQFTPQK;WSVNLDMPALSLR	DGEVYAITR;DLIVDAGR;FVAQQELDSSGFQTEPVVASDK;GQVYALNSSDGSLAWQTK;IYLVDQDDR;SAMLSGGLTADGDR;SGQILWK;VENQFTPQK;WSVNLDMPALSLR
WHU84931.1_DUF2884_domain-containing_protein_[Pantoea_agglomerans_pv._betae]			0.723463	0.90462	0.0335153	24.5105	24.4298	24.391	24.5638	24.3778	24.2891	7	23900000	22600000	22000000	24800000	21800000	20500000	AALDQVIVEK;AIDYQNALR;DLPWIDSGATSR;LGTDSNVR;LVQSTLGGVMQDSLNEMGSK;QEQDFQNFGHEVCNR;VISLEDQR	AALDQVIVEK;AIDYQNALR;DLPWIDSGATSR;LGTDSNVR;LVQSTLGGVMQDSLNEMGSK;QEQDFQNFGHEVCNR;VISLEDQR
WHU82883.1_3-oxoacyl-ACP_reductase_FabG_[Pantoea_agglomerans_pv._betae]			0.744679	0.912778	0.0332006	23.4551	23.2199	23.3511	23.2961	23.2006	23.4298	4	11500000	9770000	10700000	10300000	9640000	11300000	AEFGEVDILVNNAGITR;AGLIGFSK;SGILAEVPAGR;VALVTGASR	AEFGEVDILVNNAGITR;AGLIGFSK;SGILAEVPAGR;VALVTGASR
WHU85167.1_pyridoxine_5'-phosphate_synthase_[Pantoea_agglomerans_pv._betae]			0.391816	0.745291	0.358011	16.1667	15.2936	15	15	15	15.3863	1	73562.3	40164.5	0	0	0	42828.4	QEVTTEGGLDVAGQQEK	QEVTTEGGLDVAGQQEK
WHU85122.1_ABC_transporter_substrate-binding_protein_[Pantoea_agglomerans_pv._betae];WP_010257743.1_MULTISPECIES:_ABC_transporter_substrate-binding_protein_[Pseudomonadota]			0.836456	0.948372	0.0331249	22.7895	22.6119	22.3645	22.5237	22.7182	22.4247	14	7250000	6410000	5400000	6030000	6900000	5630000	FSTGNPLRPEDVIFSLGR;GFELTSVQAFTNIYQR;GFLGAINDTPYSYDPEK;GIASELLK;GQFDVHQSFLPK;LLLEQGDADIAR;LSTSNQPPYLDIAQALQGSFAK;NPAFWEAAR;NSPYVIGMQAK;NVPEPAAR;QVIAATAESDPK;RLLLEQGDADIAR;VALYEAMQR;VEVVPGLSSEVSTNVK	FSTGNPLRPEDVIFSLGR;GFELTSVQAFTNIYQR;GFLGAINDTPYSYDPEK;GIASELLK;GQFDVHQSFLPK;LLLEQGDADIAR;LSTSNQPPYLDIAQALQGSFAK;NPAFWEAAR;NSPYVIGMQAK;NVPEPAAR;QVIAATAESDPK;RLLLEQGDADIAR;VALYEAMQR;VEVVPGLSSEVSTNVK
WHU82899.1_flagellar_hook_protein_FlgE_[Pantoea_agglomerans_pv._betae]			0.799677	0.936838	0.0320905	27.5754	27.2445	27.6181	27.4551	27.4551	27.4314	13	200000000	159000000	206000000	184000000	184000000	181000000	DTTSNSWTVR;ELVNMIVAQR;ELVNMIVAQR;GLDVALSGNGFFR;IPTEQMPAR;MAFDTSGK;MAFDTSGK;MTDSSGGVFYSR;NGQLTLDANR;NYQANAQTIK;SSTIAFADMFAGSNVGLGTK;TIDGNTGSSAGDFR;TQDQILNTLVNLR;TQDQILNTLVNLR;TTATVFDSQGNDHALDMYFVK;VAAVIQNFNDGATTTTSR;VAAVIQNFNDGATTTTSR	DTTSNSWTVR;ELVNMIVAQR;GLDVALSGNGFFR;IPTEQMPAR;MAFDTSGK;MTDSSGGVFYSR;NGQLTLDANR;NYQANAQTIK;SSTIAFADMFAGSNVGLGTK;TIDGNTGSSAGDFR;TQDQILNTLVNLR;TTATVFDSQGNDHALDMYFVK;VAAVIQNFNDGATTTTSR
WHU84701.1_biofilm_peroxide_resistance_protein_BsmA_[Pantoea_agglomerans_pv._betae]			0.398401	0.745447	-0.203309	18.9632	18.767	18.4566	19.2364	18.8463	18.714	1	511071	446103	359737	617639	471299	430008	APPAPTQQAQEISR	APPAPTQQAQEISR
WHU82636.1_outer_membrane_lipoprotein_SlyB_[Pantoea_agglomerans_pv._betae]			0.8746	0.964667	0.0318699	24.5754	24.5983	24.1332	24.5869	24.4298	24.1946	4	25000000	25400000	18400000	25200000	22600000	19200000	KDDGNTIMVVQK;KDDGNTIMVVQK;QVQSVSYGTLVSVRPVK;SLATAGGAVLGGVAGQGVQGAVNK;TDGVELEIR	KDDGNTIMVVQK;QVQSVSYGTLVSVRPVK;SLATAGGAVLGGVAGQGVQGAVNK;TDGVELEIR
WHU85083.1_signal_recognition_particle_protein_[Pantoea_agglomerans_pv._betae];WP_010248486.1_MULTISPECIES:_signal_recognition_particle_protein_[Pantoea]			0.854711	0.955242	0.0299161	21.3699	20.9316	21.0292	20.9388	21.1015	21.2006	2	2710000	2000000	2140000	2010000	2250000	2410000	AFNEALPLTGVILTK;FYDVLLVDTAGR	AFNEALPLTGVILTK;FYDVLLVDTAGR
WHU83592.1_30S_ribosomal_protein_S2_[Pantoea_agglomerans_pv._betae]			0.73301	0.90876	0.0299104	25.6838	25.4583	25.5696	25.6264	25.5404	25.4551	7	53900000	46100000	49800000	51800000	48800000	46000000	AVNLYLTAVATTVR;AVNLYLTAVATTVR;DLEIQSQDGTFDK;LENSLGGIK;SQDLAEQAEEASLENA;TVPMFNEALAELNK;VHIINLEK;WLGGMLTNWK	AVNLYLTAVATTVR;DLEIQSQDGTFDK;LENSLGGIK;SQDLAEQAEEASLENA;TVPMFNEALAELNK;VHIINLEK;WLGGMLTNWK
WHU85469.1_mannitol_dehydrogenase_family_protein_[Pantoea_agglomerans_pv._betae]			0.843784	0.950777	0.0292104	19.4648	19.5002	19.6541	19.4043	19.3653	19.7619	2	723587	741542	825049	693850	675342	889073	LTTYYQQLTTQGAR;SLPGLILAAIR	LTTYYQQLTTQGAR;SLPGLILAAIR
WHU84168.1_ABC_transporter_substrate-binding_protein_[Pantoea_agglomerans_pv._betae]			0.832986	0.948372	0.0290737	24.275	24.2961	24.0691	24.3307	24.2463	23.976	12	20300000	20600000	17600000	21100000	19900000	16500000	AGTPQNVDLNPVGTGPFQLLQYQK;AIIEAVYQGAGQPAK;ANPDYWGTKPK;DFNADDVVFTFER;EYADNMLK;GECQVMPYPNPADIAR;IEKVDENTVR;IEKVDENTVR;IVTYEWGEYLK;LVFSITPDASVR;MAEMIQSDWAK;SFEDQIQPAR;WDVSEDGK	AGTPQNVDLNPVGTGPFQLLQYQK;AIIEAVYQGAGQPAK;ANPDYWGTKPK;DFNADDVVFTFER;EYADNMLK;GECQVMPYPNPADIAR;IEKVDENTVR;IVTYEWGEYLK;LVFSITPDASVR;MAEMIQSDWAK;SFEDQIQPAR;WDVSEDGK
WHU85376.1_NADH-quinone_oxidoreductase_subunit_C/D_[Pantoea_agglomerans_pv._betae]			0.995037	0.997743	0.0272923	15	15	23.7895	15	15	23.7077	2	0	0	14500000	0	0	13700000	FGPDAFTVQPTR;TDLTTQDLAQPSWQTR	FGPDAFTVQPTR;TDLTTQDLAQPSWQTR
WHU84899.1_phosphopentomutase_[Pantoea_agglomerans_pv._betae]			0.712784	0.901145	0.0269941	25.9111	25.9203	25.8881	25.9933	25.8858	25.7594	11	63100000	63500000	62100000	66800000	62000000	56800000	AAELSTGRFPAGLDPEAK;ATGLDALFDATIQEMK;DVAGYAGGLELFDR;EELTEGGYNIGR;EHIPILIYGPK;FPAGLDPEAK;IADIYAEQGITK;IADIYAEQGITKK;ITGAYAYASELSSGK;LYALCEIAR;VEPGSLGYR	AAELSTGRFPAGLDPEAK;ATGLDALFDATIQEMK;DVAGYAGGLELFDR;EELTEGGYNIGR;EHIPILIYGPK;FPAGLDPEAK;IADIYAEQGITK;IADIYAEQGITKK;ITGAYAYASELSSGK;LYALCEIAR;VEPGSLGYR
WHU85043.1_phosphopyruvate_hydratase_[Pantoea_agglomerans_pv._betae];WP_010248571.1_MULTISPECIES:_phosphopyruvate_hydratase_[Pantoea]			0.694577	0.883268	0.0267652	27.4707	27.4707	27.3324	27.3153	27.4154	27.4629	22	186000000	186000000	169000000	167000000	179000000	185000000	AAGYELGK;AAGYELGK;AVAAVNGPIAEAVK;DAGYTAVISHR;DAGYTAVISHR;DAKDQANIDK;DITLAMDCAASEFYK;DITLAMDCAASEFYKDGK;DQANIDKIMIDLDGTENK;EGIDKGIANSILIK;FNQIGSLTETLAAIK;FNQIGSLTETLAAIK;GIANSILIK;GIANSILIK;GQPLYEHIAELNGTPGK;GQPLYEHIAELNGTPGK;IEEALGSK;IEEALGSK;ILKEGIDK;IMIDLDGTENK;IQLVGDDLFVTNTK;IQLVGDDLFVTNTK;MGSEVFHSLAK;MGSEVFHSLAK;QYPIVSIEDGLDESDWDGFAYQTK;SFTSEEFTHFLEDLTK;SGETEDATIADLAVGTAAGQIK;SNFGANAILAVSLAAAK;SNFGANAILAVSLAAAK;VLGDKIQLVGDDLFVTNTK;YVLAGEGGK;YVLAGEGGK	AAGYELGK;AVAAVNGPIAEAVK;DAGYTAVISHR;DAKDQANIDK;DITLAMDCAASEFYK;DITLAMDCAASEFYKDGK;DQANIDKIMIDLDGTENK;EGIDKGIANSILIK;FNQIGSLTETLAAIK;GIANSILIK;GQPLYEHIAELNGTPGK;IEEALGSK;ILKEGIDK;IMIDLDGTENK;IQLVGDDLFVTNTK;MGSEVFHSLAK;QYPIVSIEDGLDESDWDGFAYQTK;SFTSEEFTHFLEDLTK;SGETEDATIADLAVGTAAGQIK;SNFGANAILAVSLAAAK;VLGDKIQLVGDDLFVTNTK;YVLAGEGGK
WHU82900.1_flagellar_hook_assembly_protein_FlgD_[Pantoea_agglomerans_pv._betae]			0.787237	0.933821	0.0265992	29.2535	29.104	29.0003	29.1507	29.1459	28.9814	5	640000000	577000000	537000000	596000000	594000000	530000000	AIAVGVNER;DASGTVIDTVDLGALSAGVHTFSWDGK;DASGTVIDTVDLGALSAGVHTFSWDGK;LDLGTMGSATLDDVR;LDLGTMGSATLDDVR;LTDGSVAPDGK;NQDPTNPMDNSQLTTQLAQINTLSGIEK	AIAVGVNER;DASGTVIDTVDLGALSAGVHTFSWDGK;LDLGTMGSATLDDVR;LTDGSVAPDGK;NQDPTNPMDNSQLTTQLAQINTLSGIEK
WHU83506.1_NirD/YgiW/YdeI_family_stress_tolerance_protein_[Pantoea_agglomerans_pv._betae]			0.844843	0.950777	0.0264994	27.0401	27.0914	26.7645	27.0401	26.9869	26.7895	8	138000000	143000000	114000000	138000000	133000000	116000000	AGDTPPPQHK;DNTGTLPIIAPK;GDKTTLHVTQIEEP;GSEDTGQTHIDQIR;GSEDTGQTHIDQIR;QDAGYKGSEDTGQTHIDQIR;QDAGYKGSEDTGQTHIDQIR;QGGYVTLEGYIVK;TTLHVTQIEEP;TYTAEDKVR	AGDTPPPQHK;DNTGTLPIIAPK;GDKTTLHVTQIEEP;GSEDTGQTHIDQIR;QDAGYKGSEDTGQTHIDQIR;QGGYVTLEGYIVK;TTLHVTQIEEP;TYTAEDKVR
WHU83589.1_ribosome_recycling_factor_[Pantoea_agglomerans_pv._betae]			0.630276	0.848178	0.0260735	25.9847	25.8717	25.9825	25.9803	25.8647	25.9157	10	66400000	61400000	66300000	66200000	61100000	63300000	ASPSLLDGIVVEYYGTPTPLR;DKEISEDDER;KVDAALSEK;MTDAYIK;QLASVTVEDSR;RAQDEVQK;SDLGLNPSSAGTDIR;SDLGLNPSSAGTDIRVPLPALTEER;SLSPAVEK;SLSPAVEK;VPLPALTEER	ASPSLLDGIVVEYYGTPTPLR;DKEISEDDER;KVDAALSEK;MTDAYIK;QLASVTVEDSR;RAQDEVQK;SDLGLNPSSAGTDIR;SDLGLNPSSAGTDIRVPLPALTEER;SLSPAVEK;VPLPALTEER
WHU84602.1_elongation_factor_G_[Pantoea_agglomerans_pv._betae]			0.735003	0.90876	0.0255909	26.9428	26.976	26.9428	26.7895	26.9869	27.0084	35	129000000	132000000	129000000	116000000	133000000	135000000	AGDIAAAIGLK;ASYSMEFLK;ASYSMEFLKYDDAPNNVAQAVIEAR;DVTTGDTLCDPDNVIILER;EEIKEVR;EFNVEANVGKPQVAYR;EFNVEANVGKPQVAYR;FFGGEELTEEEIK;FFGGEELTEEEIKTSLR;FTGVVDLVK;FTGVVDLVK;GGVIPGEYIPAVDK;GGVIPGEYIPAVDKGIQEQLK;GIQEQLK;GIQEQLK;GITITSAATTCYWSGMAK;GQYGHVVIDMYPLEPGSNPK;GYEFVNDIK;HSDDNEPFAALAFK;HSDDNEPFAALAFK;IATDPFVGNLTFFR;IATDPFVGNLTFFR;IGEVHDGAATMDWMEQEQER;IVQMHANK;LAASLAFK;LAKEDPSFR;LGATPVPLQLAIGAEEK;LGATPVPLQLAIGAEEK;LVEAAAEGSDELMEK;MEFPEPVISIAVEPK;MEFPEPVISIAVEPK;MGANFLK;NKVTDVEGK;QATPVLLEPIMK;SGPLAGYPVVDLGVR;SGPLAGYPVVDLGVR;VEVETPEENTGDVIGDLSR;VEVETPEENTGDVIGDLSRR;VLDGAVMVYCAVGGVQPQSETVWR;VLFYTGVNHK;VLFYTGVNHK;VLNNEIILVTCGSAFK;VLNNEIILVTCGSAFK;VYSGVVNTGDTVFNPVK;VYSGVVNTGDTVFNPVK;YDDAPNNVAQAVIEAR;YDDAPNNVAQAVIEAR	AGDIAAAIGLK;ASYSMEFLK;ASYSMEFLKYDDAPNNVAQAVIEAR;DVTTGDTLCDPDNVIILER;EEIKEVR;EFNVEANVGKPQVAYR;FFGGEELTEEEIK;FFGGEELTEEEIKTSLR;FTGVVDLVK;GGVIPGEYIPAVDK;GGVIPGEYIPAVDKGIQEQLK;GIQEQLK;GITITSAATTCYWSGMAK;GQYGHVVIDMYPLEPGSNPK;GYEFVNDIK;HSDDNEPFAALAFK;IATDPFVGNLTFFR;IGEVHDGAATMDWMEQEQER;IVQMHANK;LAASLAFK;LAKEDPSFR;LGATPVPLQLAIGAEEK;LVEAAAEGSDELMEK;MEFPEPVISIAVEPK;MGANFLK;NKVTDVEGK;QATPVLLEPIMK;SGPLAGYPVVDLGVR;VEVETPEENTGDVIGDLSR;VEVETPEENTGDVIGDLSRR;VLDGAVMVYCAVGGVQPQSETVWR;VLFYTGVNHK;VLNNEIILVTCGSAFK;VYSGVVNTGDTVFNPVK;YDDAPNNVAQAVIEAR
WHU83729.1_murein_transglycosylase_[Pantoea_agglomerans_pv._betae]			0.772744	0.922938	0.0252209	20.7796	20.8423	20.8034	20.9098	20.6364	20.8034	6	1800000	1880000	1830000	1970000	1630000	1830000	ELMYWGLDNLAR;IFASAAYNAGPGR;LGVDYPLQVDEAPKPDSATVQGPELAR;LLAQDLDQETTLAVQNFIR;MMGSDLTSEQAR;SLIPILVR	ELMYWGLDNLAR;IFASAAYNAGPGR;LGVDYPLQVDEAPKPDSATVQGPELAR;LLAQDLDQETTLAVQNFIR;MMGSDLTSEQAR;SLIPILVR
WHU82646.1_alkene_reductase_[Pantoea_agglomerans_pv._betae]			0.840576	0.948925	0.0246735	22.9829	23.0224	23.2185	22.8802	23.0886	23.181	7	8290000	8520000	9760000	7720000	8920000	9510000	APVAPSAIAAGTR;ASTQLFR;DYIANPDLVER;GLIDAVAFGR;QIVADFGQAAANAR;VFMAPLTR;VGAITVPNR	APVAPSAIAAGTR;ASTQLFR;DYIANPDLVER;GLIDAVAFGR;QIVADFGQAAANAR;VFMAPLTR;VGAITVPNR
WHU83120.1_arginine_ABC_transporter_substrate-binding_protein_[Pantoea_agglomerans_pv._betae]			0.868752	0.961954	0.0244751	20.9601	21.0691	21.2593	21.2877	20.9601	20.9672	4	2040000	2200000	2510000	2560000	2040000	2050000	FAASATYPPFESLDR;IGVENGTTHQK;LDGVFGDSAVVNQWLK;LVGFDIDLAK	FAASATYPPFESLDR;IGVENGTTHQK;LDGVFGDSAVVNQWLK;LVGFDIDLAK
WHU83035.1_bifunctional_glucose-1-phosphatase/inositol_phosphatase_[Pantoea_agglomerans_pv._betae]			0.828622	0.948372	0.0241521	24.7077	24.7492	24.5463	24.8093	24.5869	24.5345	6	27400000	28200000	24500000	29400000	25200000	24300000	ALAEMAAANEK;EVAAPLVDYIR;QWLAQQGLVK;SAAGQANASITPATAHNDESK;SQLVDQDKANAPK;SQLVDQDKANAPK;TPIGGQVVFER	ALAEMAAANEK;EVAAPLVDYIR;QWLAQQGLVK;SAAGQANASITPATAHNDESK;SQLVDQDKANAPK;TPIGGQVVFER
WHU84811.1_baseplate_assembly_protein_[Pantoea_agglomerans_pv._betae]			0.854968	0.955242	0.0230122	23.48	23.6209	23.848	23.5285	23.6649	23.6865	7	11700000	12900000	15100000	12100000	13300000	13500000	ATIDLSQLPAPDVVESLDYETLLAER;ATLISLYPADQQNAVAR;IASAFEGLSVAGPTGAYEYHAK;LLQENAYR;TLTLESEPIVK;VADASAISPSPSVVTVTVLAR;VNLIKPSTDVVLDK	ATIDLSQLPAPDVVESLDYETLLAER;ATLISLYPADQQNAVAR;IASAFEGLSVAGPTGAYEYHAK;LLQENAYR;TLTLESEPIVK;VADASAISPSPSVVTVTVLAR;VNLIKPSTDVVLDK
WHU83719.1_threonine_synthase_[Pantoea_agglomerans_pv._betae]			0.828084	0.948372	0.0224482	21.1642	21.2535	21.1143	21.2185	20.9812	21.265	3	2350000	2500000	2270000	2440000	2070000	2520000	AAFAFPAPVK;FIAATNANDTVPR;ILSAFIGDEIPAQQLHER	AAFAFPAPVK;FIAATNANDTVPR;ILSAFIGDEIPAQQLHER
WHU83276.1_phosphoglucomutase_(alpha-D-glucose-1,6-bisphosphate-dependent)_[Pantoea_agglomerans_pv._betae]			0.69141	0.882458	0.0220795	23.0526	23.1095	22.9968	22.9513	23.0805	23.0609	14	8700000	9050000	8370000	8110000	8870000	8750000	AQIEKEAVEIVSEVLK;DLIQPYVEGLAEIIDFPAIQK;EAVEIVSEVLK;FGAPSYNR;IYCESFLGAEHR;LDLTLVNDAVDQTFR;LDLTLVNDAVDQTFR;LGVDPLGGSGIAYWQR;LQASATSAQK;LSPEMVSADTLAGDPITAR;LSPEMVSADTLAGDPITAR;LVEVPVGFK;MDCSSESAMAGLLAYR;NPQQHYDELAAR;QSFNEMHILAIAQAIAEER;TLVSSAMIDR	AQIEKEAVEIVSEVLK;DLIQPYVEGLAEIIDFPAIQK;EAVEIVSEVLK;FGAPSYNR;IYCESFLGAEHR;LDLTLVNDAVDQTFR;LGVDPLGGSGIAYWQR;LQASATSAQK;LSPEMVSADTLAGDPITAR;LVEVPVGFK;MDCSSESAMAGLLAYR;NPQQHYDELAAR;QSFNEMHILAIAQAIAEER;TLVSSAMIDR
WHU85277.1_phosphoenolpyruvate-protein_phosphotransferase_PtsI_[Pantoea_agglomerans_pv._betae]			0.633884	0.849171	0.0219072	24.5404	24.5522	24.6153	24.4862	24.5463	24.6096	24	24400000	24600000	25700000	23500000	24500000	25600000	AALQLEAIR;AELELLK;ALAEQALAQPTAEDLMNLVNK;ALEELDDEYLK;ALEELDDEYLKER;ALEELDDEYLKER;AVAEAMGSQAVIVR;DHASADAAAYSVIDGQAK;DHASADAAAYSVIDGQAK;DLTPSETAQLNLK;DLTPSETAQLNLKK;DLTPSETAQLNLKK;DSLPSEEEQFQAYK;EDEIVINR;EENPFLGWR;GNDLISHLYNPMTPSVLNLIK;IMFPMIISVEEVR;ISDDQVEQEVQR;KISDDQVEQEVQR;LLQNILGLHIVDLSAIPDESILVAK;MISGILASPGIAFGK;NGAEGVGLYR;QVIDASHAEGK;TEFLFMDR;TEFLFMDRDSLPSEEEQFQAYK;TMDIGGDKDLPYMNLPK;VLGFITDLGGR	AALQLEAIR;AELELLK;ALAEQALAQPTAEDLMNLVNK;ALEELDDEYLK;ALEELDDEYLKER;AVAEAMGSQAVIVR;DHASADAAAYSVIDGQAK;DLTPSETAQLNLK;DLTPSETAQLNLKK;DSLPSEEEQFQAYK;EDEIVINR;EENPFLGWR;GNDLISHLYNPMTPSVLNLIK;IMFPMIISVEEVR;ISDDQVEQEVQR;KISDDQVEQEVQR;LLQNILGLHIVDLSAIPDESILVAK;MISGILASPGIAFGK;NGAEGVGLYR;QVIDASHAEGK;TEFLFMDR;TEFLFMDRDSLPSEEEQFQAYK;TMDIGGDKDLPYMNLPK;VLGFITDLGGR
WHU86033.1_glycine_C-acetyltransferase_[Pantoea_agglomerans_pv._betae]			0.813878	0.943931	0.0217482	25.2679	25.2856	25.0813	25.3031	25.1293	25.1371	7	40400000	40900000	35500000	41400000	36700000	36900000	AEVVEWLR;LLQQEGIYVTGFFYPVVPK;PAQFYQQLR;TQISAAHTQQQLER;TQISAAHTQQQLER;VDIITGTLGK;VLDLLSEGDGLR;YANNDMAQLR	AEVVEWLR;LLQQEGIYVTGFFYPVVPK;PAQFYQQLR;TQISAAHTQQQLER;VDIITGTLGK;VLDLLSEGDGLR;YANNDMAQLR
WHU85759.1_glucose-6-phosphate_dehydrogenase_[Pantoea_agglomerans_pv._betae]			0.800725	0.937	0.0213439	23.0805	23.2185	23.1565	23.0139	23.1269	23.2506	15	8870000	9760000	9350000	8470000	9160000	9980000	AVTQTAQACDLVIFGAK;AVTQTAQACDLVIFGAK;AVTQTAQACDLVIFGAK;DSYSELPQNK;EALETFMK;ETVLNLLALR;FANSIFVNNWDNR;GIQALFVR;GQYTAGFVQGK;KVPGYLEEEGANK;KVPGYLEEEGANK;LDLSYSETFNQSHLADAYER;LLLESMR;LLPSLYQLEK;NPEMNLFK;SSATETFVAIR;VDIDNWR;WAGVPFYLR	AVTQTAQACDLVIFGAK;DSYSELPQNK;EALETFMK;ETVLNLLALR;FANSIFVNNWDNR;GIQALFVR;GQYTAGFVQGK;KVPGYLEEEGANK;LDLSYSETFNQSHLADAYER;LLLESMR;LLPSLYQLEK;NPEMNLFK;SSATETFVAIR;VDIDNWR;WAGVPFYLR
WHU86098.1_ogr/Delta-like_zinc_finger_family_protein_[Pantoea_agglomerans_pv._betae];WP_069026604.1_MULTISPECIES:_ogr/Delta-like_zinc_finger_family_protein_[Pantoea]			0.773365	0.922938	0.0191689	24.4488	24.5165	24.5696	24.391	24.558	24.5285	2	22900000	24000000	24900000	22000000	24700000	24200000	THETVTGMIVSPGQINK;VPLYTSQQQPSLLH	THETVTGMIVSPGQINK;VPLYTSQQQPSLLH
WHU83771.1_RcnB_family_protein_[Pantoea_agglomerans_pv._betae];WP_064704573.1_RcnB_family_protein_[Pantoea_agglomerans]			0.880856	0.964667	0.0177746	23.0999	23.002	23.1079	23.1206	23.1916	22.8442	5	8990000	8400000	9040000	9120000	9580000	7530000	QYQIGDTVPEK;QYQIGDTVPEKYTDK;QYQIGDTVPEKYTDK;SGDIFFR;SGDIFFRG;TYTINEWQK	QYQIGDTVPEK;QYQIGDTVPEKYTDK;SGDIFFR;SGDIFFRG;TYTINEWQK
WHU82587.1_ABC_transporter_substrate-binding_protein_[Pantoea_agglomerans_pv._betae]			0.802377	0.937	0.0174459	22.5638	22.5938	22.5846	22.6006	22.6518	22.4375	5	6200000	6330000	6290000	6360000	6590000	5680000	DILTGSIDGVPDIYK;IPVYLLDR;LFLPADAQK;LIGDWLVK;SLYQAVVTADNVLEGK;SLYQAVVTADNVLEGK	DILTGSIDGVPDIYK;IPVYLLDR;LFLPADAQK;LIGDWLVK;SLYQAVVTADNVLEGK
WHU83904.1_phospholipid-binding_protein_MlaC_[Pantoea_agglomerans_pv._betae]			0.926323	0.984335	0.0173219	23.0309	22.9024	22.7389	23.1581	22.8346	22.6276	7	8570000	7840000	7000000	9360000	7480000	6480000	GIDGLTAQLK;QELLPYVQIK;QNEWSDLLR;SSAAQPITLDK;SSAAQPITLDKQQ;VSIIDPNGRPPVR;YAGALVLGR	GIDGLTAQLK;QELLPYVQIK;QNEWSDLLR;SSAAQPITLDK;SSAAQPITLDKQQ;VSIIDPNGRPPVR;YAGALVLGR
WHU84496.1_branched-chain_amino_acid_ABC_transporter_substrate-binding_protein_[Pantoea_agglomerans_pv._betae]			0.921143	0.982855	0.0168209	20.6186	20.7796	20.4067	20.417	20.8113	20.5261	3	1610000	1800000	1390000	1400000	1840000	1510000	GFEFGVFK;QQYGEGLAR;TTGLDSDQGPTAAK	GFEFGVFK;QQYGEGLAR;TTGLDSDQGPTAAK
WHU83069.1_porin_OmpF_[Pantoea_agglomerans_pv._betae]			0.831176	0.948372	0.0163797	28.4746	28.4194	28.341	28.4938	28.4073	28.2847	17	373000000	359000000	340000000	378000000	356000000	327000000	AENWATAIK;AVGLHYFSDASDNDGDK;AVGLHYFSDASDNDGDK;AVGLHYFSDASDNDGDKSYVR;AVGLHYFSDASDNDGDKSYVR;DGNKLDLYGK;DIEGVGDADLIK;FGDAGSIDYGR;GKDIEGVGDADLIK;GKDIEGVGDADLIK;LGFAGLK;NMSTYVDYQINQLNDNNR;NSTPVTATGTLANGNAFSTTGFANK;NTNFFGLVDGWDFAVQYQGK;PSIAYVQSK;RAENWATAIK;SNGDGYGVSTSYTSPIGLGIVGAYSSSDR;STGLLTYR;YDANNVYLAAMYGETR;YDANNVYLAAMYGETR;YIDVGATYYFNK	AENWATAIK;AVGLHYFSDASDNDGDK;AVGLHYFSDASDNDGDKSYVR;DGNKLDLYGK;DIEGVGDADLIK;FGDAGSIDYGR;GKDIEGVGDADLIK;LGFAGLK;NMSTYVDYQINQLNDNNR;NSTPVTATGTLANGNAFSTTGFANK;NTNFFGLVDGWDFAVQYQGK;PSIAYVQSK;RAENWATAIK;SNGDGYGVSTSYTSPIGLGIVGAYSSSDR;STGLLTYR;YDANNVYLAAMYGETR;YIDVGATYYFNK
WHU85820.1_alcohol_dehydrogenase_AdhP_[Pantoea_agglomerans_pv._betae]			0.831955	0.948372	0.0161126	22.9225	23.0592	22.8327	22.928	22.8727	22.9654	10	7950000	8740000	7470000	7980000	7680000	8190000	AAFNSAVDAVR;ASVAWFFK;EMGADLVVNSASEDAAR;EMGADLVVNSASEDAAR;FIQEQTGGAHAAVVTAVAK;IGEVNAIFDEMIQGK;IGEVNAIFDEMIQGK;LVLDGIQVVGSLVGTR;LVLDGIQVVGSLVGTR;NDLAEAFQFAAEGK;TGVTLGHEGIGIVEEVAPDVTSLKPGDR;VIAVDVSDGQLALAK;VVAVGLPPEAMSLNIPR;VVAVGLPPEAMSLNIPR	AAFNSAVDAVR;ASVAWFFK;EMGADLVVNSASEDAAR;FIQEQTGGAHAAVVTAVAK;IGEVNAIFDEMIQGK;LVLDGIQVVGSLVGTR;NDLAEAFQFAAEGK;TGVTLGHEGIGIVEEVAPDVTSLKPGDR;VIAVDVSDGQLALAK;VVAVGLPPEAMSLNIPR
WHU83347.1_DUF2171_domain-containing_protein_[Pantoea_agglomerans_pv._betae]			0.427265	0.753037	-0.190162	23.1901	23.6096	23.7077	23.4923	23.6096	23.976	1	9570000	12800000	13700000	11800000	12800000	16500000	EVDDNKVILSK;EVDDNKVILSK	EVDDNKVILSK
WHU82904.1_flagellar_biosynthesis_anti-sigma_factor_FlgM_[Pantoea_agglomerans_pv._betae]			0.858504	0.957223	0.015892	34.0911	34.1223	33.9848	34.1828	34.0349	33.933	7	18300000256	18699999232	16999999488	19499999232	17600000000	16400000000	DINVERVEQLK;DINVERVEQLK;IADALIADTK;MDTGKIADALIADTK;PASTVQSR;PASTVQSR;PASTVQSRDSSESGSSK;TQPLKPASTVQSR;TQPLKPASTVQSR;VEQLKTAIR	DINVERVEQLK;IADALIADTK;MDTGKIADALIADTK;PASTVQSR;PASTVQSRDSSESGSSK;TQPLKPASTVQSR;VEQLKTAIR
WHU83800.1_N-6_DNA_methylase_[Pantoea_agglomerans_pv._betae];WP_064704880.1_HsdM_family_class_I_SAM-dependent_methyltransferase_[Pantoea_agglomerans]			0.89812	0.974384	0.014939	21.0088	20.9882	20.8113	20.7715	20.9098	21.0821	6	2110000	2080000	1840000	1790000	1970000	2220000	GGLGVYLTPNPVK;ILALFGADGSDGTHGVDTLPSLEELR;LLFLESFR;LLIVLPDGILCNSGDR;TSILYLQK;VFDVFLR	GGLGVYLTPNPVK;ILALFGADGSDGTHGVDTLPSLEELR;LLFLESFR;LLIVLPDGILCNSGDR;TSILYLQK;VFDVFLR
WHU83245.1_cell_division_protein_CpoB_[Pantoea_agglomerans_pv._betae]			0.88981	0.970215	0.0148468	23.1946	23.087	23.0707	23.1916	23.1991	22.9171	4	9600000	8910000	8810000	9580000	9630000	7920000	AVFQQVIK;GQIQQNTYQLNQVVER;GQIQQNTYQLNQVVER;ISNAQAQLMQQLQQQMSDNQR;LYPGTESAK	AVFQQVIK;GQIQQNTYQLNQVVER;ISNAQAQLMQQLQQQMSDNQR;LYPGTESAK
WHU84947.1_agmatinase_[Pantoea_agglomerans_pv._betae]			0.868947	0.961954	0.0141837	23.9672	24.1095	23.9134	24.0935	23.9316	23.9225	6	16400000	18100000	15800000	17900000	16000000	15900000	EGLIDPQHSVQIGIR;MMTFGGDHYVTLPLLR;SLGFNVLDAAQVNDR;SVDDILAEVK;SVDDILAEVKR;SVDDILAEVKR;WPWDFDLR	EGLIDPQHSVQIGIR;MMTFGGDHYVTLPLLR;SLGFNVLDAAQVNDR;SVDDILAEVK;SVDDILAEVKR;WPWDFDLR
WHU84354.1_triose-phosphate_isomerase_[Pantoea_agglomerans_pv._betae]			0.878559	0.964667	0.0140966	24.4105	24.5812	24.4738	24.6153	24.417	24.391	9	22300000	25100000	23300000	25700000	22400000	22000000	ADAFAVIVK;DAVIAYEPVWAIGTGK;DAVIAYEPVWAIGTGK;ELSGVEGCGVAIAPPALYLEQAK;ESDEFIAK;ESDEFIAK;NAAELFTQPDIDGALVGGASLK;QITAELIAGLR;QLDAVLETQGAEAFK;SATPAQAQAVHK;SATPAQAQAVHK;YIIIGHSER	ADAFAVIVK;DAVIAYEPVWAIGTGK;ELSGVEGCGVAIAPPALYLEQAK;ESDEFIAK;NAAELFTQPDIDGALVGGASLK;QITAELIAGLR;QLDAVLETQGAEAFK;SATPAQAQAVHK;YIIIGHSER
WHU82570.1_mannose-6-phosphate_isomerase_[Pantoea_agglomerans_pv._betae]			0.734199	0.90876	0.0133533	22.6119	22.6431	22.7203	22.68	22.6253	22.6298	8	6410000	6550000	6910000	6720000	6470000	6490000	AAEVGFAR;ENAAGIPLTAAER;FGELPFLFK;MNNTLQNYAWGSK;SAVDAQQGEPWETIR;SLALGILK;SPSTVIDQGSER;YIDIAELMANLK	AAEVGFAR;ENAAGIPLTAAER;FGELPFLFK;MNNTLQNYAWGSK;SAVDAQQGEPWETIR;SLALGILK;SPSTVIDQGSER;YIDIAELMANLK
WHU83080.1_3-deoxy-manno-octulosonate_cytidylyltransferase_[Pantoea_agglomerans_pv._betae]			0.902922	0.975411	0.0125395	23.4425	23.5404	23.5638	23.5285	23.3376	23.6431	3	11400000	12200000	12400000	12100000	10600000	13100000	EQIGDTLLR;SFTAIIPAR;TIPSVGVDTPDDLQR	EQIGDTLLR;SFTAIIPAR;TIPSVGVDTPDDLQR
WHU83453.1_preprotein_translocase_subunit_YajC_[Pantoea_agglomerans_pv._betae]			0.937544	0.988517	0.0124524	21.6628	21.6409	21.7876	21.4324	21.6971	21.9243	2	3320000	3270000	3620000	2830000	3400000	3980000	DFVAAVLPK;GDEVLTSGGLVGR	DFVAAVLPK;GDEVLTSGGLVGR
WHU84340.1_glutaredoxin_3_[Pantoea_agglomerans_pv._betae];WP_010258231.1_MULTISPECIES:_glutaredoxin_3_[Pantoea]			0.874717	0.964667	0.0124086	22.9261	22.8858	22.7203	22.8346	22.8969	22.7634	7	7970000	7750000	6910000	7480000	7810000	7120000	ANVEVYTK;ANVEVYTK;ATCPYCHR;EGLDPLLQA;EGLDPLLQA;GVSFQEIPIDGDMAK;GVSFQEIPIDGDMAKR;MANVEVYTK;TTVPQIFIDAQHIGGCDDLFALDNR	ANVEVYTK;ATCPYCHR;EGLDPLLQA;GVSFQEIPIDGDMAK;GVSFQEIPIDGDMAKR;MANVEVYTK;TTVPQIFIDAQHIGGCDDLFALDNR
WHU84294.1_ribosome-dependent_GTPase_TypA_[Pantoea_agglomerans_pv._betae];WP_010258429.1_MULTISPECIES:_ribosome-dependent_GTPase_TypA_[Pantoea]			0.803186	0.937	0.012296	24.8385	24.7594	24.7745	24.7995	24.7024	24.8336	12	30000000	28400000	28700000	29200000	27300000	29900000	ASGTDEATTLVPPIK;AVAFALFSLQDR;INIVDTPGHADFGGEVER;INIVDTPGHADFGGEVER;LDYVIPSR;LLQQSGTFDAR;SNDLTVNCLTGK;VEETEDADAFR;VKPNQQVTIIDSEGK;VKPNQQVTIIDSEGK;VLTHLGLER;VMDSNDLEK;VMDSNDLEKER;VMDSNDLEKER;VRLDYVIPSR	ASGTDEATTLVPPIK;AVAFALFSLQDR;INIVDTPGHADFGGEVER;LDYVIPSR;LLQQSGTFDAR;SNDLTVNCLTGK;VEETEDADAFR;VKPNQQVTIIDSEGK;VLTHLGLER;VMDSNDLEK;VMDSNDLEKER;VRLDYVIPSR
WHU82769.1_serine/threonine-protein_kinase_[Pantoea_agglomerans_pv._betae];WP_064704474.1_serine/threonine_protein_kinase_[Pantoea_agglomerans]			0.446265	0.767414	0.249226	18.1152	18.1275	18.1758	17.3562	17.9412	18.3735	1	283930	286368	296122	167776	251676	339595	MLPPLLGAIK	MLPPLLGAIK
WHU82801.1_phosphatase_[Pantoea_agglomerans_pv._betae]			0.447853	0.767414	0.244009	18.1027	18.5394	18.1716	17.9915	17.6017	18.4886	1	281494	380996	295263	260600	198898	367817	VIDGVGILR	VIDGVGILR
WHU85796.1_GPO_family_capsid_scaffolding_protein_[Pantoea_agglomerans_pv._betae]			0.546759	0.811772	0.0117995	27.3153	27.3066	27.2891	27.2803	27.2714	27.3239	13	167000000	166000000	164000000	163000000	162000000	168000000	AAFAALQGQLSQTDGSFTR;EHIAQMAK;FGDVVALSAEEIADGPLK;FGDVVALSAEEIADGPLK;FGDVVALSAEEIADGPLKGK;GITPDSPFR;GITPDSPFRR;IAVEGATTDGR;IDLEHIK;ISAMFSAK;IYTSIQYNPK;LALYGDIDPTDELVAMTK;LEAIEQQAGEDR;NYDPTMYGAR	AAFAALQGQLSQTDGSFTR;EHIAQMAK;FGDVVALSAEEIADGPLK;FGDVVALSAEEIADGPLKGK;GITPDSPFR;GITPDSPFRR;IAVEGATTDGR;IDLEHIK;ISAMFSAK;IYTSIQYNPK;LALYGDIDPTDELVAMTK;LEAIEQQAGEDR;NYDPTMYGAR
WHU82453.1_hypothetical_protein_A7P61_14165_[Pantoea_agglomerans_pv._betae]			0.450127	0.767414	0.132577	17.0157	17.0652	16.8547	17.1227	16.6309	16.7842	1	132503	137129	118514	142707	101488	112859	APLAQLTPVAAR	APLAQLTPVAAR
WHU84966.1_glycine_cleavage_system_protein_GcvH_[Pantoea_agglomerans_pv._betae]			0.955426	0.990914	0.0114943	25.0894	24.8528	24.4425	24.8576	24.7745	24.7182	2	35700000	30300000	22800000	30400000	28700000	27600000	ASDASEIDTLLDADAYK;ASDASEIDTLLDADAYK;SNVPNTLK	ASDASEIDTLLDADAYK;SNVPNTLK
WHU85695.1_FliC/FljB_family_flagellin_[Pantoea_agglomerans_pv._betae]			0.916262	0.980356	0.0112851	35.9699	35.7528	35.9041	36.0017	35.8585	35.7328	42	67299999744	57899999232	64299999232	68800004096	62300000256	57100001280	ANGFDITK;ANGFDITK;ANQVPQQVLSLLQG;ANQVPQQVLSLLQG;AQIVQQAGNSVLAK;AQIVQQAGNSVLAK;AQIVQQAGNSVLAKANQVPQQVLSLLQG;AQIVQQAGNSVLAKANQVPQQVLSLLQG;AQVINTNSLSLITQNNINK;AQVINTNSLSLITQNNINK;AQVINTNSLSLITQNNINKNQSALSTSMER;ATTDAEVNNLK;ATTDAEVNNLKANGFDITK;ATVAETGATDDLSTR;ATVAETGATDDLSTR;DDAAGQAIANR;DDAAGQAIANRFTSNIK;DDAAGQAIANRFTSNIK;DTSGNLFAK;DTSGNLFAK;ELTVQATSGTNSSSDK;ELTVQATSGTNSSSDK;ELTVQATSGTNSSSDKSSIQDEIK;ELTVQATSGTNSSSDKSSIQDEIK;FTSNIKGLTQAAR;FTSNIKGLTQAAR;GAAAQDFYVAVEAQSAATTAGGDTAAFK;GAAAQDFYVAVEAQSAATTAGGDTAAFK;GLTQAAR;INSAKDDAAGQAIANR;INSAKDDAAGQAIANR;INSAKDDAAGQAIANR;IQDADYATEVSNMSK;IQDADYATEVSNMSK;IRELTVQATSGTNSSSDK;IRELTVQATSGTNSSSDK;KLDDAIASVDK;KLDDAIASVDK;LDDAIASVDK;LDDAIASVDKFR;LDDAIASVDKFR;LDEIDRVSGQTQFNGVNVLAK;LDTKNISLTSLTTGASSDPLK;LDTKNISLTSLTTGASSDPLK;LGLAAGGAAVDATNVYK;LGLAAGGAAVDATNVYK;LGLAAGGAAVDATNVYKDTSGNLFAK;LGLAAGGAAVDATNVYKDTSGNLFAK;LNSAVTNLNNTTTNLSSAQSR;LNSAVTNLNNTTTNLSSAQSR;MNIQVGANDGETITIDLK;NANDGISAAQTTEGALSEINNNLQR;NANDGISAAQTTEGALSEINNNLQR;NANDGISAAQTTEGALSEINNNLQRIR;NISLTSLTTGASSDPLK;NISLTSLTTGASSDPLK;NISLTSLTTGASSDPLKK;NISLTSLTTGASSDPLKK;NISLTSLTTGASSDPLKK;NQSALSTSMER;NQSALSTSMER;SRLDEIDR;SSIQDEIK;SSIQDEIK;SSIQDEIKSR;SSIQDEIKSR;SSLGAIQNR;SSLGAIQNR;SSLGAIQNRLNSAVTNLNNTTTNLSSAQSR;TSAVTKATVAETGATDDLSTR;TSAVTKATVAETGATDDLSTR;VSGQTQFNGVNVLAK;VSGQTQFNGVNVLAK;VSGQTQFNGVNVLAKDGK;VSGQTQFNGVNVLAKDGK	ANGFDITK;ANQVPQQVLSLLQG;AQIVQQAGNSVLAK;AQIVQQAGNSVLAKANQVPQQVLSLLQG;AQVINTNSLSLITQNNINK;AQVINTNSLSLITQNNINKNQSALSTSMER;ATTDAEVNNLK;ATTDAEVNNLKANGFDITK;ATVAETGATDDLSTR;DDAAGQAIANR;DDAAGQAIANRFTSNIK;DTSGNLFAK;ELTVQATSGTNSSSDK;ELTVQATSGTNSSSDKSSIQDEIK;FTSNIKGLTQAAR;GAAAQDFYVAVEAQSAATTAGGDTAAFK;GLTQAAR;INSAKDDAAGQAIANR;IQDADYATEVSNMSK;IRELTVQATSGTNSSSDK;KLDDAIASVDK;LDDAIASVDK;LDDAIASVDKFR;LDEIDRVSGQTQFNGVNVLAK;LDTKNISLTSLTTGASSDPLK;LGLAAGGAAVDATNVYK;LGLAAGGAAVDATNVYKDTSGNLFAK;LNSAVTNLNNTTTNLSSAQSR;MNIQVGANDGETITIDLK;NANDGISAAQTTEGALSEINNNLQR;NANDGISAAQTTEGALSEINNNLQRIR;NISLTSLTTGASSDPLK;NISLTSLTTGASSDPLKK;NQSALSTSMER;SRLDEIDR;SSIQDEIK;SSIQDEIKSR;SSLGAIQNR;SSLGAIQNRLNSAVTNLNNTTTNLSSAQSR;TSAVTKATVAETGATDDLSTR;VSGQTQFNGVNVLAK;VSGQTQFNGVNVLAKDGK
WHU83033.1_YccJ_family_protein_[Pantoea_agglomerans_pv._betae]			0.95469	0.990914	0.0110111	25.0732	25.1604	24.6375	25.1135	24.8576	24.867	2	35300000	37500000	26100000	36300000	30400000	30600000	LAEEIWR;QQGSDDVLIR	LAEEIWR;QQGSDDVLIR
WHU84620.1_50S_ribosomal_protein_L5_[Pantoea_agglomerans_pv._betae]			0.885482	0.967438	0.0106996	26.7129	26.632	26.8504	26.6865	26.6998	26.7771	9	110000000	104000000	121000000	108000000	109000000	115000000	ALLAAFDFPFR;ALLAAFDFPFRK;ALLAAFDFPFRK;EQIIFPEIDYDKVDR;EQIIFPEIDYDKVDR;GNYSMGVR;ITLNMGVGEAIADKK;LLDNAAADLAAISGQKPLVTK;LLDNAAADLAAISGQKPLVTK;LMTEFGYNSVMQVPR;LMTEFGYNSVMQVPR;LVTIAVPR;MWEFFER	ALLAAFDFPFR;ALLAAFDFPFRK;EQIIFPEIDYDKVDR;GNYSMGVR;ITLNMGVGEAIADKK;LLDNAAADLAAISGQKPLVTK;LMTEFGYNSVMQVPR;LVTIAVPR;MWEFFER
WHU85757.1_pyruvate_kinase_[Pantoea_agglomerans_pv._betae]			0.878942	0.964667	0.0106564	21.9601	21.8913	22.0756	21.8913	21.9882	22.0156	10	4080000	3890000	4420000	3890000	4160000	4240000	FLLDANLGK;GDLGVEIGDPELVGIQK;GLPADVVPGDILLLDDGR;GVTPVFFDSNNDGVAAAHDAVNLLR;IIAAGANVVR;ITSGLPIFAMSR;IVTTLGPATDRDNNLEK;TLNLTALYR;VDYLAVSFPR;VLEVQEMK	FLLDANLGK;GDLGVEIGDPELVGIQK;GLPADVVPGDILLLDDGR;GVTPVFFDSNNDGVAAAHDAVNLLR;IIAAGANVVR;ITSGLPIFAMSR;IVTTLGPATDRDNNLEK;TLNLTALYR;VDYLAVSFPR;VLEVQEMK
WHU83260.1_succinate_dehydrogenase_flavoprotein_subunit_[Pantoea_agglomerans_pv._betae];WP_022626042.1_MULTISPECIES:_succinate_dehydrogenase_flavoprotein_subunit_[Pantoea]			0.921502	0.982855	0.0104656	22.695	22.6051	22.391	22.4775	22.5568	22.6253	9	6790000	6380000	5500000	5840000	6170000	6470000	AALQISQGGQSCALLSK;ATILATGGAGR;EGEAMAQGLEELKEIR;GSDYIGDQDAIEYMCK;LGGNSLLDLVVFGR;LPGILELSR;SPDFNTQR;TGPEAILELEHMGLPFSR;WENNTTGEDPVEIR	AALQISQGGQSCALLSK;ATILATGGAGR;EGEAMAQGLEELKEIR;GSDYIGDQDAIEYMCK;LGGNSLLDLVVFGR;LPGILELSR;SPDFNTQR;TGPEAILELEHMGLPFSR;WENNTTGEDPVEIR
WHU83634.1_bifunctional_aconitate_hydratase_2/2-methylisocitrate_dehydratase_[Pantoea_agglomerans_pv._betae]			0.876521	0.964667	0.010294	25.2714	25.3811	25.3511	25.2207	25.3943	25.3578	26	40500000	43700000	42800000	39100000	44100000	43000000	AAQGIVPKPLEASQMAALVELLK;ACGVTGVRPGAYCEPK;AGFLAAVAK;APIIEYLSSNIVLLK;APIIEYLSSNIVLLK;DLVHAIPLYAIK;DLVHAIPLYAIK;EGIEPDEAGNIGPIK;ESLGLPHSTVFR;GEATSPLISSEK;GFPLAYVGDVVGTGSSR;GFPLAYVGDVVGTGSSR;IEIPGCSLCMGNQAR;ILEIEGLPDLK;IPLIIGR;ITVTVFK;LPTPDEYQQFMAQVDK;LWVAPPTK;MEPGITLR;MLLPDTVGTGGDSHTR;MLLPDTVGTGGDSHTR;MTSVGSQDTTGPMTR;NPPAGEEEFLIDLLVNR;NPPAGEEEFLIDLLVNR;PLEASQMAALVELLK;SATNSVLWFMGDDIPNVPNKK;TEVVIDEVR;VADGSTVVSTSTR;VEQAFELSDASAER;VPPGVDEAAYVK;YLNFDQLTQYTDK	AAQGIVPKPLEASQMAALVELLK;ACGVTGVRPGAYCEPK;AGFLAAVAK;APIIEYLSSNIVLLK;DLVHAIPLYAIK;EGIEPDEAGNIGPIK;ESLGLPHSTVFR;GEATSPLISSEK;GFPLAYVGDVVGTGSSR;IEIPGCSLCMGNQAR;ILEIEGLPDLK;IPLIIGR;ITVTVFK;LPTPDEYQQFMAQVDK;LWVAPPTK;MEPGITLR;MLLPDTVGTGGDSHTR;MTSVGSQDTTGPMTR;NPPAGEEEFLIDLLVNR;PLEASQMAALVELLK;SATNSVLWFMGDDIPNVPNKK;TEVVIDEVR;VADGSTVVSTSTR;VEQAFELSDASAER;VPPGVDEAAYVK;YLNFDQLTQYTDK
WHU83806.1_ATP-binding_protein_[Pantoea_agglomerans_pv._betae];WP_062759394.1_helicase_HerA_domain-containing_protein_[Pantoea_agglomerans]			0.953455	0.990914	0.0102596	20.6276	20.5915	20.9388	20.5069	20.6886	20.9316	4	1620000	1580000	2010000	1490000	1690000	2000000	ALIHGGESPEVLR;DQEALPLIK;FLLGDGIEELKEWDDLSEAEAK;SIPAPLLVK	ALIHGGESPEVLR;DQEALPLIK;FLLGDGIEELKEWDDLSEAEAK;SIPAPLLVK
WHU86002.1_carboxypeptidase_M32_[Pantoea_agglomerans_pv._betae]			0.945956	0.990914	0.0101229	20.4067	20.4273	20.7955	20.4874	20.4576	20.654	5	1390000	1410000	1820000	1470000	1440000	1650000	AYQQATLLPDDFVEAK;TWLPDLLQQVVEK;VDADELSYPAHVILR;YDALLDLYEPGMTR;YEQNLPQQWR	AYQQATLLPDDFVEAK;TWLPDLLQQVVEK;VDADELSYPAHVILR;YDALLDLYEPGMTR;YEQNLPQQWR
WHU83994.1_YncE_family_protein_[Pantoea_agglomerans_pv._betae];WP_064704968.1_YncE_family_protein_[Pantoea_agglomerans]			0.959954	0.990914	0.0100021	20.654	20.5638	21.0625	20.7715	20.9243	20.5545	4	1650000	1550000	2190000	1790000	1990000	1540000	GVYELAVSPK;MGTGLAVDSDAQK;TPALPNSLALSADGK;VLNTLVLDSR	GVYELAVSPK;MGTGLAVDSDAQK;TPALPNSLALSADGK;VLNTLVLDSR
WHU83568.1_proline--tRNA_ligase_[Pantoea_agglomerans_pv._betae]			0.835004	0.948372	0.00964928	23.2821	23.3376	23.3645	23.2535	23.3239	23.3778	17	10200000	10600000	10800000	10000000	10500000	10900000	AAPSQEMQLVETPDAK;AAVGAGPGSIGPVGLQMPVIADR;AYSQIFSR;DLPLASVADIR;ELAEELYATLR;ETPSDAEVISHQLMLR;GIEVGHIFQLGTK;MSDFSAGANVDGK;NLDNQEIEYK;NVVEGDLSPDGK;QDEIVEFLLK;QLPLNLYQIQTK;SEIVASPLVFATEEEIR;SEIVASPLVFATEEEIR;TIAELVEQFSVPVEK;TIAELVEQFSVPVEK;TTQYLLSTQK;VVAAAIEQNHDDR;VVAAAIEQNHDDR;WEEYGPELLR	AAPSQEMQLVETPDAK;AAVGAGPGSIGPVGLQMPVIADR;AYSQIFSR;DLPLASVADIR;ELAEELYATLR;ETPSDAEVISHQLMLR;GIEVGHIFQLGTK;MSDFSAGANVDGK;NLDNQEIEYK;NVVEGDLSPDGK;QDEIVEFLLK;QLPLNLYQIQTK;SEIVASPLVFATEEEIR;TIAELVEQFSVPVEK;TTQYLLSTQK;VVAAAIEQNHDDR;WEEYGPELLR
WHU85739.1_glycerol_dehydrogenase_[Pantoea_agglomerans_pv._betae]			0.962081	0.990914	0.00962448	20.68	20.9098	20.5451	20.6364	20.4676	21.002	2	1680000	1970000	1530000	1630000	1450000	2100000	VAYGTLTQMVLEK;VGALANSEGDTLK	VAYGTLTQMVLEK;VGALANSEGDTLK
WHU84659.1_acetyl-CoA_carboxylase_biotin_carboxyl_carrier_protein_[Pantoea_agglomerans_pv._betae]			0.922218	0.982855	0.00875664	25.0401	25.0894	24.9271	24.8717	25.0813	25.0772	2	34500000	35700000	31900000	30700000	35500000	35400000	AFVEVGQK;AFVEVGQK;SPMVGTFYR	AFVEVGQK;SPMVGTFYR
WHU82308.1_bifunctional_UDP-4-amino-4-deoxy-L-arabinose_formyltransferase/UDP-glucuronic_acid_oxidase_ArnA_(plasmid)_[Pantoea_agglomerans_pv._betae]			0.995905	0.997743	0.00831477	18.243	15	15	15	18.2181	15	2	310236	0	0	0	304918	0	AITQLILNLVEGSPIK;LREGEVSEWPQDESQATR	AITQLILNLVEGSPIK;LREGEVSEWPQDESQATR
WHU84220.1_heat_shock_chaperone_IbpA_[Pantoea_agglomerans_pv._betae]			0.469635	0.773936	0.118758	19.4595	19.0863	19.1716	19.3143	19.0205	19.0263	1	720940	556589	590506	651897	531806	533921	NFDLTPLYR	NFDLTPLYR
WHU83137.1_carbonic_anhydrase_[Pantoea_agglomerans_pv._betae]			0.945939	0.990914	0.00671768	22.8327	22.7013	22.6141	22.6757	22.8404	22.6119	3	7470000	6820000	6420000	6700000	7510000	6410000	ALFISCSDSR;LVPELVTQQEPGELFVIR;SLASNQNPK	ALFISCSDSR;LVPELVTQQEPGELFVIR;SLASNQNPK
WHU84286.1_thiol:disulfide_interchange_protein_DsbA_[Pantoea_agglomerans_pv._betae];WP_031591931.1_thiol:disulfide_interchange_protein_DsbA_[Pantoea_agglomerans]			0.951826	0.990914	0.00617345	27.2891	27.1214	27.189	27.3239	27.217	27.0401	8	164000000	146000000	153000000	168000000	156000000	138000000	AAADVDLR;AAGISAADYDAAWNSFAVK;AAGISAADYDAAWNSFAVK;ALVAQQQK;GVPAIFVNGK;IYHVNDAVK;TQTITDPASLK;TQTITDPASLKETFVK;TQTITDPASLKETFVK;VTAPIFDGIQK	AAADVDLR;AAGISAADYDAAWNSFAVK;ALVAQQQK;GVPAIFVNGK;IYHVNDAVK;TQTITDPASLK;TQTITDPASLKETFVK;VTAPIFDGIQK
WHU83938.1_DUF4156_domain-containing_protein_[Pantoea_agglomerans_pv._betae]			0.47497	0.77918	-0.112405	22.2679	22.2933	22.3725	22.3017	22.2679	22.7013	1	5050000	5140000	5430000	5170000	5050000	6820000	AAEMGGNVIYGATSPTQNLLSAFAPLDSK	AAEMGGNVIYGATSPTQNLLSAFAPLDSK
WHU86089.1_VENN_motif_pre-toxin_domain-containing_protein_[Pantoea_agglomerans_pv._betae]			0.958207	0.990914	0.00483386	21.7634	21.7223	21.7098	21.8727	21.7307	21.5777	3	3560000	3460000	3430000	3840000	3480000	3130000	GFVPQTWGEAISGR;LTPLEIER;QSGGFSNNNPYGSNESPR	GFVPQTWGEAISGR;LTPLEIER;QSGGFSNNNPYGSNESPR
WHU83421.1_DNA-binding_protein_HU-beta_[Pantoea_agglomerans_pv._betae];WP_009091701.1_MULTISPECIES:_nucleoid-associated_protein_HU-beta_[Pantoea]			0.952949	0.990914	0.0044899	25.4202	25.3877	25.4862	25.4425	25.5315	25.3066	3	44900000	43900000	47000000	45600000	48500000	41500000	EITIPAGK;EITIPAGK;IAADADISK;IAADADISK;VLDAFMGSVSDALK	EITIPAGK;IAADADISK;VLDAFMGSVSDALK
WHU83512.1_hypothetical_protein_A7P61_19925_[Pantoea_agglomerans_pv._betae]			0.481931	0.78157	-0.69702	15	17.5444	16.8858	18.0633	17.034	16.424	1	0	191154	121099	273910	134194	87923.5	SDVDNAQQEASR	SDVDNAQQEASR
WHU84373.1_cystathionine_gamma-synthase_[Pantoea_agglomerans_pv._betae]			0.974014	0.993375	0.00437991	19.5539	19.5404	19.2644	19.4071	19.3281	19.6105	2	769684	762532	629760	695212	658160	800463	AAAGISDMLLR;LVLIESPSNPLLR	AAAGISDMLLR;LVLIESPSNPLLR
WHU83881.1_transcription_elongation_factor_GreA_[Pantoea_agglomerans_pv._betae]			0.954888	0.990914	0.00327873	25.1135	25.0935	25.1214	25.0062	25.1214	25.1908	10	36300000	35800000	36500000	33700000	36500000	38300000	EADDVAIVK;EADDVAIVK;EEQGFCEGR;IIASIADAR;IQEIEAK;IQEIEAK;IVGDDEADFK;IVGDDEADFKQNLISVNSPMAR;LSNAQVIDVTQMPK;QNLISVNSPMAR;TPGGDVEYEILK;TPGGDVEYEILKVEYL	EADDVAIVK;EEQGFCEGR;IIASIADAR;IQEIEAK;IVGDDEADFK;IVGDDEADFKQNLISVNSPMAR;LSNAQVIDVTQMPK;QNLISVNSPMAR;TPGGDVEYEILK;TPGGDVEYEILKVEYL
WHU85015.1_murein_transglycosylase_A_[Pantoea_agglomerans_pv._betae]			0.988495	0.99698	0.00309308	22.4825	22.5615	22.4221	22.8269	22.4874	22.1426	5	5860000	6190000	5620000	7440000	5880000	4630000	ASIYSGGLDDR;GASAVPLVAK;QGEFQYPIYR;SIIPAGTVLLAEVPQLNEK;TLLETNPSFVFFK	ASIYSGGLDDR;GASAVPLVAK;QGEFQYPIYR;SIIPAGTVLLAEVPQLNEK;TLLETNPSFVFFK
WHU84905.1_DUF892_family_protein_[Pantoea_agglomerans_pv._betae]			0.982534	0.996593	0.00280698	26.8623	26.976	26.6181	26.8741	26.6998	26.8741	7	122000000	132000000	103000000	123000000	109000000	123000000	AAQLLEETLNEEK;AAQLLEETLNEEK;AAQLLEETLNEEKQTDEK;AASDENLIAAFNQHLEETR;DQGLIGAAQK;GEIRDQGLIGAAQK;LDELVEVTPEVK;LDELVEVTPEVK;TLNDLFIHDLSDVYSAEK	AAQLLEETLNEEK;AAQLLEETLNEEKQTDEK;AASDENLIAAFNQHLEETR;DQGLIGAAQK;GEIRDQGLIGAAQK;LDELVEVTPEVK;TLNDLFIHDLSDVYSAEK
WHU83663.1_D-alanine--D-alanine_ligase_[Pantoea_agglomerans_pv._betae]			0.999089	0.999089	0.00239944	18.9726	15	19.3995	15	19.142	19.2229	3	514429	0	691559	0	578504	611901	DVSVLTLK;SASEFYDYEAK;VAVLMGGTSAER	DVSVLTLK;SASEFYDYEAK;VAVLMGGTSAER
WHU84708.1_50S_ribosomal_protein_L9_[Pantoea_agglomerans_pv._betae]			0.984846	0.996593	0.00237147	26.6865	26.673	26.8019	26.518	26.7389	26.8974	11	108000000	107000000	117000000	96100000	112000000	125000000	AGDEGKLFGSIGTR;AGDEGKLFGSIGTR;DIADAVTAAGVEVAK;DIADAVTAAGVEVAK;INALGTVTITSK;LADVQSAATAR;LFGSIGTR;LPNGVLR;MQVILLDK;MQVILLDK;NFLVPQGK;NFLVPQGK;NVEFFEAR;RAELEAK;VANLGSLGDQVNVK	AGDEGKLFGSIGTR;DIADAVTAAGVEVAK;INALGTVTITSK;LADVQSAATAR;LFGSIGTR;LPNGVLR;MQVILLDK;NFLVPQGK;NVEFFEAR;RAELEAK;VANLGSLGDQVNVK
WHU83125.1_spermidine/putrescine_ABC_transporter_substrate-binding_protein_PotF_[Pantoea_agglomerans_pv._betae]			0.994796	0.997743	0.00131543	22.3857	22.9477	22.6409	22.6231	22.8404	22.5069	4	5480000	8090000	6540000	6460000	7510000	5960000	AALGADAPVNSWDLVLKPENLEK;ASLPLINADVR;EYSGAATDLLLK;NNPGIFPTPEAMSK	AALGADAPVNSWDLVLKPENLEK;ASLPLINADVR;EYSGAATDLLLK;NNPGIFPTPEAMSK
WHU85073.1_recombinase_RecA_[Pantoea_agglomerans_pv._betae]			0.995257	0.997743	0.000879924	24.9088	24.48	24.6703	24.7745	24.5638	24.7182	8	31500000	23400000	26700000	28700000	24800000	27600000	AAAKEDAAEANEDF;ALAAALGQIEK;EGDNVVGSETR;ENAAVANEIDLK;IVEIYGPESSGK;MMSQAMR;SGAVDVIIVDSVAALTPK;SGAVDVIIVDSVAALTPK;TCAFIDAEHALDPVYAK;TCAFIDAEHALDPVYAK	AAAKEDAAEANEDF;ALAAALGQIEK;EGDNVVGSETR;ENAAVANEIDLK;IVEIYGPESSGK;MMSQAMR;SGAVDVIIVDSVAALTPK;TCAFIDAEHALDPVYAK
WHU85937.1_YciN_family_protein_[Pantoea_agglomerans_pv._betae]			0.998846	0.999089	0.000220617	22.6431	22.8557	22.6029	22.9316	22.5285	22.6409	2	6550000	7590000	6370000	8000000	6050000	6540000	GPFFLDADGLPTAK;TTAVFNVFK	GPFFLDADGLPTAK;TTAVFNVFK
WHU84455.1_oligopeptidase_A_[Pantoea_agglomerans_pv._betae]			0.97878	0.996209	-0.0016969	24.8997	24.7846	24.9271	24.8576	24.8093	24.9495	13	31300000	28900000	31900000	30400000	29400000	32400000	AVAGLFEVVK;AVDNALRDFELSGIGLPK;DFELSGIGLPK;ETGQSFLDNILTR;FEEEGIFNR;FFDLFDETGELR;GAQILETLR;IFSPVSHLNAVK;NLKEGEQYAALDLAQK;NYQAALFILR;QLEFGLFDFR;VAVVPGPEWGR;VVAQGAPYTWDNLVQPLAETDDR	AVAGLFEVVK;AVDNALRDFELSGIGLPK;DFELSGIGLPK;ETGQSFLDNILTR;FEEEGIFNR;FFDLFDETGELR;GAQILETLR;IFSPVSHLNAVK;NLKEGEQYAALDLAQK;NYQAALFILR;QLEFGLFDFR;VAVVPGPEWGR;VVAQGAPYTWDNLVQPLAETDDR
WHU85870.1_fumarylacetoacetate_hydrolase_family_protein_[Pantoea_agglomerans_pv._betae]			0.988508	0.99698	-0.00191307	20.85	21.1704	21.0886	20.895	21.1704	21.0493	3	1890000	2360000	2230000	1950000	2360000	2170000	AGDVILTGTPEGVGPMR;NWQGALLDFPVSK;VVCVGSNYAK	AGDVILTGTPEGVGPMR;NWQGALLDFPVSK;VVCVGSNYAK
WHU84798.1_GPO_family_capsid_scaffolding_protein_[Pantoea_agglomerans_pv._betae]			0.985581	0.996593	-0.00232251	24.4234	24.391	24.5105	24.2243	24.4923	24.6153	7	22500000	22000000	23900000	19600000	23600000	25700000	DWISQMAK;GYTPDSPFR;GYTPDSPFRR;GYTPDSPFRR;LALYGDIDPTPELVELTK;NYDPEMYGAR;YGDVTALTAEEITDGPLK;YGDVTALTAEEITDGPLK;YGDVTALTAEEITDGPLKGK	DWISQMAK;GYTPDSPFR;GYTPDSPFRR;LALYGDIDPTPELVELTK;NYDPEMYGAR;YGDVTALTAEEITDGPLK;YGDVTALTAEEITDGPLKGK
WHU81709.1_transporter_substrate-binding_domain-containing_protein_(plasmid)_[Pantoea_agglomerans_pv._betae]			0.989635	0.99698	-0.00240135	19.9882	19.7102	20.2302	19.8123	20.0156	20.1079	2	1040000	857776	1230000	920654	1060000	1130000	FATEAAYPPFNQTTPSGK;IVGYEPDMVAELAK	FATEAAYPPFNQTTPSGK;IVGYEPDMVAELAK
WHU82741.1_redox-regulated_ATPase_YchF_[Pantoea_agglomerans_pv._betae]			0.984493	0.996593	-0.00340589	21.3266	20.9742	21.2707	21.0088	21.1457	21.4273	6	2630000	2060000	2530000	2110000	2320000	2820000	AWTIPVGATAPQAAGK;CGIVGLPNVGK;GEGLGNQFLTNIR;LDQLSEIVKPQR;STLFNALTK;VVPTTMEFVDIAGLVK	AWTIPVGATAPQAAGK;CGIVGLPNVGK;GEGLGNQFLTNIR;LDQLSEIVKPQR;STLFNALTK;VVPTTMEFVDIAGLVK
WHU82265.1_NAD(P)-dependent_alcohol_dehydrogenase_(plasmid)_[Pantoea_agglomerans_pv._betae];WP_039387390.1_MULTISPECIES:_NADPH-dependent_aldehyde_reductase_Ahr_[Pantoea]			0.968497	0.993189	-0.00348028	23.3239	23.3778	23.2535	23.1856	23.3376	23.4425	6	10500000	10900000	10000000	9540000	10600000	11400000	ADIAPQVEFFPMSDINK;ADIAPQVEFFPMSDINK;AVTGSSTGSPGQLR;NKGLSVGQR;QSILDMGADEVVNSR;VGIGWTAK;VSALGEAAK	ADIAPQVEFFPMSDINK;AVTGSSTGSPGQLR;NKGLSVGQR;QSILDMGADEVVNSR;VGIGWTAK;VSALGEAAK
WHU83357.1_bifunctional_methylenetetrahydrofolate_dehydrogenase/methenyltetrahydrofolate_cyclohydrolase_FolD_[Pantoea_agglomerans_pv._betae];WP_010671240.1_MULTISPECIES:_bifunctional_methylenetetrahydrofolate_dehydrogenase/methenyltetrahydrofolate_cyclohydrolase_FolD_[Pantoea]			0.963541	0.990914	-0.00423876	21.6628	21.4324	21.4015	21.4476	21.5404	21.5213	4	3320000	2830000	2770000	2860000	3050000	3010000	GIVTLLER;ITPDKDVDGFHPYNVGR;SYDLPATTR;VVGDVDFDSASER	GIVTLLER;ITPDKDVDGFHPYNVGR;SYDLPATTR;VVGDVDFDSASER
WHU84710.1_FKBP-type_peptidyl-prolyl_cis-trans_isomerase_[Pantoea_agglomerans_pv._betae]			0.943717	0.990914	-0.00427183	25.1719	25.1946	25.2207	25.1095	25.1908	25.2996	4	37800000	38400000	39100000	36200000	38300000	41300000	DALEGNSPAVPVDVVHR;DALEGNSPAVPVDVVHR;LIDGSVFDSSVAR;TEAMAAEGQAFLQEHAQR;WELVIPQNLAYGER	DALEGNSPAVPVDVVHR;LIDGSVFDSSVAR;TEAMAAEGQAFLQEHAQR;WELVIPQNLAYGER
WHU83924.1_ClpXP_protease_specificity-enhancing_factor_[Pantoea_agglomerans_pv._betae]			0.980209	0.996593	-0.00467364	19.6164	19.6721	19.5739	19.3443	19.5862	19.9459	2	803755	835368	780438	665588	787106	1010000	AVGNLDLANDQVSFNAR;DGQIVLNIAPR	AVGNLDLANDQVSFNAR;DGQIVLNIAPR
WHU81831.1_hypothetical_protein_A7P61_02185_(plasmid)_[Pantoea_agglomerans_pv._betae]			0.989012	0.99698	-0.00474675	22.4775	22.6051	22.5141	22.8191	22.8969	21.895	2	5840000	6380000	5990000	7400000	7810000	3900000	STALMTLPEFAR;YIGIATPTLAR	STALMTLPEFAR;YIGIATPTLAR
WHU85984.1_thiol_peroxidase_[Pantoea_agglomerans_pv._betae]			0.966285	0.992796	-0.00504367	22.8876	22.8708	22.8034	22.6409	22.9601	22.976	5	7760000	7670000	7320000	6540000	8160000	8250000	FCGAENLNNVVTLSTLR;ILNIFPSVDTGVCASSVR;NLVNVALSEYAGK;SQTVHFQGNAVPVAGQFPQAGDK;YDYGVEIADGALEGLTAR;YDYGVEIADGALEGLTAR	FCGAENLNNVVTLSTLR;ILNIFPSVDTGVCASSVR;NLVNVALSEYAGK;SQTVHFQGNAVPVAGQFPQAGDK;YDYGVEIADGALEGLTAR
WHU85682.1_hypothetical_protein_A7P61_12175_[Pantoea_agglomerans_pv._betae]			0.512585	0.798496	-0.177829	21.2066	21.2707	20.5545	21.0088	21.3321	21.2243	1	2420000	2530000	1540000	2110000	2640000	2450000	IEAEDQLIEQR	IEAEDQLIEQR
WHU83305.1_ribosome_silencing_factor_[Pantoea_agglomerans_pv._betae]			0.513214	0.798496	0.274933	20.2764	20.1457	20.4775	19.2824	20.3857	20.4067	1	1270000	1160000	1460000	637661	1370000	1390000	LAGLMPLGIEGK	LAGLMPLGIEGK
WHU85257.1_DUF1471_domain-containing_protein_[Pantoea_agglomerans_pv._betae];WP_064703359.1_DUF1471_domain-containing_protein_[Pantoea_agglomerans]			0.97399	0.993375	-0.00592105	24.7182	24.7796	24.6649	24.9803	24.7895	24.4105	3	27600000	28800000	26600000	33100000	29000000	22300000	AEEMGASHYR;AEEMGASHYR;GSLDDANR;VIGVDNPGDSSLWSGTAEIYR	AEEMGASHYR;GSLDDANR;VIGVDNPGDSSLWSGTAEIYR
WHU85760.1_bifunctional_4-hydroxy-2-oxoglutarate_aldolase/2-dehydro-3-deoxy-phosphogluconate_aldolase_[Pantoea_agglomerans_pv._betae]			0.947843	0.990914	-0.00641123	21.4526	21.68	21.6006	21.6584	21.4576	21.6364	3	2870000	3360000	3180000	3310000	2880000	3260000	ALQAIGGPFPQVR;FCPTGGISPANYR;TPVAMDALR	ALQAIGGPFPQVR;FCPTGGISPANYR;TPVAMDALR
WHU84548.1_Hsp33_family_molecular_chaperone_HslO_[Pantoea_agglomerans_pv._betae]			0.915324	0.980317	-0.00683721	22.9933	22.9899	22.9043	23.0723	22.8969	22.9388	6	8350000	8330000	7850000	8820000	7810000	8040000	GELVNVSETWR;IKGDIPDDSTLK;LYHQEEVTLYDPQPVIYK;SVQDQLHR;TEELIDLPANEALWR;YLFENAAVR	GELVNVSETWR;IKGDIPDDSTLK;LYHQEEVTLYDPQPVIYK;SVQDQLHR;TEELIDLPANEALWR;YLFENAAVR
WHU83088.1_(d)CMP_kinase_[Pantoea_agglomerans_pv._betae]			0.944039	0.990914	-0.00788625	22.0122	21.6671	21.7836	21.8034	21.7955	21.8876	5	4230000	3330000	3610000	3660000	3640000	3880000	DMGTVVFPDAPVK;EMPGLIADGR;IFLDASPEER;TQEVSNTASR;TVTAPVITIDGPSGAGK	DMGTVVFPDAPVK;EMPGLIADGR;IFLDASPEER;TQEVSNTASR;TVTAPVITIDGPSGAGK
WHU84893.1_molecular_chaperone_OsmY_[Pantoea_agglomerans_pv._betae]			0.904455	0.975411	-0.00851123	30.0609	29.9814	29.9117	29.9814	30.0864	29.9117	13	1120000000	1060000000	1010000000	1060000000	1140000000	1010000000	AALVDDDAIK;AALVDDDAIKSTDISVK;AALVDDDAIKSTDISVK;AVAVVQK;GYAGDAATTSEIK;KVDGYMDDSGITAK;KVDGYMDDSGITAK;LLADDIVPSR;NDLTVKS;NDLTVKS;NVKVETTDGVVQLSGQVANQAQSDR;STDISVK;SVKNDLTVK;THSGVVTLSGFVTSQDQAEK;VDGYMDDSGITAK;VETTDGVVQLSGQVANQAQSDR	AALVDDDAIK;AALVDDDAIKSTDISVK;AVAVVQK;GYAGDAATTSEIK;KVDGYMDDSGITAK;LLADDIVPSR;NDLTVKS;NVKVETTDGVVQLSGQVANQAQSDR;STDISVK;SVKNDLTVK;THSGVVTLSGFVTSQDQAEK;VDGYMDDSGITAK;VETTDGVVQLSGQVANQAQSDR
WHU82737.1_ribose-phosphate_diphosphokinase_[Pantoea_agglomerans_pv._betae]			0.89314	0.971894	-0.00923157	24.8385	24.8191	24.7645	24.7024	24.8385	24.9088	8	30000000	29600000	28500000	27300000	30000000	31500000	ANVSQVMHIIGDVAGR;ITAVIPYFGYAR;LFAGNATPELAQR;LLNDTDMAIIDKR;LYTSLGDAAVGR;TLTLSGMLAEAIR;VFAYATHPIFSGNAVENLR;VVADFLSSVGVDR	ANVSQVMHIIGDVAGR;ITAVIPYFGYAR;LFAGNATPELAQR;LLNDTDMAIIDKR;LYTSLGDAAVGR;TLTLSGMLAEAIR;VFAYATHPIFSGNAVENLR;VVADFLSSVGVDR
WHU83401.1_metal_ABC_transporter_substrate-binding_protein_[Pantoea_agglomerans_pv._betae];WP_064704602.1_metal_ABC_transporter_substrate-binding_protein_[Pantoea_agglomerans]			0.523566	0.805373	0.536137	16.428	16.7956	15	15	16.6152	15	1	88170.2	113760	0	0	100388	0	GQPIVASTGVTTR	GQPIVASTGVTTR
WHU86074.1_phosphate_acetyltransferase_[Pantoea_agglomerans_pv._betae]			0.928241	0.984443	-0.00937843	22.2736	22.2214	22.48	22.4118	22.2214	22.3699	16	5070000	4890000	5850000	5580000	4890000	5420000	ATVFIFPDLNTGNTTYK;GIATCVLLGNPDEIQR;GVEIVDPEQVR;IELTQSSFGGQK;IINEGEIQTR;LSVFKPIAQPR;NITGVIINK;NSSIPAAEPLQMSR;SADLISIGPMLQGMR;SKAPDSQVAGR;TGGDTPDQTTTIIR;VAAAQGVELGK;VAMISYSTGTSGAGSDVEK;VESLLGSNQQDVLMEEIISR;VVLPEGDEPR;YQLTELAR	ATVFIFPDLNTGNTTYK;GIATCVLLGNPDEIQR;GVEIVDPEQVR;IELTQSSFGGQK;IINEGEIQTR;LSVFKPIAQPR;NITGVIINK;NSSIPAAEPLQMSR;SADLISIGPMLQGMR;SKAPDSQVAGR;TGGDTPDQTTTIIR;VAAAQGVELGK;VAMISYSTGTSGAGSDVEK;VESLLGSNQQDVLMEEIISR;VVLPEGDEPR;YQLTELAR
WHU83701.1_glutamine-hydrolyzing_carbamoyl-phosphate_synthase_small_subunit_[Pantoea_agglomerans_pv._betae]			0.943031	0.990914	-0.0098629	21.2006	21.0493	21.391	21.2989	21.0559	21.3156	3	2410000	2170000	2750000	2580000	2180000	2610000	DLPLIASNFR;LTVVPAQTSAEEVLK;SEEGLSAYLQR	DLPLIASNFR;LTVVPAQTSAEEVLK;SEEGLSAYLQR
WHU86161.1_dihydrolipoyl_dehydrogenase_[Pantoea_agglomerans_pv._betae]			0.874725	0.964667	-0.0102139	25.2571	25.3679	25.1719	25.2426	25.317	25.2679	16	40100000	43300000	37800000	39700000	41800000	40400000	AGVEVDDR;AIASDCADGMTK;ALEEHGIVFGQPSTDINK;ALEEHGIVFGQPSTDINK;CADLGLETVLVER;DDGIYVSMEGK;FNLMLETK;GISYETSTFPWAASGR;GISYETSTFPWAASGR;LIFDKETHR;PIELPFIPHEDPR;TNVPHIYAIGDIVGQPMLAHK;TNVPHIYAIGDIVGQPMLAHK;TQVVVLGAGPAGYSAAFR;TQVVVLGAGPAGYSAAFR;VINQLTGGLSGMAK;VIPSIAYTEPEVAWVGLTEK;VWDSTDALELK;YDAVLVAIGR;YSTLGGVCLNVGCIPSK	AGVEVDDR;AIASDCADGMTK;ALEEHGIVFGQPSTDINK;CADLGLETVLVER;DDGIYVSMEGK;FNLMLETK;GISYETSTFPWAASGR;LIFDKETHR;PIELPFIPHEDPR;TNVPHIYAIGDIVGQPMLAHK;TQVVVLGAGPAGYSAAFR;VINQLTGGLSGMAK;VIPSIAYTEPEVAWVGLTEK;VWDSTDALELK;YDAVLVAIGR;YSTLGGVCLNVGCIPSK
WHU85042.1_CTP_synthase_(glutamine_hydrolyzing)_[Pantoea_agglomerans_pv._betae];WP_010248572.1_MULTISPECIES:_glutamine_hydrolyzing_CTP_synthase_[Pantoea]			0.909771	0.976386	-0.0107873	23.895	23.976	24.1488	23.9225	24.0443	24.0854	11	15600000	16500000	18600000	15900000	17300000	17800000	DLDAILIPGGFGYR;GIAAASLAAILEAR;GLNVTIMK;IALFCNVPEK;NVAGMPGANSTEFVPDCK;QLYGSDTIVER;SEQSDLGGTMR;SQGLDDYICK;SVIEALK;YEVNNMLLK;YVELPDAYK	DLDAILIPGGFGYR;GIAAASLAAILEAR;GLNVTIMK;IALFCNVPEK;NVAGMPGANSTEFVPDCK;QLYGSDTIVER;SEQSDLGGTMR;SQGLDDYICK;SVIEALK;YEVNNMLLK;YVELPDAYK
WHU83845.1_aspartate_carbamoyltransferase_regulatory_subunit_[Pantoea_agglomerans_pv._betae]			0.961704	0.990914	-0.0110092	21.5356	21.5165	21.2419	21.8269	21.2877	21.2125	2	3040000	3000000	2480000	3720000	2560000	2430000	SEPVFSSFAVK;VLTCPNSNCISR	SEPVFSSFAVK;VLTCPNSNCISR
WHU83941.1_co-chaperone_GroES_[Pantoea_agglomerans_pv._betae]			0.903862	0.975411	-0.0115719	29.3066	29.3282	29.2123	29.4154	29.3303	29.1361	4	664000000	674000000	622000000	716000000	675000000	590000000	GEVLAVGNGR;ILESGDIKPLDVK;ILESGDIKPLDVK;SAGGIVLTGSAAGK;VGDIVIFSEGYGAK	GEVLAVGNGR;ILESGDIKPLDVK;SAGGIVLTGSAAGK;VGDIVIFSEGYGAK
WHU85515.1_NADP-dependent_phosphogluconate_dehydrogenase_[Pantoea_agglomerans_pv._betae]			0.752448	0.91324	-0.0129102	26.0955	26.1488	26.189	26.1035	26.1871	26.1814	26	71700000	74400000	76500000	72100000	76400000	76100000	AASEENNWDLHYGEIAK;AEDGEACVAYIGPDGAGHYVK;AFTGDKAEFIEK;AFTGDKAEFIEK;DIADQYQQALR;DYFGAHTYK;EAYELVAPILDK;EKTDEVIAENQGK;EKTDEVIAENQGK;ELSDQGFNFIGTGVSGGEEGALK;GDILIDGGNTFYK;GPSIMPGGQK;GYTVSIFNR;IDKDGVFHTEWLD;ILLMVQAGEATDK;IVSYAQGFSQLR;IVSYAQGFSQLR;LAPFYTVEQFVESLEKPR;NKELSDQGFNFIGTGVSGGEEGALK;NLALNIESR;QQIGVVGMAVMGR;SEVLPANLIQAQR;TDEVIAENQGK;TDEVIAENQGKK;TDEVIAENQGKK;TIASLTPHLDKGDILIDGGNTFYK;TIASLTPHLDKGDILIDGGNTFYK;VLSGPQAK;VLSGPQAK;WTSQSSLDLGEPLSLITESVFAR;YLVDVILDEAANK;YLVDVILDEAANK;YLVDVILDEAANKGTGK	AASEENNWDLHYGEIAK;AEDGEACVAYIGPDGAGHYVK;AFTGDKAEFIEK;DIADQYQQALR;DYFGAHTYK;EAYELVAPILDK;EKTDEVIAENQGK;ELSDQGFNFIGTGVSGGEEGALK;GDILIDGGNTFYK;GPSIMPGGQK;GYTVSIFNR;IDKDGVFHTEWLD;ILLMVQAGEATDK;IVSYAQGFSQLR;LAPFYTVEQFVESLEKPR;NKELSDQGFNFIGTGVSGGEEGALK;NLALNIESR;QQIGVVGMAVMGR;SEVLPANLIQAQR;TDEVIAENQGK;TDEVIAENQGKK;TIASLTPHLDKGDILIDGGNTFYK;VLSGPQAK;WTSQSSLDLGEPLSLITESVFAR;YLVDVILDEAANK;YLVDVILDEAANKGTGK
WHU83019.1_DUF2594_family_protein_[Pantoea_agglomerans_pv._betae]			0.917841	0.981078	-0.0133209	20.7553	21.002	20.6096	20.8802	20.7471	20.7796	3	1770000	2100000	1600000	1930000	1760000	1800000	MSDEDFATSQEAR;SDEDFATSQEAR;YVQTLGDKPQAEVFSNTIK	MSDEDFATSQEAR;SDEDFATSQEAR;YVQTLGDKPQAEVFSNTIK
WHU83989.1_GMC_family_oxidoreductase_[Pantoea_agglomerans_pv._betae];WP_010252112.1_MULTISPECIES:_GMC_family_oxidoreductase_[Pantoea]			0.992023	0.997534	-0.0134354	17.613	15	17.6833	15	17.941	17.3957	2	200462	0	210482	0	251633	172430	ANYLDLDPNYKDAYGQPLLR;ASPNVNILPALR	ANYLDLDPNYKDAYGQPLLR;ASPNVNILPALR
WHU85279.1_cysteine_synthase_A_[Pantoea_agglomerans_pv._betae]			0.933037	0.985828	-0.013937	22.6929	22.714	22.4324	22.6886	22.8093	22.3831	10	6780000	6880000	5660000	6760000	7350000	5470000	AEEVVASNPDKYVLLQQFSNPANPEIHEK;IGANMIWDAEKR;IQGIGAGFIPGNLELNLVDR;IYEDNSLTIGHTPLVR;IYEDNSLTIGHTPLVR;LQEDEAFANK;LTLTMPETMSVER;NIVVILPSSGER;NPSFSVK;VVAITNEEAISTAR;YLSTALFADLFTEK	AEEVVASNPDKYVLLQQFSNPANPEIHEK;IGANMIWDAEKR;IQGIGAGFIPGNLELNLVDR;IYEDNSLTIGHTPLVR;LQEDEAFANK;LTLTMPETMSVER;NIVVILPSSGER;NPSFSVK;VVAITNEEAISTAR;YLSTALFADLFTEK
WHU85773.1_phage_tail_assembly_protein_[Pantoea_agglomerans_pv._betae]			0.815641	0.943931	-0.0151081	26.1661	26.2317	26.2661	26.1814	26.1852	26.3427	2	75300000	78800000	80700000	76100000	76300000	85100000	DNVVEFETPLLR;KDNVVEFETPLLR	DNVVEFETPLLR;KDNVVEFETPLLR
WHU85631.1_AMP_nucleosidase_[Pantoea_agglomerans_pv._betae]			0.887933	0.969141	-0.015707	19.5895	19.5652	19.853	19.6003	19.6827	19.7718	7	788897	775719	947000	794821	841553	895175	AQGLFVYPELR;DDHVLDSVLPPDIPVPSIAEVQR;NLTSQQALDELER;SPLSHFDALR;SVSGMPGEEVK;TGTVVTTDDRNWELR;YSASALR	AQGLFVYPELR;DDHVLDSVLPPDIPVPSIAEVQR;NLTSQQALDELER;SPLSHFDALR;SVSGMPGEEVK;TGTVVTTDDRNWELR;YSASALR
WHU85340.1_beta-ketoacyl-ACP_synthase_I_[Pantoea_agglomerans_pv._betae]			0.830728	0.948372	-0.0157274	24.4862	24.5754	24.5926	24.4488	24.604	24.6486	10	23500000	25000000	25300000	22900000	25500000	26300000	AMASGVSACLATPFK;AVGPYVVTK;AVITGLGIVSSIGNNQQEVLSSLR;DSGLSAEAYQSNPR;EVFGDNTPYISATK;FQVFGADAMR;LDTTGLIDR;LDTTGLIDRK;VGLIAGSGGGSPR;YNDTPEK	AMASGVSACLATPFK;AVGPYVVTK;AVITGLGIVSSIGNNQQEVLSSLR;DSGLSAEAYQSNPR;EVFGDNTPYISATK;FQVFGADAMR;LDTTGLIDR;LDTTGLIDRK;VGLIAGSGGGSPR;YNDTPEK
WHU84314.1_ribonuclease_PH_[Pantoea_agglomerans_pv._betae];WP_010258378.1_MULTISPECIES:_ribonuclease_PH_[Pantoea]			0.90765	0.976101	-0.0172424	23.417	23.6209	23.417	23.2961	23.4923	23.7182	4	11200000	12900000	11200000	10300000	11800000	13800000	GGIEELIQAQK;GQGQGWVTAEYGMLPR;SAQQVRPVTLTR;VLCTASVDEGVPR	GGIEELIQAQK;GQGQGWVTAEYGMLPR;SAQQVRPVTLTR;VLCTASVDEGVPR
WHU82894.1_flagellar_assembly_peptidoglycan_hydrolase_FlgJ_[Pantoea_agglomerans_pv._betae]			0.941258	0.990914	-0.0192299	26.1214	25.4862	26.2463	26.0833	25.8457	25.9825	10	73000000	47000000	79600000	71100000	60300000	66300000	ADMQSLTSSAFDSR;ASGDWKGDTTDIMTTEYEQGEAK;DGKPSYNVFGIK;EALPQDGIMGNEQTK;GLGLAETIVK;GQALQVAR;LPPVASPTGLPSDSR;LVGMIQQFK;QMQPATAPDEK;VYNSYFEALTDYVK	ADMQSLTSSAFDSR;ASGDWKGDTTDIMTTEYEQGEAK;DGKPSYNVFGIK;EALPQDGIMGNEQTK;GLGLAETIVK;GQALQVAR;LPPVASPTGLPSDSR;LVGMIQQFK;QMQPATAPDEK;VYNSYFEALTDYVK
WHU84380.1_argininosuccinate_synthase_[Pantoea_agglomerans_pv._betae];WP_022624925.1_MULTISPECIES:_argininosuccinate_synthase_[Pantoea]			0.849485	0.951741	-0.0192477	20.4476	20.4576	20.5915	20.3752	20.6628	20.5165	7	1430000	1440000	1580000	1360000	1660000	1500000	AVEQLVLDR;AVEQLVLDRDSFK;EALLDYLK;FETTYTALAPQLK;LFSLSSR;LSPFQCLEK;NIPTTASLEK	AVEQLVLDR;AVEQLVLDRDSFK;EALLDYLK;FETTYTALAPQLK;LFSLSSR;LSPFQCLEK;NIPTTASLEK
WHU84106.1_dienelactone_hydrolase_family_protein_[Pantoea_agglomerans_pv._betae];WP_010671680.1_MULTISPECIES:_dienelactone_hydrolase_family_protein_[Pantoea]			0.829718	0.948372	-0.0195402	21.4526	21.5731	21.2877	21.4972	21.4425	21.4324	2	2870000	3120000	2560000	2960000	2850000	2830000	ISWLYAAHNPQLR;VPDSQVLADLDHAANWAAR	ISWLYAAHNPQLR;VPDSQVLADLDHAANWAAR
WHU86156.1_hydroxyacylglutathione_hydrolase_[Pantoea_agglomerans_pv._betae]			0.926291	0.984335	-0.0195688	21.3962	21.1015	21.0951	21.5404	21.1581	20.953	4	2760000	2250000	2240000	3050000	2340000	2030000	ALNVNVTDEPVWR;LFEGTAEQMYDSFQK;TINLFLR;TQDIDLQR	ALNVNVTDEPVWR;LFEGTAEQMYDSFQK;TINLFLR;TQDIDLQR
WHU84448.1_hypothetical_protein_A7P61_05460_[Pantoea_agglomerans_pv._betae];WP_031593060.1_hypothetical_protein_[Pantoea_agglomerans]			0.926326	0.984335	-0.0197328	23.7182	23.7895	23.6431	24.0526	23.7796	23.3778	4	13800000	14500000	13100000	17400000	14400000	10900000	EVASAWLQLGDDER;KVASADQYVEQMK;KVASADQYVEQMK;SQSPSAMNQPEFDEESAR;VASADQYVEQMK	EVASAWLQLGDDER;KVASADQYVEQMK;SQSPSAMNQPEFDEESAR;VASADQYVEQMK
WHU84105.1_uridine_phosphorylase_[Pantoea_agglomerans_pv._betae]			0.89468	0.972208	-0.021417	22.4196	22.7895	22.4874	22.695	22.68	22.3857	2	5610000	7250000	5880000	6790000	6720000	5480000	ADLQGATLAIVPGDPER;ADLQGATLAIVPGDPER;EFTSWLAK	ADLQGATLAIVPGDPER;EFTSWLAK
WHU85460.1_methionine--tRNA_ligase_[Pantoea_agglomerans_pv._betae]			0.684435	0.879411	-0.0218169	23.5754	23.5285	23.5869	23.4923	23.632	23.632	12	12500000	12100000	12600000	11800000	13000000	13000000	AAYPDPSVLVGK;AQQLGIAPEQMIAEMK;DAPYFGFEIPDAPGK;DLFVLSVDSGAVPGMPVK;EIMALADLANR;ELSALIYGR;GDIDFDEFWR;MTIIVANLAPR;SGALQDQVANK;SVVSGATPVLR;VALIEQAELVEGSDK;YVDEQAPWVVAK	AAYPDPSVLVGK;AQQLGIAPEQMIAEMK;DAPYFGFEIPDAPGK;DLFVLSVDSGAVPGMPVK;EIMALADLANR;ELSALIYGR;GDIDFDEFWR;MTIIVANLAPR;SGALQDQVANK;SVVSGATPVLR;VALIEQAELVEGSDK;YVDEQAPWVVAK
WHU84953.1_class_II_fructose-bisphosphate_aldolase_[Pantoea_agglomerans_pv._betae]			0.803266	0.937	-0.0225792	26.0443	26.1642	26.2408	26.0588	26.1833	26.275	7	69200000	75200000	79300000	69900000	76200000	81200000	ELNAVDVL;FALPAVNCVGTDSINAALEAAAK;IFDFVKPGVVTGDDVQK;IFDFVKPGVVTGDDVQK;LLPWIDGLLDAGEEYFQK;LNAISPR;LTPTILR;SAQASMVVR	ELNAVDVL;FALPAVNCVGTDSINAALEAAAK;IFDFVKPGVVTGDDVQK;LLPWIDGLLDAGEEYFQK;LNAISPR;LTPTILR;SAQASMVVR
WHU82576.1_oxidoreductase_[Pantoea_agglomerans_pv._betae]			0.900691	0.975411	-0.0226065	21.9916	22.3484	21.7995	22.1795	22.0054	22.0224	4	4170000	5340000	3650000	4750000	4210000	4260000	SLIEAGTLGEVR;TFHAPLIAGTPDVELAAISSSDASK;VGLIGYGFASK;YGLDPQEDR	SLIEAGTLGEVR;TFHAPLIAGTPDVELAAISSSDASK;VGLIGYGFASK;YGLDPQEDR
WHU84317.1_dUTP_diphosphatase_[Pantoea_agglomerans_pv._betae]			0.637092	0.851521	-0.0230586	21.7553	21.7389	21.7389	21.6843	21.8385	21.7796	2	3540000	3500000	3500000	3370000	3750000	3600000	EFPLPTYATSGSAGLDLR;GQESFSLQPGDR	EFPLPTYATSGSAGLDLR;GQESFSLQPGDR
WHU84696.1_adenylosuccinate_synthase_[Pantoea_agglomerans_pv._betae]			0.661878	0.867213	-0.0241706	24.317	24.4488	24.4234	24.3645	24.4234	24.4738	11	20900000	22900000	22500000	21600000	22500000	23300000	IVDLLTER;LDVLDGLK;NVVVLGTQWGDEGK;NVVVLGTQWGDEGKGK;RVEEVTGVPIDIISTGPDR;TGWLDAVAVR;TLEGLPQAAR;TVLHLIPSGILR;TVLHLIPSGILR;VEEVTGVPIDIISTGPDR;VSDLFNKETFAAK;YVDYVLGIVK	IVDLLTER;LDVLDGLK;NVVVLGTQWGDEGK;NVVVLGTQWGDEGKGK;RVEEVTGVPIDIISTGPDR;TGWLDAVAVR;TLEGLPQAAR;TVLHLIPSGILR;VEEVTGVPIDIISTGPDR;VSDLFNKETFAAK;YVDYVLGIVK
WHU84146.1_ATP-dependent_RNA_helicase_RhlB_[Pantoea_agglomerans_pv._betae]			0.990712	0.99714	-0.024732	19.0909	19.3394	15	15	19.259	19.2455	2	558385	663353	0	0	627388	621551	DVAGQAQTGTGK;IQEELFYPSNEEK	DVAGQAQTGTGK;IQEELFYPSNEEK
WHU83522.1_beta-Ala-His_dipeptidase_[Pantoea_agglomerans_pv._betae]			0.275008	0.703548	-0.0253817	23.632	23.6971	23.654	23.6757	23.6865	23.6971	7	13000000	13600000	13200000	13400000	13500000	13600000	DQVGNILIR;EAVPAEFQTLK;FLAAHAAELDLR;FLAAHAAELDLR;LLAFSGGTLR;LLTTLLNVVPEK;SELSQLSPQPLWDIFAK;TPVALQAHLDMVPQK	DQVGNILIR;EAVPAEFQTLK;FLAAHAAELDLR;LLAFSGGTLR;LLTTLLNVVPEK;SELSQLSPQPLWDIFAK;TPVALQAHLDMVPQK
WHU84468.1_porphobilinogen_synthase_[Pantoea_agglomerans_pv._betae]			0.838647	0.948372	-0.025685	23.4425	23.5869	23.2051	23.5165	23.4041	23.391	6	11400000	12600000	9670000	12000000	11100000	11000000	ESLLDAAQGADSLMVKPAGAYLDILR;FAAQAGAIDER;FASSFYGPFR;LAYEIER;NVVLESLGAIK;NVVLESLGAIKR	ESLLDAAQGADSLMVKPAGAYLDILR;FAAQAGAIDER;FASSFYGPFR;LAYEIER;NVVLESLGAIK;NVVLESLGAIKR
WHU81897.1_OmpA_family_protein_(plasmid)_[Pantoea_agglomerans_pv._betae]			0.564312	0.817582	-0.0971565	18.6771	19.1486	19.0957	19.0094	19.1502	19.0532	1	419158	581167	560231	527733	581812	543989	ILFGVNESELTPSSK	ILFGVNESELTPSSK
WHU82901.1_flagellar_basal_body_rod_protein_FlgC_[Pantoea_agglomerans_pv._betae]			0.754306	0.91324	-0.0264784	29.9814	29.9814	30.1604	29.9814	30.1604	30.0609	8	1060000000	1060000000	1200000000	1060000000	1200000000	1120000000	ALLNIFDIAGSAMTAQSQR;LNVSASNLANADSVTGPDGK;LNVSASNLANADSVTGPDGKPYVAK;LNVSASNLANADSVTGPDGKPYVAK;LVYDPGNPMADAK;MPNVDVVSESVNTMSASR;MPNVDVVSESVNTMSASR;QVVFQTDAAPGSATGGVK;QVVFQTDAAPGSATGGVK;SYQANVEVLNTVK;SYQANVEVLNTVK;VVDDPTPAR;VVDDPTPAR	ALLNIFDIAGSAMTAQSQR;LNVSASNLANADSVTGPDGK;LNVSASNLANADSVTGPDGKPYVAK;LVYDPGNPMADAK;MPNVDVVSESVNTMSASR;QVVFQTDAAPGSATGGVK;SYQANVEVLNTVK;VVDDPTPAR
WHU84481.1_Gfo/Idh/MocA_family_oxidoreductase_[Pantoea_agglomerans_pv._betae];WP_064704120.1_Gfo/Idh/MocA_family_protein_[Pantoea_agglomerans]			0.895219	0.972208	-0.0269527	19.5406	19.2231	19.6184	19.5139	19.2169	19.7322	4	762617	611961	804853	748614	609336	870909	LGVIGTGAIGQEHIR;LPEPSSVQLR;LVQVGFMRPYDAGYR;TVQVVFPR	LGVIGTGAIGQEHIR;LPEPSSVQLR;LVQVGFMRPYDAGYR;TVQVVFPR
WHU82656.1_pyruvate_kinase_PykF_[Pantoea_agglomerans_pv._betae]			0.521591	0.804614	-0.026996	25.9338	25.9955	25.9933	25.9383	26.0169	26.0484	16	64100000	66900000	66800000	64300000	67900000	69400000	AEAGDVANAILDGTDAVMLSGESAK;EAALESGYGQK;GAVETAEKLEAPLIVVATEGGK;GDLGVEIPVEEVIFAQK;GDLGVEIPVEEVIFAQK;GVNLPGVSIQLPALAEK;GVNLPGVSIQLPALAEK;IENQEGLNNFDEILEASDGIMVAR;IGNTVLVDDGLIGMEVTEVTENTVVCK;ITEAVCR;IVCTIGPK;LEAPLIVVATEGGK;LEGGNDAALK;LVTEIASTDDFYR;QAAILLDTK;QAAILLDTKGPEIR;SDVLEIR;VAVTYPGFTADLK	AEAGDVANAILDGTDAVMLSGESAK;EAALESGYGQK;GAVETAEKLEAPLIVVATEGGK;GDLGVEIPVEEVIFAQK;GVNLPGVSIQLPALAEK;IENQEGLNNFDEILEASDGIMVAR;IGNTVLVDDGLIGMEVTEVTENTVVCK;ITEAVCR;IVCTIGPK;LEAPLIVVATEGGK;LEGGNDAALK;LVTEIASTDDFYR;QAAILLDTK;QAAILLDTKGPEIR;SDVLEIR;VAVTYPGFTADLK
WHU84269.1_FMN-binding_protein_MioC_[Pantoea_agglomerans_pv._betae]			0.880039	0.964667	-0.0275453	20.4775	20.4273	20.0691	20.3752	20.1457	20.5356	2	1460000	1410000	1100000	1360000	1160000	1520000	ADITLISGSTLGSAEYVAEHLEEK;QIEALLIAQGAR	ADITLISGSTLGSAEYVAEHLEEK;QIEALLIAQGAR
WHU83446.1_6,7-dimethyl-8-ribityllumazine_synthase_[Pantoea_agglomerans_pv._betae];WP_010255369.1_MULTISPECIES:_6,7-dimethyl-8-ribityllumazine_synthase_[Pantoea]			0.792474	0.934448	-0.0278873	22.9495	22.9495	23.1031	22.9584	22.9298	23.1976	3	8100000	8100000	9010000	8150000	7990000	9620000	FNNFINDSLLDGAVDALKR;GAEAALTALEMINVLK;GAEAALTALEMINVLK;IGQVKDDNITVVWVPGAYELPLAAR	FNNFINDSLLDGAVDALKR;GAEAALTALEMINVLK;IGQVKDDNITVVWVPGAYELPLAAR
WHU84007.1_YfaZ_family_outer_membrane_protein_[Pantoea_agglomerans_pv._betae];WP_010252147.1_MULTISPECIES:_YfaZ_family_outer_membrane_protein_[Pantoea]			0.762628	0.919217	-0.0295817	24.7645	24.7645	24.5983	24.8717	24.7234	24.6209	5	28500000	28500000	25400000	30700000	27700000	25800000	DNVLVDGPYVGASLR;DNVLVDGPYVGASLRF;KDNVLVDGPYVGASLR;KDNVLVDGPYVGASLR;VGYQYIELNNK;VGYQYIELNNKDGR;VGYQYIELNNKDGR	DNVLVDGPYVGASLR;DNVLVDGPYVGASLRF;KDNVLVDGPYVGASLR;VGYQYIELNNK;VGYQYIELNNKDGR
WHU83913.1_lipopolysaccharide_ABC_transporter_substrate-binding_protein_LptA_[Pantoea_agglomerans_pv._betae]			0.857147	0.956692	-0.0296491	25.4266	25.2891	25.6209	25.2463	25.6568	25.5225	2	45100000	41000000	51600000	39800000	52900000	48200000	TIVDAYGNPATFYQMQDSGKPVQGHAAK;VTTVLVPSQLQDK	TIVDAYGNPATFYQMQDSGKPVQGHAAK;VTTVLVPSQLQDK
WHU82663.1_Fe-S_cluster_assembly_scaffold_SufA_[Pantoea_agglomerans_pv._betae]			0.567591	0.819685	-0.0304546	22.0258	22.1301	21.9882	22.1269	22.0493	22.0592	3	4270000	4590000	4160000	4580000	4340000	4370000	ASVNTDSFSPDDFVWK;EGLNQIFK;GLTLTETAAQQILNLAAQDPDVK	ASVNTDSFSPDDFVWK;EGLNQIFK;GLTLTETAAQQILNLAAQDPDVK
WHU86007.1_DUF1471_family_protein_YdgH_[Pantoea_agglomerans_pv._betae]			0.741308	0.910702	-0.0306899	25.3975	25.3712	25.3943	25.4923	25.5165	25.2463	10	44200000	43400000	44100000	47200000	48000000	39800000	AALATGGAAAANVEIPGVASSETPSNK;ADAPAATESTTYR;ADAPAATESTTYRR;AVQTPNAIPADSEAGK;FFETQSSTGK;FFETQSSTGKR;FFETQSSTGKR;FNAIGDAADAVSK;FNAIGDAADAVSKR;GAASFFIVR;VTADLYK	AALATGGAAAANVEIPGVASSETPSNK;ADAPAATESTTYR;ADAPAATESTTYRR;AVQTPNAIPADSEAGK;FFETQSSTGK;FFETQSSTGKR;FNAIGDAADAVSK;FNAIGDAADAVSKR;GAASFFIVR;VTADLYK
WHU85419.1_YejL_family_protein_[Pantoea_agglomerans_pv._betae]			0.575415	0.823978	-0.645151	15	15	17.3282	15	16.9199	17.3438	1	0	0	164557	0	123995	166338	SFADALQASVR	SFADALQASVR
WHU85395.1_response_regulator_transcription_factor_RcsB_[Pantoea_agglomerans_pv._betae]			0.576286	0.823978	-0.658856	15	15	17.3848	16.9635	15	17.3979	1	0	0	171136	127794	0	172698	YGDGITLIK	YGDGITLIK
WHU82621.1_catalase_HPII_[Pantoea_agglomerans_pv._betae]			0.416711	0.748013	-0.031278	24.0275	24.0609	23.9584	24.019	24.0772	24.0443	18	17100000	17500000	16300000	17000000	17700000	17300000	AADVLAILQALK;AADVLAILQALK;ALTTNQGTR;APTTGPESSEPGLGSLAPK;AQFLSDPEQTTPVFVR;ASLLWDESQK;DDSLSLYAIPDGEIK;DGSHQPPAEPTPPGK;DGSHQPPAEPTPPGKQPTAPGSLK;DGSHQPPAEPTPPGKQPTAPGSLK;ETPPAAEGGGFESYQER;FSTVQGGAGSADTVR;GPTLLEDFIMR;GSAAHGYFQPYR;LDQLEASR;LIPEALVPVEIVGK;QVALLLSDGVK;SPSFGEYYAQPR;VIGLVGEAR;YFLLEAYK	AADVLAILQALK;ALTTNQGTR;APTTGPESSEPGLGSLAPK;AQFLSDPEQTTPVFVR;ASLLWDESQK;DDSLSLYAIPDGEIK;DGSHQPPAEPTPPGK;DGSHQPPAEPTPPGKQPTAPGSLK;ETPPAAEGGGFESYQER;FSTVQGGAGSADTVR;GPTLLEDFIMR;GSAAHGYFQPYR;LDQLEASR;LIPEALVPVEIVGK;QVALLLSDGVK;SPSFGEYYAQPR;VIGLVGEAR;YFLLEAYK
WHU82479.1_NADH:flavin_oxidoreductase/NADH_oxidase_[Pantoea_agglomerans_pv._betae]			0.771087	0.922247	-0.0315355	27.0084	27.0914	27.1312	26.9539	27.0914	27.2803	7	135000000	143000000	147000000	130000000	143000000	163000000	DAVPASVPVGVR;FPLEVFK;ISPGDLGLWNDDNEAALK;ISVGPNYQVPFAR;IVIAPMCQYSAEAGNATAWHR;QAFIDSALR;YSSIPVGIQLGHAGR	DAVPASVPVGVR;FPLEVFK;ISPGDLGLWNDDNEAALK;ISVGPNYQVPFAR;IVIAPMCQYSAEAGNATAWHR;QAFIDSALR;YSSIPVGIQLGHAGR
WHU84939.1_glutathione_synthase_[Pantoea_agglomerans_pv._betae]			0.768876	0.921633	-0.0315361	22.2273	22.3376	22.1332	22.1363	22.2419	22.4144	5	4910000	5300000	4600000	4610000	4960000	5590000	AEELGTLIVNKPQSLR;AEELGTLIVNKPQSLR;DSSFAMLLEAQR;GEARPLSESDWEIAR;LGIVMDPISSINIK;VLVVDGEPVPYCLAR	AEELGTLIVNKPQSLR;DSSFAMLLEAQR;GEARPLSESDWEIAR;LGIVMDPISSINIK;VLVVDGEPVPYCLAR
WHU85620.1_phosphonate_ABC_transporter_substrate-binding_protein_[Pantoea_agglomerans_pv._betae]			0.580124	0.825708	0.0341791	24.002	23.9672	23.9225	23.9584	23.8288	24.002	1	16800000	16400000	15900000	16300000	14900000	16800000	LEDLKGK	LEDLKGK
WHU84022.1_single-stranded_DNA-binding_protein_SSB1_[Pantoea_agglomerans_pv._betae];WP_010252180.1_MULTISPECIES:_single-stranded_DNA-binding_protein_SSB1_[Pantoea]			0.697961	0.886533	-0.0322132	25.0148	25.1795	25.1642	25.1055	25.2643	25.0854	3	33900000	38000000	37600000	36100000	40300000	35600000	LAEVAGEYLK;LAEVAGEYLKK;VILVGNLGQDPEVR;VILVGNLGQDPEVR	LAEVAGEYLK;LAEVAGEYLKK;VILVGNLGQDPEVR
WHU84663.1_rod_shape-determining_protein_MreB_[Pantoea_agglomerans_pv._betae]			0.82209	0.948372	-0.0323207	20.8576	20.4273	20.7223	20.6186	20.714	20.7715	5	1900000	1410000	1730000	1610000	1720000	1790000	GMVLTGGGALLR;GQGIVLNEPSVVAIR;IGGDRFDEAIINYVR;NYGSLIGEATAER;VLVCVPVGATQVER	GMVLTGGGALLR;GQGIVLNEPSVVAIR;IGGDRFDEAIINYVR;NYGSLIGEATAER;VLVCVPVGATQVER
WHU84906.1_DUF892_family_protein_[Pantoea_agglomerans_pv._betae];WP_031594042.1_MULTISPECIES:_ferritin-like_domain-containing_protein_[Pantoea]			0.816043	0.943931	-0.0325502	25.9738	25.8741	25.5696	25.7945	25.9361	25.7846	3	65900000	61500000	49800000	58200000	64200000	57800000	LAQHLDETK;LEHYPALEQR;LEHYPALEQR;MAATGQAVGGMFNSDEVVK;MAATGQAVGGMFNSDEVVK	LAQHLDETK;LEHYPALEQR;MAATGQAVGGMFNSDEVVK
WHU84965.1_glycine_cleavage_system_aminomethyltransferase_GcvT_[Pantoea_agglomerans_pv._betae]			0.839091	0.948372	-0.0327079	23.5045	23.7077	23.3239	23.4551	23.7492	23.4298	4	11900000	13700000	10500000	11500000	14100000	11300000	AQTLFSEEQR;LLAAGVKPAGLGAR;LVGLILTEK;QMPVQVTRPVFVR	AQTLFSEEQR;LLAAGVKPAGLGAR;LVGLILTEK;QMPVQVTRPVFVR
WHU84967.1_aminomethyl-transferring_glycine_dehydrogenase_[Pantoea_agglomerans_pv._betae]			0.729398	0.908481	-0.0328344	21.3211	21.2361	21.4626	21.3857	21.265	21.4676	5	2620000	2470000	2890000	2740000	2520000	2900000	ELAVFPAGSHNK;FFIADDIHPQTLDVVR;FGVPMGYGGPHAAFFASR;LQSAYPVLYTGR;TQTLSQLEHNGAFIER	ELAVFPAGSHNK;FFIADDIHPQTLDVVR;FGVPMGYGGPHAAFFASR;LQSAYPVLYTGR;TQTLSQLEHNGAFIER
WHU82825.1_DUF883_family_protein_[Pantoea_agglomerans_pv._betae];WP_064704499.1_DUF883_family_protein_[Pantoea_agglomerans]			0.880888	0.964667	-0.0328426	23.654	24.0854	23.4041	23.7995	23.7995	23.6431	2	13200000	17800000	11100000	14600000	14600000	13100000	EAAGAVQEQWGAATGSSEHQAK;YTNQASYAAR	EAAGAVQEQWGAATGSSEHQAK;YTNQASYAAR
WHU82191.1_beta-ketoacyl-ACP_synthase_II_(plasmid)_[Pantoea_agglomerans_pv._betae]			0.837177	0.948372	-0.0334918	22.4551	22.3699	21.9951	22.3884	22.1946	22.3376	4	5750000	5420000	4180000	5490000	4800000	5300000	AVFGDDSQVAIASTK;IVITGAGIVSPLGCGVESVWR;TATIIASGVGGFGAIADAVR;VTLGCFAAAR	AVFGDDSQVAIASTK;IVITGAGIVSPLGCGVESVWR;TATIIASGVGGFGAIADAVR;VTLGCFAAAR
WHU86118.1_Grx4_family_monothiol_glutaredoxin_[Pantoea_agglomerans_pv._betae]			0.496083	0.791111	-0.0345001	23.9225	23.9406	24.0105	24.0609	23.9847	23.9316	3	15900000	16100000	16900000	17500000	16600000	16000000	FAYVDILQNPDIR;FAYVDILQNPDIR;GELQTLIK;QIAENPILLYMK	FAYVDILQNPDIR;GELQTLIK;QIAENPILLYMK
WHU84131.1_uroporphyrinogen-III_C-methyltransferase_[Pantoea_agglomerans_pv._betae]			0.593476	0.829759	0.418002	16.853	16.5989	17.0188	16.9191	15	17.2976	1	118372	99260.6	132791	123928	0	161095	LLIAAQAVPR	LLIAAQAVPR
WHU83484.1_pyrroline-5-carboxylate_reductase_[Pantoea_agglomerans_pv._betae]			0.754127	0.91324	-0.0350768	21.9742	22.0156	21.7389	21.8538	21.9243	22.0559	4	4120000	4240000	3500000	3790000	3980000	4360000	AQAYQFAAQAVK;IAPSDIFVYDR;IAPSDIFVYDRK;IGFIGGGNMAK	AQAYQFAAQAVK;IAPSDIFVYDR;IAPSDIFVYDRK;IGFIGGGNMAK
WHU85431.1_bifunctional_murein_DD-endopeptidase/murein_LD-carboxypeptidase_[Pantoea_agglomerans_pv._betae]			0.868182	0.961954	-0.0354951	25.5285	25.8834	26.1946	25.976	25.945	25.792	2	48400000	61900000	76800000	66000000	64600000	58100000	DQFGLELPR;IMEQYAVWK	DQFGLELPR;IMEQYAVWK
WHU85798.1_phage_portal_protein_[Pantoea_agglomerans_pv._betae]			0.844618	0.950777	-0.0359198	23.391	23.4425	23.5754	23.3101	23.3778	23.8288	4	11000000	11400000	12500000	10400000	10900000	14900000	ILPLSEVATK;ILPLSEVATKDDFFNIK;VPPQMMGIIPDNSGGFGDAVK;WFEPPVSFSGLAK	ILPLSEVATK;ILPLSEVATKDDFFNIK;VPPQMMGIIPDNSGGFGDAVK;WFEPPVSFSGLAK
WHU82569.1_class_II_fumarate_hydratase_[Pantoea_agglomerans_pv._betae]			0.573669	0.823617	-0.0362066	24.1719	24.3376	24.1565	24.2463	24.2463	24.2821	6	18900000	21200000	18700000	19900000	19900000	20400000	AEAIVSAADEVLADK;ASEILGGER;DLGLLPADR;DSMGPIDVPADKLWGAQTQR;LVHPNDDVNK;MPTALVHALALTK	AEAIVSAADEVLADK;ASEILGGER;DLGLLPADR;DSMGPIDVPADKLWGAQTQR;LVHPNDDVNK;MPTALVHALALTK
WHU85866.1_cell_division_topological_specificity_factor_MinE_[Pantoea_agglomerans_pv._betae]			0.596627	0.829759	0.0479883	21.3376	21.2933	21.5213	21.4221	21.265	21.3211	1	2650000	2570000	3010000	2810000	2520000	2620000	ALLDFFLSR	ALLDFFLSR
WHU82227.1_SRPBCC_family_protein_(plasmid)_[Pantoea_agglomerans_pv._betae];WP_064703105.1_MULTISPECIES:_SRPBCC_family_protein_[Pantoea]			0.809101	0.940775	-0.0362339	20.8727	20.9171	20.7223	20.7223	20.7715	21.1269	5	1920000	1980000	1730000	1730000	1790000	2290000	IVEAQPGEIIVWR;SLAETGEIPTLQGQPAGR;SLEGADIPNEGELR;TTTSQTTASDNTLTLR;VTTLFDLLPK	IVEAQPGEIIVWR;SLAETGEIPTLQGQPAGR;SLEGADIPNEGELR;TTTSQTTASDNTLTLR;VTTLFDLLPK
WHU83136.1_PQQ-dependent_sugar_dehydrogenase_[Pantoea_agglomerans_pv._betae]			0.651376	0.858524	-0.0366058	22.1047	21.8727	21.8876	21.9985	21.9847	21.9916	11	4510000	3840000	3880000	4190000	4150000	4170000	AGAVVGVGTLSK;DSPAISGMAFYNSAR;GLSQPIQGVPK;LNADGSVPDDNPFAK;LQHPWSVAFLPDNK;NPQGLALNPWTGK;NSLFIGALK;QSGLLDVVLAPDFATSR;TLLITER;VGLAQDAGASR;VGLAQDAGASRG	AGAVVGVGTLSK;DSPAISGMAFYNSAR;GLSQPIQGVPK;LNADGSVPDDNPFAK;LQHPWSVAFLPDNK;NPQGLALNPWTGK;NSLFIGALK;QSGLLDVVLAPDFATSR;TLLITER;VGLAQDAGASR;VGLAQDAGASRG
WHU85955.1_exoribonuclease_II_[Pantoea_agglomerans_pv._betae]			0.638738	0.851864	-0.0371119	23.0224	23.2081	23.0641	23.074	23.2273	23.1047	10	8520000	9690000	8770000	8830000	9820000	9020000	AFTNYLPGFNIPMLPR;DVGDWLYAR;EAPDVSFGEMLDENLTR;ELDAQPTQFLDSR;ELSDDVCSLRPNVR;FSAEIIDVSR;GFGFLEVDAQK;GFYAELTDFIVK;LSIVPDHPLLK;LSIVPDHPLLK;YLAPFAATDR	AFTNYLPGFNIPMLPR;DVGDWLYAR;EAPDVSFGEMLDENLTR;ELDAQPTQFLDSR;ELSDDVCSLRPNVR;FSAEIIDVSR;GFGFLEVDAQK;GFYAELTDFIVK;LSIVPDHPLLK;YLAPFAATDR
WHU85391.1_ribonucleoside-diphosphate_reductase_subunit_alpha_[Pantoea_agglomerans_pv._betae]			0.797601	0.936427	-0.037873	23.5983	23.6649	23.7077	23.5165	23.6096	23.9584	17	12700000	13300000	13700000	12000000	12800000	16300000	AAADLISR;AGIGINAGR;ALDALLDYQDYPIPAAQR;AVDLFSLMMQER;DAPDYQYLAAR;DGAEDAQDDLAPSIQDDGCESGACKI;DLDAISNEPLHLDWESLR;DLDAISNEPLHLDWESLREEIK;DLDAISNEPLHLDWESLREEIK;DMNFSYAAVK;EQGACPWFNETTYAQGILPIDTYK;FIDQAISSNTNYDPSR;FYDAISTFK;ISLPTPIMSGVR;MNQSLLVTK;TFEAIQYYLLK;TLGIGVINYAYYLAK;TLYYQNTR	AAADLISR;AGIGINAGR;ALDALLDYQDYPIPAAQR;AVDLFSLMMQER;DAPDYQYLAAR;DGAEDAQDDLAPSIQDDGCESGACKI;DLDAISNEPLHLDWESLR;DLDAISNEPLHLDWESLREEIK;DMNFSYAAVK;EQGACPWFNETTYAQGILPIDTYK;FIDQAISSNTNYDPSR;FYDAISTFK;ISLPTPIMSGVR;MNQSLLVTK;TFEAIQYYLLK;TLGIGVINYAYYLAK;TLYYQNTR
WHU85373.1_transcriptional_regulator_LrhA_[Pantoea_agglomerans_pv._betae]			0.602549	0.834654	0.160778	20.9388	20.7056	20.002	20.3101	20.4576	20.3962	1	2010000	1710000	1050000	1300000	1440000	1380000	GEAIPLVLLDEPSPYR	GEAIPLVLLDEPSPYR
WHU84632.1_30S_ribosomal_protein_S4_[Pantoea_agglomerans_pv._betae]			0.814903	0.943931	-0.0384064	25.4614	25.2891	25.7568	25.433	25.5165	25.673	8	46200000	41000000	56700000	45300000	48000000	53500000	AALELAEQR;EGTDLFLK;EKPTWLEVDATK;EKPTWLEVDATK;GNTGENLLALLEGR;GNTGENLLALLEGR;IEQAPGQHGAR;IEQAPGQHGAR;LDNVVYR;LSDYGGQLR;VVNIASYQVSPNDVVSIR;VVNIASYQVSPNDVVSIR	AALELAEQR;EGTDLFLK;EKPTWLEVDATK;GNTGENLLALLEGR;IEQAPGQHGAR;LDNVVYR;LSDYGGQLR;VVNIASYQVSPNDVVSIR
WHU84092.1_NAD(P)H-flavin_reductase_[Pantoea_agglomerans_pv._betae]			0.583813	0.829759	-0.0397765	22.6231	22.7675	22.8442	22.7796	22.8152	22.7594	6	6460000	7140000	7530000	7200000	7380000	7100000	DIAIYWGGR;HLYDLEELDALAVK;LIPEAEFSFR;SILLTALAEQPER;SILLTALAEQPER;VIPVVEQPEAGWQGR;VTSVEAITDTVYR	DIAIYWGGR;HLYDLEELDALAVK;LIPEAEFSFR;SILLTALAEQPER;VIPVVEQPEAGWQGR;VTSVEAITDTVYR
WHU83224.1_6-phosphogluconolactonase_[Pantoea_agglomerans_pv._betae];WP_064704677.1_6-phosphogluconolactonase_[Pantoea_agglomerans]			0.796945	0.936427	-0.0404917	23.6096	23.6649	23.3511	23.3645	23.7286	23.654	6	12800000	13300000	10700000	10800000	13900000	13200000	FLYACDR;IAADGTLTEAGQAPLPGSPTHISTDR;KQTQVTTVEGAGPR;KQTQVTTVEGAGPR;LGEDGQLTPR;TLYVPALK;YLVAAGQK	FLYACDR;IAADGTLTEAGQAPLPGSPTHISTDR;KQTQVTTVEGAGPR;LGEDGQLTPR;TLYVPALK;YLVAAGQK
WHU85649.1_hypothetical_protein_A7P61_12005_[Pantoea_agglomerans_pv._betae]			0.693461	0.883268	-0.0405515	25.9998	26.2021	26.2335	26.2961	26.1776	26.0833	3	67100000	77200000	78900000	82400000	75900000	71100000	ALLVGQQTQTR;GPMVPEQYLADYERDPTPFR;INLEITGVR	ALLVGQQTQTR;GPMVPEQYLADYERDPTPFR;INLEITGVR
WHU83397.1_efflux_RND_transporter_periplasmic_adaptor_subunit_[Pantoea_agglomerans_pv._betae];WP_010255904.1_MULTISPECIES:_efflux_RND_transporter_periplasmic_adaptor_subunit_[Pantoea]			0.687175	0.879411	-0.0408707	22.8152	22.9061	22.7735	22.8073	23.0426	22.7675	7	7380000	7860000	7170000	7340000	8640000	7140000	AIVPNPNHALLPGMFVR;ARLDEGTNPNALLVPQQAVAR;GDLTQAQANAR;ISTELPGR;QVTTSQAIGDK;SELESGQLK;VAEVRPQVSGIILK	AIVPNPNHALLPGMFVR;ARLDEGTNPNALLVPQQAVAR;GDLTQAQANAR;ISTELPGR;QVTTSQAIGDK;SELESGQLK;VAEVRPQVSGIILK
WHU83281.1_ferric_iron_uptake_transcriptional_regulator_[Pantoea_agglomerans_pv._betae];WP_009091454.1_MULTISPECIES:_ferric_iron_uptake_transcriptional_regulator_[Pantoea]			0.505232	0.793332	-0.0411536	24.141	24.141	24.1795	24.1253	24.1565	24.3031	3	18500000	18500000	19000000	18300000	18700000	20700000	LIDIGEEIGLATVYR;VIEFSDESIETR;VLNQFDDAGIVTR	LIDIGEEIGLATVYR;VIEFSDESIETR;VLNQFDDAGIVTR
WHU84518.1_1,4-alpha-glucan_branching_enzyme_[Pantoea_agglomerans_pv._betae];WP_039387946.1_1,4-alpha-glucan_branching_enzyme_[Pantoea_agglomerans]			0.543836	0.811772	-0.042675	21.3962	21.5592	21.4526	21.5961	21.4526	21.4874	7	2760000	3090000	2870000	3170000	2870000	2940000	ELAEQLVPYVK;ENLEAIEFLR;EVSNYLSGNALYWTER;FGIDGLR;FGVNQPGYWR;GFFSGVIPR;YEIIDANGELR	ELAEQLVPYVK;ENLEAIEFLR;EVSNYLSGNALYWTER;FGIDGLR;FGVNQPGYWR;GFFSGVIPR;YEIIDANGELR
WHU85887.1_peptide-methionine_(R)-S-oxide_reductase_MsrB_[Pantoea_agglomerans_pv._betae]			0.724378	0.90462	-0.0450439	21.2707	20.9243	21.0426	21.1269	21.2302	21.0156	3	2530000	1990000	2160000	2290000	2460000	2120000	GTEPPYSGALLHNK;GTEPPYSGALLHNK;IAQLTEMQR;YIEDDSHGMQR	GTEPPYSGALLHNK;IAQLTEMQR;YIEDDSHGMQR
WHU85029.1_flavodoxin_[Pantoea_agglomerans_pv._betae]			0.620367	0.848031	0.0994803	20.3962	20.4576	20.4476	20.3962	19.9882	20.6186	1	1380000	1440000	1430000	1380000	1040000	1610000	TFDALLQEQGAQR	TFDALLQEQGAQR
WHU83510.1_cold-shock_protein_[Pantoea_agglomerans_pv._betae];WP_003854408.1_MULTISPECIES:_transcription_antiterminator/RNA_stability_regulator_CspE_[Pantoea]			0.503289	0.793332	-0.0451775	26.2151	26.2133	26.141	26.2535	26.3222	26.1293	2	77900000	77800000	74000000	80000000	83900000	73400000	GFGFISPADGSK;SLDEGQQVEFTVENGAK	GFGFISPADGSK;SLDEGQQVEFTVENGAK
WHU83934.1_entericidin_A/B_family_lipoprotein_[Pantoea_agglomerans_pv._betae];WP_003848302.1_MULTISPECIES:_entericidin_A/B_family_lipoprotein_[Pantoea]			0.623931	0.848031	-0.0717805	25.4394	25.3135	25.0359	25.4425	25.341	25.2207	1	45500000	41700000	34400000	45600000	42500000	39100000	GVGEDVEAGGQAIQNSTK;GVGEDVEAGGQAIQNSTK	GVGEDVEAGGQAIQNSTK
WHU84364.1_HslU--HslV_peptidase_ATPase_subunit_[Pantoea_agglomerans_pv._betae]			0.781955	0.932166	-0.0459201	20.4775	20.2877	20.68	20.4375	20.4067	20.7389	6	1460000	1280000	1680000	1420000	1390000	1750000	DLLPLVEGCTVSTK;GGQNAGGPDVSR;LLIEEEAAK;LMEDISYDASDR;NILMIGPTGVGK;NNWGQSEQSAEPSAAR	DLLPLVEGCTVSTK;GGQNAGGPDVSR;LLIEEEAAK;LMEDISYDASDR;NILMIGPTGVGK;NNWGQSEQSAEPSAAR
WHU82173.1_NirD/YgiW/YdeI_family_stress_tolerance_protein_(plasmid)_[Pantoea_agglomerans_pv._betae]			0.624763	0.848031	0.0492312	22.7796	22.7286	22.7327	22.8288	22.743	22.5213	1	7200000	6950000	6970000	7450000	7020000	6020000	ITGEIDRDDGYSEINVDR	ITGEIDRDDGYSEINVDR
WHU84537.1_Fe-S_biogenesis_protein_NfuA_[Pantoea_agglomerans_pv._betae]			0.504277	0.793332	-0.0466232	23.4298	23.5285	23.5045	23.4551	23.6431	23.5045	3	11300000	12100000	11900000	11500000	13100000	11900000	ELLAAFPELK;ITDSAQEHFSK;ITDSAQEHFSK;VSDDAPMVER	ELLAAFPELK;ITDSAQEHFSK;VSDDAPMVER
WHU82876.1_metal-dependent_hydrolase_[Pantoea_agglomerans_pv._betae]			0.625647	0.848031	0.352537	16.6196	16.7504	16.6097	15	17.187	16.7351	1	100695	110247	100001	0	149212	109082	MLVETDSPYLAPVPFR	MLVETDSPYLAPVPFR
WHU85268.1_RpoE-regulated_lipoprotein_[Pantoea_agglomerans_pv._betae]			0.626213	0.848031	-0.106601	19.3116	19.5838	19.3947	19.5275	19.8627	19.2198	1	650688	785803	689257	755713	953364	610552	LVIYGQSQVER	LVIYGQSQVER
WHU85075.1_alanine--tRNA_ligase_[Pantoea_agglomerans_pv._betae]			0.795167	0.935592	-0.0467745	23.2051	23.2405	23.4551	23.1269	23.2821	23.632	14	9670000	9910000	11500000	9160000	10200000	13000000	AGELIAGLAQQVGGK;EASGFGADYSNVIR;GALAGVEDWVSSR;GLALLDEELEK;HNDLENVGYTAR;IDAASSFK;IQAESGTAAGIR;LVAPLVEVMGAAGEELQR;NAEFSVQDTQK;NLPVETEVMDLDAAK;QQAQVEQVLK;SEEDQFAR;TGDIGLFR;VSLIAGVTK	AGELIAGLAQQVGGK;EASGFGADYSNVIR;GALAGVEDWVSSR;GLALLDEELEK;HNDLENVGYTAR;IDAASSFK;IQAESGTAAGIR;LVAPLVEVMGAAGEELQR;NAEFSVQDTQK;NLPVETEVMDLDAAK;QQAQVEQVLK;SEEDQFAR;TGDIGLFR;VSLIAGVTK
WHU85205.1_M4_family_metallopeptidase_[Pantoea_agglomerans_pv._betae]			0.671327	0.870923	-0.0467987	25.9998	25.8528	25.6998	25.8069	25.9955	25.8904	4	67100000	60600000	54500000	58700000	66900000	62200000	EIYDAQSQQTLPGK;FNESVGSAIEQAWK;NSLDNQGLK;TAAGGHVDREIYDAQSQQTLPGK;TAAGGHVDREIYDAQSQQTLPGK	EIYDAQSQQTLPGK;FNESVGSAIEQAWK;NSLDNQGLK;TAAGGHVDREIYDAQSQQTLPGK
WHU84293.1_glutamate--ammonia_ligase_[Pantoea_agglomerans_pv._betae];WP_010258434.1_MULTISPECIES:_glutamate--ammonia_ligase_[Pantoea]			0.593319	0.829759	-0.0478109	24.48	24.5105	24.604	24.4676	24.7182	24.5522	8	23400000	23900000	25500000	23200000	27600000	24600000	AINALANPTTNSYK;AINALANPTTNSYKR;FGSSTSGSHVAIDDIEAAWNTGK;GGYFPVPPVDSSQDIR;IPVVASPK;LVPGYEAPVMLAYSAR;MFDGSSIGGWK;VAGSLEEALNALNEDREFLTR	AINALANPTTNSYK;AINALANPTTNSYKR;FGSSTSGSHVAIDDIEAAWNTGK;GGYFPVPPVDSSQDIR;IPVVASPK;LVPGYEAPVMLAYSAR;MFDGSSIGGWK;VAGSLEEALNALNEDREFLTR
WHU83876.1_phosphoglucosamine_mutase_[Pantoea_agglomerans_pv._betae]			0.794144	0.935401	-0.0478528	22.4751	22.2564	22.3129	22.0789	22.5592	22.5498	5	5830000	5010000	5210000	4430000	6180000	6140000	ADIGLAYDGDGDR;MLPQVLVNVR;QLGIPFTR;SGTEPLIR;VMVEGENEAQVTELANR	ADIGLAYDGDGDR;MLPQVLVNVR;QLGIPFTR;SGTEPLIR;VMVEGENEAQVTELANR
WHU83212.1_molybdenum_cofactor_biosynthesis_protein_B_[Pantoea_agglomerans_pv._betae]			0.423732	0.753037	-0.048226	21.6231	21.6929	21.6006	21.7796	21.632	21.6497	6	3230000	3390000	3180000	3600000	3250000	3290000	DASDDTSGDYLR;EAAAEAGHEVVDHAIVPDNLYR;EAAAEAGHEVVDHAIVPDNLYR;EIDGFGELFR;IIADQLDAR;MISYEEIGGSTLQSR;NSTPEALLPLFDR	DASDDTSGDYLR;EAAAEAGHEVVDHAIVPDNLYR;EIDGFGELFR;IIADQLDAR;MISYEEIGGSTLQSR;NSTPEALLPLFDR
WHU83115.1_lipoprotein_[Pantoea_agglomerans_pv._betae]			0.721843	0.904177	-0.0485083	28.9512	29.1164	28.8593	29.1913	28.8385	29.0427	2	519000000	582000000	487000000	613000000	480000000	553000000	IEQPTQGLPDSNTLAK;YMANPAHAEGGSLSQMLEK	IEQPTQGLPDSNTLAK;YMANPAHAEGGSLSQMLEK
WHU83485.1_FAD-dependent_oxidoreductase_[Pantoea_agglomerans_pv._betae];WP_064704564.1_FAD-dependent_oxidoreductase_[Pantoea_agglomerans]			0.749945	0.91324	-0.0486526	21.6409	21.7348	21.2821	21.5356	21.6584	21.6096	6	3270000	3490000	2550000	3040000	3310000	3200000	AQTDELLQAVDAR;LLIASGATPVRPDLPGSDLEGVYLLR;MCEPLALADLK;MDISEVPQLLK;TLGEVEVLLIR;WVQGEIEALQGDQR	AQTDELLQAVDAR;LLIASGATPVRPDLPGSDLEGVYLLR;MCEPLALADLK;MDISEVPQLLK;TLGEVEVLLIR;WVQGEIEALQGDQR
WHU85177.1_nitrogen_regulatory_protein_P-II_[Pantoea_agglomerans_pv._betae]			0.4372	0.760897	-0.0510165	24.0105	24.1565	24.0526	24.1565	24.0443	24.1719	4	16900000	18700000	17400000	18700000	17300000	18900000	GAEYMVDFLPK;IDAIIKPFK;IFVFDVAR;IRTGEEDEEAI	GAEYMVDFLPK;IDAIIKPFK;IFVFDVAR;IRTGEEDEEAI
WHU83452.1_protein_translocase_subunit_SecD_[Pantoea_agglomerans_pv._betae]			0.632566	0.849171	-0.0516109	24.141	24.3578	24.3844	24.317	24.2535	24.4676	6	18500000	21500000	21900000	20900000	20000000	23200000	AGALIAPIQIVEER;DAAISWLTSR;FNNTDVQLR;IVVELPGIQDTAR;QLSLLLR;VNQLGVAEPLVQR	AGALIAPIQIVEER;DAAISWLTSR;FNNTDVQLR;IVVELPGIQDTAR;QLSLLLR;VNQLGVAEPLVQR
WHU84807.1_phage_tail_protein_[Pantoea_agglomerans_pv._betae];WHU85787.1_phage_tail_protein_[Pantoea_agglomerans_pv._betae]			0.819973	0.94733	-0.0529245	20.9742	21.2877	21.4726	20.9951	21.3484	21.5498	3	2060000	2560000	2910000	2090000	2670000	3070000	NPDALNVFIDSGR;QALTDSVPELQR;TNEPDIMASEEK	NPDALNVFIDSGR;QALTDSVPELQR;TNEPDIMASEEK
WHU85850.1_PTS_mannose_transporter_subunit_IIAB_[Pantoea_agglomerans_pv._betae]			0.664205	0.869069	-0.0542997	22.0886	22.2621	22.2419	22.1704	22.1301	22.4551	8	4460000	5030000	4960000	4720000	4590000	5750000	DDNPGFDELVAVAVETGR;DDNPGFDELVAVAVETGR;IIVVSDEVANDHVR;LIHGQVATR;MMDLIAK;TLLTQVAPPGVTAHVVDVDK;TVNIGGMAFR;VMLLFTNPTDVLR;VVEQGVDIK	DDNPGFDELVAVAVETGR;IIVVSDEVANDHVR;LIHGQVATR;MMDLIAK;TLLTQVAPPGVTAHVVDVDK;TVNIGGMAFR;VMLLFTNPTDVLR;VVEQGVDIK
WHU84859.1_2,5-didehydrogluconate_reductase_DkgA_[Pantoea_agglomerans_pv._betae]			0.603404	0.834773	-0.0567233	23.0156	22.8034	22.7389	22.867	22.8404	23.0207	6	8480000	7320000	7000000	7650000	7510000	8510000	ALEVGYR;GVFDQEIIK;LLDETGVTPVVNQIELHPMLQQR;MIELQQQGLTK;NEEAIGQALQETDVPREEIFVTTK;TPAQIVIR	ALEVGYR;GVFDQEIIK;LLDETGVTPVVNQIELHPMLQQR;MIELQQQGLTK;NEEAIGQALQETDVPREEIFVTTK;TPAQIVIR
WHU81979.1_6-phospho-beta-glucosidase_(plasmid)_[Pantoea_agglomerans_pv._betae]			0.984121	0.996593	-0.0569611	20.654	20.6714	15	20.654	15	20.8423	3	1650000	1670000	0	1650000	0	1880000	DIPDATGVVQDDYR;ISYLNDHLVQVR;YGFIYVDRDDSGEGSLAR	DIPDATGVVQDDYR;ISYLNDHLVQVR;YGFIYVDRDDSGEGSLAR
WHU82025.1_esterase-like_activity_of_phytase_family_protein_(plasmid)_[Pantoea_agglomerans_pv._betae]			0.640735	0.852742	0.176314	20.3857	20.5451	20.2764	20.7634	19.5937	20.3211	1	1370000	1530000	1270000	1780000	791221	1310000	GLDTEGITPDGK	GLDTEGITPDGK
WHU84900.1_purine-nucleoside_phosphorylase_[Pantoea_agglomerans_pv._betae]			0.789362	0.933821	-0.0570806	23.5285	24.1719	23.9406	23.8288	24.0609	23.9225	8	12100000	18900000	16100000	14900000	17500000	15900000	ALTICTVSDHIR;ALTICTVSDHIR;ELITDFGVK;ELITDFGVKK;GMLGYTGTYK;HIAETFLENPVEVNNVR;IALESVLLGD;THEQTTAAER;THEQTTAAER;VGNIFSADLFYTPDPQMFDVMEK	ALTICTVSDHIR;ELITDFGVK;ELITDFGVKK;GMLGYTGTYK;HIAETFLENPVEVNNVR;IALESVLLGD;THEQTTAAER;VGNIFSADLFYTPDPQMFDVMEK
WHU85423.1_16S_rRNA_pseudouridine(516)_synthase_RsuA_[Pantoea_agglomerans_pv._betae]			0.291406	0.716712	-0.0581989	21.8876	21.8839	21.823	22.0088	21.8876	21.8727	4	3880000	3870000	3710000	4220000	3880000	3840000	ALTEEEIASIGLPK;IGDIVLDADLEPGEYR;MFAAVGNR;SLTKPAQLEVITPTDVR	ALTEEEIASIGLPK;IGDIVLDADLEPGEYR;MFAAVGNR;SLTKPAQLEVITPTDVR
WHU84595.1_FKBP-type_peptidyl-prolyl_cis-trans_isomerase_[Pantoea_agglomerans_pv._betae]			0.668347	0.869419	-0.0583598	24.2961	24.3239	24.0105	24.317	24.3712	24.1174	15	20600000	21000000	16900000	20900000	21700000	18200000	AQAPAPAAAEK;DEDQQSAYALGASLGR;DSDTVVVNYK;ENSEKGEAYATK;ENSEKGEAYATK;GEPLSFR;GTLIDGTEFDNSYTR;LDGVIPGWTEGLK;LDKQQLIAGVQDAFGGK;LSDEEIEQTLQSFEGR;LSDEEIEQTLQSFEGR;LVIPPNLAYGK;NAAFKDEDQQSAYALGASLGR;NGVPGIPANSTLVFDVELLDIKPAPK;QQLIAGVQDAFGGK;SKLSDEEIEQTLQSFEGR;YMDNSLKEQEK;YMDNSLKEQEK	AQAPAPAAAEK;DEDQQSAYALGASLGR;DSDTVVVNYK;ENSEKGEAYATK;GEPLSFR;GTLIDGTEFDNSYTR;LDGVIPGWTEGLK;LDKQQLIAGVQDAFGGK;LSDEEIEQTLQSFEGR;LVIPPNLAYGK;NAAFKDEDQQSAYALGASLGR;NGVPGIPANSTLVFDVELLDIKPAPK;QQLIAGVQDAFGGK;SKLSDEEIEQTLQSFEGR;YMDNSLKEQEK
WHU83699.1_porin_[Pantoea_agglomerans_pv._betae];WP_064703477.1_porin_[Pantoea_agglomerans]			0.670974	0.870923	-0.0590668	22.58	22.4576	22.6164	22.6886	22.7675	22.3752	7	6270000	5760000	6430000	6760000	7140000	5440000	AQFNHQTGVDDK;AQFNHQTGVDDK;AVQPYVMGDR;HYTDGANNTTR;IPVGQYGLK;LNFTFGGSIR;QDPQAGDPLSR;VDYEHVFTSSTDNLGDMNLVR	AQFNHQTGVDDK;AVQPYVMGDR;HYTDGANNTTR;IPVGQYGLK;LNFTFGGSIR;QDPQAGDPLSR;VDYEHVFTSSTDNLGDMNLVR
WHU82774.1_type_VI_secretion_system_accessory_protein_TagJ_[Pantoea_agglomerans_pv._betae];WP_064704478.1_type_VI_secretion_system_accessory_protein_TagJ_[Pantoea_agglomerans]			0.645051	0.856113	-0.0607313	24.7286	24.6595	24.5045	24.6865	24.5165	24.8717	6	27800000	26500000	23800000	27000000	24000000	30700000	EMQFQAPASVTDLVWR;FGPVCEVISQGR;LASATLGETLADVTR;QIQANPANADLR;YPLLAASDER;YYWIPFAAIR	EMQFQAPASVTDLVWR;FGPVCEVISQGR;LASATLGETLADVTR;QIQANPANADLR;YPLLAASDER;YYWIPFAAIR
WHU82885.1_ketoacyl-ACP_synthase_III_[Pantoea_agglomerans_pv._betae]			0.53191	0.811707	-0.0611286	22.0886	22.3321	22.3403	22.2593	22.3778	22.3073	5	4460000	5280000	5310000	5020000	5450000	5190000	HGNTSAASVPSALDEAVR;IAAPDETVATMGFSAAQR;IIGTGSYLPSQIR;MVETSDEWIVTR;YSQLLTLPYQDR	HGNTSAASVPSALDEAVR;IAAPDETVATMGFSAAQR;IIGTGSYLPSQIR;MVETSDEWIVTR;YSQLLTLPYQDR
WHU82274.1_YfaZ_family_outer_membrane_protein_(plasmid)_[Pantoea_agglomerans_pv._betae];WP_064703135.1_YfaZ_family_outer_membrane_protein_[Pantoea_agglomerans]			0.451857	0.767414	-0.0611407	25.2714	25.228	25.3307	25.3679	25.4362	25.2096	4	40500000	39300000	42200000	43300000	45400000	38800000	INLPANFALYGEGYSAPEQLTNSVK;NFVEANGGVSWSPVGPLVLK;NTSVLDAEIGR;SSGGLYVDGQWMK	INLPANFALYGEGYSAPEQLTNSVK;NFVEANGGVSWSPVGPLVLK;NTSVLDAEIGR;SSGGLYVDGQWMK
WHU83836.1_LPS_export_ABC_transporter_permease_LptG_[Pantoea_agglomerans_pv._betae]			0.705952	0.893547	-0.061299	17.3651	16.9231	16.9116	17.1751	17.0966	17.112	2	168820	124266	123281	147982	140150	141654	DGNSFIFIER;LGVVALDPDALSIR	DGNSFIFIER;LGVVALDPDALSIR
WHU85393.1_DNA_topoisomerase_(ATP-hydrolyzing)_subunit_A_[Pantoea_agglomerans_pv._betae]			0.593665	0.829759	-0.0624644	23.0426	23.0674	23.3511	23.2036	23.1488	23.2961	15	8640000	8790000	10700000	9660000	9300000	10300000	ALLEQIAELLR;ATQGVISIK;EILDAFVR;EITPVNIEEELK;FAETAVR;GRPIVNLLPLEANER;ITAILPVR;LAEGDRVVSLIVPR;MAQPFSLR;NTQGVILIR;TAEDENVVGLQR;VSEVSVVGR;VVGDVIGK;VVSLIVPR;VYQLPEASR	ALLEQIAELLR;ATQGVISIK;EILDAFVR;EITPVNIEEELK;FAETAVR;GRPIVNLLPLEANER;ITAILPVR;LAEGDRVVSLIVPR;MAQPFSLR;NTQGVILIR;TAEDENVVGLQR;VSEVSVVGR;VVGDVIGK;VVSLIVPR;VYQLPEASR
WHU85236.1_thioredoxin-dependent_thiol_peroxidase_[Pantoea_agglomerans_pv._betae]			0.40461	0.745447	-0.0625744	23.7594	23.8858	23.7077	23.7796	23.9225	23.8385	5	14200000	15500000	13700000	14400000	15900000	15000000	AGDTAPAFSLPDQDGEHVNLTDFQGQR;AGVEVLGISTDKPEK;AGVEVLGISTDKPEK;AMTPGCTVQACGLR;ISFLIDAEGR;VLVYFYPK	AGDTAPAFSLPDQDGEHVNLTDFQGQR;AGVEVLGISTDKPEK;AMTPGCTVQACGLR;ISFLIDAEGR;VLVYFYPK
WHU85155.1_autonomous_glycyl_radical_cofactor_GrcA_[Pantoea_agglomerans_pv._betae]			0.297132	0.720281	-0.0626138	24.3307	24.2607	24.391	24.4488	24.3239	24.3975	5	21100000	20100000	22000000	22900000	21000000	22100000	ETLEDAVK;EVPVEIKPQVR;EVPVEIKPQVR;FNSLTPEQQR;HPENYPQLTIR;VEGGQHLNVNVLR	ETLEDAVK;EVPVEIKPQVR;FNSLTPEQQR;HPENYPQLTIR;VEGGQHLNVNVLR
WHU84333.1_ADP-glyceromanno-heptose_6-epimerase_[Pantoea_agglomerans_pv._betae];WP_010258257.1_MULTISPECIES:_ADP-glyceromanno-heptose_6-epimerase_[Pantoea]			0.408558	0.745447	-0.0626342	24.0359	24.1795	24.0609	24.1946	24.217	24.0526	10	17200000	19000000	17500000	19200000	19500000	17400000	AESFQEVADAVLK;EIPFLYASSAATYGGR;GQIEYIPFPEK;MIIVTGGAGMIGSNIVK;NENFIEER;QMLPEANSPVCGFR;QYEQPLNVYGYSK;TVAQGVADYMVWLNR;YFNVYGPR;YQAYTQADLTK	AESFQEVADAVLK;EIPFLYASSAATYGGR;GQIEYIPFPEK;MIIVTGGAGMIGSNIVK;NENFIEER;QMLPEANSPVCGFR;QYEQPLNVYGYSK;TVAQGVADYMVWLNR;YFNVYGPR;YQAYTQADLTK
WHU85114.1_DUF883_family_protein_[Pantoea_agglomerans_pv._betae];WP_010257764.1_MULTISPECIES:_DUF883_family_protein_[Pseudomonadota]			0.661989	0.867213	-0.0928116	20.9024	21.4775	20.9459	21.0691	21.2419	21.2933	1	1960000	2920000	2020000	2200000	2480000	2570000	SYGSDAKDEVDSAR;SYGSDAKDEVDSAR	SYGSDAKDEVDSAR
WHU83407.1_YbaY_family_lipoprotein_[Pantoea_agglomerans_pv._betae];WP_010255881.1_MULTISPECIES:_YbaY_family_lipoprotein_[Pantoea]			0.591751	0.829759	-0.0634893	25.1488	25.1681	24.8433	25.1332	25.1565	25.0609	3	37200000	37700000	30100000	36800000	37400000	35000000	IALPPDAVLTVTLSDASVADAPSK;LAFITEGVKPVINQGGTK;LAFITEGVKPVINQGGTK;QAPFQFVLPFNPADIKPDAR	IALPPDAVLTVTLSDASVADAPSK;LAFITEGVKPVINQGGTK;QAPFQFVLPFNPADIKPDAR
WHU83692.1_peptidylprolyl_isomerase_SurA_[Pantoea_agglomerans_pv._betae]			0.360921	0.738966	-0.0636978	24.3645	24.4676	24.5165	24.4738	24.5983	24.4676	12	21600000	23200000	24000000	23300000	25400000	23200000	AGIQISDEQLDQAIQNIAAQNK;AQLEQIANDIR;IEELPTLFAQALSSAK;IEELPTLFAQALSSAK;ILDGNAQ;KGDIVGPVR;LAYDGMNYSVYR;MAVTYSADSQALK;MSLDQLR;NVSVTEVHSR;QIMDNIILQMGDK;SQAQQAGQQLPDDK;TTFAAAAK	AGIQISDEQLDQAIQNIAAQNK;AQLEQIANDIR;IEELPTLFAQALSSAK;ILDGNAQ;KGDIVGPVR;LAYDGMNYSVYR;MAVTYSADSQALK;MSLDQLR;NVSVTEVHSR;QIMDNIILQMGDK;SQAQQAGQQLPDDK;TTFAAAAK
WHU82673.1_glutathione_peroxidase_[Pantoea_agglomerans_pv._betae]			0.720553	0.904177	-0.0637315	22.5189	22.5662	22.8595	22.48	22.7369	22.9189	4	6010000	6210000	7610000	5850000	6990000	7930000	CGLTPQYEELENLQK;EQGDILWNFEK;FAPDMTPEDPIILETIK;TFCSTTYGVTFPMFAK	CGLTPQYEELENLQK;EQGDILWNFEK;FAPDMTPEDPIILETIK;TFCSTTYGVTFPMFAK
WHU85403.1_porin_OmpC_[Pantoea_agglomerans_pv._betae]			0.721465	0.904177	-0.0642331	26.9977	26.965	26.7895	27.1604	27.1115	26.673	11	134000000	131000000	116000000	150000000	145000000	107000000	AEVYTGGLK;DGNKLDLFGK;FGDAGSFDYGR;FGDSTNDSSAYGYADK;GTDVQNWGK;PSLAYVTSR;TNDQNSATSGILGSGDK;TNDQNSATSGILGSGDKAEVYTGGLK;VDGLHYFSDNDGSDGDQSYVR;VGFAGVK;YDANNVYLAAMYSR	AEVYTGGLK;DGNKLDLFGK;FGDAGSFDYGR;FGDSTNDSSAYGYADK;GTDVQNWGK;PSLAYVTSR;TNDQNSATSGILGSGDK;TNDQNSATSGILGSGDKAEVYTGGLK;VDGLHYFSDNDGSDGDQSYVR;VGFAGVK;YDANNVYLAAMYSR
WHU84608.1_50S_ribosomal_protein_L4_[Pantoea_agglomerans_pv._betae]			0.547161	0.811772	-0.0652021	25.5551	25.4425	25.4202	25.5955	25.6568	25.3612	8	49300000	45600000	44900000	50700000	52900000	43100000	DAQSALTVSETTFGR;DAQSALTVSETTFGR;DASGIDPVSLIAFDK;DFNEALVHQVVVAYASGAR;LIVVESFAVEAPK;SGGVTFAAK;SGGVTFAAKPQDHSQK;SGGVTFAAKPQDHSQK;SILSELVR;VVMTADAVK	DAQSALTVSETTFGR;DASGIDPVSLIAFDK;DFNEALVHQVVVAYASGAR;LIVVESFAVEAPK;SGGVTFAAK;SGGVTFAAKPQDHSQK;SILSELVR;VVMTADAVK
WHU81844.1_dihydroxyacetone_kinase_subunit_DhaK_(plasmid)_[Pantoea_agglomerans_pv._betae];WP_064702968.1_dihydroxyacetone_kinase_subunit_DhaK_[Pantoea_agglomerans]			0.668476	0.869419	0.57353	17.2948	17.3449	15	15	17.9191	15	1	160793	166466	0	0	247853	0	GDDLAAVTETAEAASR;GDDLAAVTETAEAASR	GDDLAAVTETAEAASR
WHU82056.1_type_I_methionyl_aminopeptidase_(plasmid)_[Pantoea_agglomerans_pv._betae];WP_010247003.1_MULTISPECIES:_type_I_methionyl_aminopeptidase_[Pantoea]			0.668414	0.869419	-0.0652307	21.9316	22.0526	21.7307	22.0886	22.0625	21.7594	5	4000000	4350000	3480000	4460000	4380000	3550000	AGMIFTIEPMINAGK;AGTSVLSDGWTVVTK;MYFVGTPSVR;TVRPGATLGDVGAAIQR;VTPANIGYHGYTR;VTPANIGYHGYTR	AGMIFTIEPMINAGK;AGTSVLSDGWTVVTK;MYFVGTPSVR;TVRPGATLGDVGAAIQR;VTPANIGYHGYTR
WHU83583.1_molecular_chaperone_Skp_[Pantoea_agglomerans_pv._betae]			0.427187	0.753037	-0.0659402	24.5105	24.4488	24.4298	24.6595	24.5105	24.417	5	23900000	22900000	22600000	26500000	23900000	22400000	AQSFEQDNR;ATELQSQER;DITADVLK;DITADVLK;IAVVNVSSIFQQLPQR;IAVVNVSSIFQQLPQR;QLENEFK	AQSFEQDNR;ATELQSQER;DITADVLK;IAVVNVSSIFQQLPQR;QLENEFK
WHU84341.1_protein-export_chaperone_SecB_[Pantoea_agglomerans_pv._betae];WP_010258229.1_MULTISPECIES:_protein-export_chaperone_SecB_[Pantoea]			0.271068	0.698185	-0.0673796	24.4923	24.4923	24.5165	24.4862	24.6649	24.5522	4	23600000	23600000	24000000	23500000	26600000	24600000	DISFEAPNAPQVFQK;DISFEAPNAPQVFQK;ECITSLVSR;EWEPDVK;LDLDTASSQLADEVYEVVLR	DISFEAPNAPQVFQK;ECITSLVSR;EWEPDVK;LDLDTASSQLADEVYEVVLR
WHU85481.1_carbohydrate_porin_[Pantoea_agglomerans_pv._betae]			0.788139	0.933821	-0.0687917	24.1488	24.1565	23.848	24.4425	24.2096	23.7077	9	18600000	18700000	15100000	22800000	19400000	13700000	GLFNDVVDVK;LDTSNSEGNLVPVELGWKPTFGPEK;LTQFWLR;NGQNLSEQVADQR;TGMLSSVQEVYGR;VHVNSDYTR;VTNWMSLRPNLQYVVAPGAVSEVK;WFNWPVSQWGGR;YSDQWSFGTNFDLQK	GLFNDVVDVK;LDTSNSEGNLVPVELGWKPTFGPEK;LTQFWLR;NGQNLSEQVADQR;TGMLSSVQEVYGR;VHVNSDYTR;VTNWMSLRPNLQYVVAPGAVSEVK;WFNWPVSQWGGR;YSDQWSFGTNFDLQK
WHU83246.1_peptidoglycan-associated_lipoprotein_Pal_[Pantoea_agglomerans_pv._betae];WP_010260771.1_MULTISPECIES:_peptidoglycan-associated_lipoprotein_Pal_[Pantoea]			0.38267	0.740282	-0.0696411	26.3992	26.4661	26.2996	26.4378	26.5565	26.3795	4	88500000	92700000	82600000	90900000	98700000	87300000	EKPAVLGHDEAAYSK;EKPAVLGHDEAAYSK;EKPAVLGHDEAAYSK;GTPEYNIALGER;GVSADQMSIVSYGK;VTIEGHADER	EKPAVLGHDEAAYSK;GTPEYNIALGER;GVSADQMSIVSYGK;VTIEGHADER
WHU84372.1_met_regulon_transcriptional_regulator_MetJ_[Pantoea_agglomerans_pv._betae];WP_009088019.1_MULTISPECIES:_met_regulon_transcriptional_regulator_MetJ_[Pantoea]			0.488173	0.781941	-0.0701993	20.6971	20.895	20.8651	21.0224	20.85	20.7955	2	1700000	1950000	1910000	2130000	1890000	1820000	ITVSIPLSVLK;SDEIPEEAK	ITVSIPLSVLK;SDEIPEEAK
WHU82616.1_SDR_family_oxidoreductase_[Pantoea_agglomerans_pv._betae]			0.691503	0.882458	-0.0713456	26.433	26.604	26.4218	26.2481	26.7517	26.673	7	90600000	102000000	89900000	79700000	113000000	107000000	AVAIAFAR;AVLVPGDITEASHCNALVDK;EGADVLISYLDEHEDAQDTAR;ESLDEISDEEFDR;NFGSEVPLQR;SSTQRPQPPFAEQQQTPPGK;TAAMQPQPDHGEQSYQGSGR	AVAIAFAR;AVLVPGDITEASHCNALVDK;EGADVLISYLDEHEDAQDTAR;ESLDEISDEEFDR;NFGSEVPLQR;SSTQRPQPPFAEQQQTPPGK;TAAMQPQPDHGEQSYQGSGR
WHU83982.1_VOC_family_metalloprotein_YjdN_[Pantoea_agglomerans_pv._betae]			0.729462	0.908481	-0.0718848	22.4015	22.5615	22.343	22.1457	22.7307	22.6453	4	5540000	6190000	5320000	4640000	6960000	6560000	FGDMPDQGEQVGDQSAAPQPPEK;INVEKPQE;MKFGDMPDQGEQVGDQSAAPQPPEK;MQVSPYLFLYGR	FGDMPDQGEQVGDQSAAPQPPEK;INVEKPQE;MKFGDMPDQGEQVGDQSAAPQPPEK;MQVSPYLFLYGR
WHU84037.1_transcriptional_repressor_LexA_[Pantoea_agglomerans_pv._betae];WP_010252231.1_MULTISPECIES:_transcriptional_repressor_LexA_[Pantoea]			0.515434	0.799659	-0.0718911	21.9637	21.8346	22.1426	21.9601	22.0821	22.1143	2	4090000	3740000	4630000	4080000	4440000	4540000	DIGIMDGDLLAVHK;VDPGLFKPSADFLLR	DIGIMDGDLLAVHK;VDPGLFKPSADFLLR
WHU85281.1_cell_division_protein_ZipA_[Pantoea_agglomerans_pv._betae]			0.672038	0.870923	-0.0726407	18.8611	18.7269	18.3469	18.6682	18.6861	18.7985	2	476158	433873	333399	416584	421757	455947	IADDVGGVVLDDERR;PAPQPESESDPLFNTAPQSRPEPVR	IADDVGGVVLDDERR;PAPQPESESDPLFNTAPQSRPEPVR
WHU83704.1_4-hydroxy-3-methylbut-2-enyl_diphosphate_reductase_[Pantoea_agglomerans_pv._betae]			0.686959	0.879411	0.0583865	18.2406	18.0369	18.4311	18.1401	18.0764	18.317	1	309717	268939	353440	288868	276400	326564	FPAIIGPR	FPAIIGPR
WHU82995.1_hypothetical_protein_A7P61_17125_[Pantoea_agglomerans_pv._betae]			0.415759	0.748013	-0.0730559	24.7389	24.9225	24.6757	24.8576	24.9043	24.7945	4	28000000	31800000	26800000	30400000	31400000	29100000	ASVSATSASSSSSR;EYFEYEGYDKDAR;LADAIQAAIEKDEK;LADAIQAAIEKDEK;VQNCLDGAAESIDR	ASVSATSASSSSSR;EYFEYEGYDKDAR;LADAIQAAIEKDEK;VQNCLDGAAESIDR
WHU81920.1_RNA_chaperone/antiterminator_CspA_(plasmid)_[Pantoea_agglomerans_pv._betae];WP_003855207.1_MULTISPECIES:_transcription_antiterminator/RNA_stability_regulator_CspE_[Pantoea]			0.687461	0.879411	0.126706	23.0542	23.6209	22.9406	22.6714	23.2821	23.2821	1	8710000	12900000	8050000	6680000	10200000	10200000	GFGFISPQDGSK	GFGFISPQDGSK
WHU82642.1_superoxide_dismutase_[Cu-Zn]_SodC_[Pantoea_agglomerans_pv._betae];WP_064704412.1_superoxide_dismutase_family_protein_[Pantoea_agglomerans]			0.752856	0.91324	-0.0732498	23.8093	23.654	23.1519	23.5754	23.7796	23.48	2	14700000	13200000	9320000	12500000	14400000	11700000	GSCEPGESEGK;VVAAGAAGGHLDPANSGK;VVAAGAAGGHLDPANSGK	GSCEPGESEGK;VVAAGAAGGHLDPANSGK
WHU83973.1_glucose/quinate/shikimate_family_membrane-bound_PQQ-dependent_dehydrogenase_[Pantoea_agglomerans_pv._betae];WP_033769465.1_MULTISPECIES:_glucose/quinate/shikimate_family_membrane-bound_PQQ-dependent_dehydrogenase_[Pantoea]			0.381091	0.740282	-0.07337	24.4676	24.6375	24.5754	24.654	24.7182	24.5285	15	23200000	26100000	25000000	26400000	27600000	24200000	AFSTDTGELLWQAR;DSAPVPLPFK;GFDVNTGK;GFDVNTGK;GVSYHEVPAAADAANTQPALCSR;IYLPVNDGR;LFALDAETGER;LGDYVIAYALPDQK;LLWVFDPGAK;LPAGGQATPMTYEVDGK;MGMPMLGGPITTAGK;TGKPVVPAPETPVPQGAAK;TGKPVVPAPETPVPQGAAK;TGNIFVLDR;TGNIFVLDRR;TPNDPGEITDEVTPIK;VFFIGATADNYLR	AFSTDTGELLWQAR;DSAPVPLPFK;GFDVNTGK;GVSYHEVPAAADAANTQPALCSR;IYLPVNDGR;LFALDAETGER;LGDYVIAYALPDQK;LLWVFDPGAK;LPAGGQATPMTYEVDGK;MGMPMLGGPITTAGK;TGKPVVPAPETPVPQGAAK;TGNIFVLDR;TGNIFVLDRR;TPNDPGEITDEVTPIK;VFFIGATADNYLR
WHU83162.1_imidazolonepropionase_[Pantoea_agglomerans_pv._betae]			0.54259	0.811772	-0.0751095	22.1704	22.1079	22.1206	22.3619	21.9916	22.2707	3	4720000	4520000	4560000	5390000	4170000	5060000	AATEEELVASAR;AVALDMPVK;SGYGLDEESELR	AATEEELVASAR;AVALDMPVK;SGYGLDEESELR
WHU85727.1_protein_phosphatase_CheZ_[Pantoea_agglomerans_pv._betae]			0.59583	0.829759	-0.0767784	22.0359	21.9061	22.2448	22.1301	21.9882	22.2989	5	4300000	3930000	4970000	4590000	4160000	5160000	AFLTAVPEHTAFTNK;AFLTAVPEHTAFTNK;AIADAAEAIPDAR;MMDVIQEIER;SDFPKPTEDAAAHDIISR;WDEWFENPIELGDAR	AFLTAVPEHTAFTNK;AIADAAEAIPDAR;MMDVIQEIER;SDFPKPTEDAAAHDIISR;WDEWFENPIELGDAR
WHU82892.1_flagellar_hook-associated_protein_FlgL_[Pantoea_agglomerans_pv._betae]			0.523328	0.805373	-0.0772909	31.7613	31.4134	31.6544	31.6285	31.7652	31.6671	22	3640000000	2860000000	3380000000	3320000000	3649999872	3409999872	AQLLNQANSQDANGR;AQLLNQANSQDANGR;AVVLSQTQQQGK;AVVLSQTQQQGKQYELAR;EPDGSASETNVFTMLDSAIAALK;GITDSQASWLK;GLGNSLNNVLTVR;GLGNSLNNVLTVR;GSIATQLEGIR;GVTDGIIAAQGLIVNGSTGTLSDDDR;ISTNMIFEQQVR;ISTNMIFEQQVR;MSLFQMNS;MSLFQMNS;QTFQAAMDK;RVNNPSDDPIAASR;RVNNPSDDPIAASR;SEIGTQLSEIDTLNAQGDDR;SGQELSSGR;SGQELSSGR;SGQELSSGRR;TDSAPFVDAAGTGVGYAGGSDAITQK;TFAEQGLSLEENTLK;TFAEQGLSLEENTLK;TFTDMSK;TFTDMSK;TMTVGHTGDNIFMAISGNATK;VNNPSDDPIAASR;VNNPSDDPIAASR;VPQDDADAATK;YIFAGYK;YIFAGYK	AQLLNQANSQDANGR;AVVLSQTQQQGK;AVVLSQTQQQGKQYELAR;EPDGSASETNVFTMLDSAIAALK;GITDSQASWLK;GLGNSLNNVLTVR;GSIATQLEGIR;GVTDGIIAAQGLIVNGSTGTLSDDDR;ISTNMIFEQQVR;MSLFQMNS;QTFQAAMDK;RVNNPSDDPIAASR;SEIGTQLSEIDTLNAQGDDR;SGQELSSGR;SGQELSSGRR;TDSAPFVDAAGTGVGYAGGSDAITQK;TFAEQGLSLEENTLK;TFTDMSK;TMTVGHTGDNIFMAISGNATK;VNNPSDDPIAASR;VPQDDADAATK;YIFAGYK
WHU83387.1_molecular_chaperone_HtpG_[Pantoea_agglomerans_pv._betae]			0.63929	0.851864	-0.0814215	23.7995	23.4298	23.9043	23.7995	23.6649	23.9134	15	14600000	11300000	15700000	14600000	13300000	15800000	ALEPFVER;ALSDSSLYEGDGELHVR;APFDMWNR;AQALWTR;EGEDEFLDAWR;EGPAEDHANQETIAK;EGPAEDHANQETIAK;ELISNASDAADKLR;GIEVLLLSDR;GLIDSNDLPLNVSR;GTLDDPNQFIR;LADEETEEQKEAEK;LADEETEEQKEAEK;LFAAAGQEVPEVK;QEYTSLLYIPAR;SFLESLGSDQAK;YLFEINPDHPLVK	ALEPFVER;ALSDSSLYEGDGELHVR;APFDMWNR;AQALWTR;EGEDEFLDAWR;EGPAEDHANQETIAK;ELISNASDAADKLR;GIEVLLLSDR;GLIDSNDLPLNVSR;GTLDDPNQFIR;LADEETEEQKEAEK;LFAAAGQEVPEVK;QEYTSLLYIPAR;SFLESLGSDQAK;YLFEINPDHPLVK
WHU84600.1_30S_ribosomal_protein_S12_[Pantoea_agglomerans_pv._betae]			0.675143	0.873904	-0.0815392	25.792	25.9562	25.9539	25.6784	25.9933	26.275	8	58100000	65100000	65000000	53700000	66800000	81200000	ATVNQLVR;GALDCSGVK;GALDCSGVKDR;GALDCSGVKDR;KPNSALR;SNVPALEACPQK;SNVPALEACPQKR;SNVPALEACPQKR;VKDLPGVR;VYTTTPK	ATVNQLVR;GALDCSGVK;GALDCSGVKDR;KPNSALR;SNVPALEACPQK;SNVPALEACPQKR;VKDLPGVR;VYTTTPK
WHU84004.1_acetate--CoA_ligase_[Pantoea_agglomerans_pv._betae];WP_010252142.1_MULTISPECIES:_acetate--CoA_ligase_[Pantoea]			0.443343	0.766673	-0.0816511	22.5117	22.741	22.5404	22.8054	22.6029	22.6298	10	5980000	7010000	6100000	7330000	6370000	6490000	EIGPIATPDVLHWTDSLPK;FANVLELLEVK;IAEAAVVGIPHSIK;IAEAAVVGIPHSIK;IGAVHSVIFGGFSPEAVAGR;KIATGDTSNLGDTSTLADPGVVEK;LGTAEIESALVSHPK;NCSFAPGNINIR;NVDDALKNPNVTSVK;VDDVLNVSGHR;VDDVLNVSGHR;VTLLYTAPTAIR	EIGPIATPDVLHWTDSLPK;FANVLELLEVK;IAEAAVVGIPHSIK;IGAVHSVIFGGFSPEAVAGR;KIATGDTSNLGDTSTLADPGVVEK;LGTAEIESALVSHPK;NCSFAPGNINIR;NVDDALKNPNVTSVK;VDDVLNVSGHR;VTLLYTAPTAIR
WHU85239.1_outer_membrane_protein_assembly_factor_BamC_[Pantoea_agglomerans_pv._betae]			0.625552	0.848031	-0.0819149	21.6584	21.7756	21.4972	21.7836	21.9207	21.4726	10	3310000	3590000	2960000	3610000	3970000	2910000	APAGMILPVQR;AQFSNNTGALMIDNSR;GDFDVPR;GSVWSQVVNVVQSYK;NDAGQQLTTDWVQWNR;TITSPVQIQR;TPYNVAWQR;TSLQFIDPK;VGMEVTDTTR;YTAQMLNDISTGMDKIDTASENAASGR	APAGMILPVQR;AQFSNNTGALMIDNSR;GDFDVPR;GSVWSQVVNVVQSYK;NDAGQQLTTDWVQWNR;TITSPVQIQR;TPYNVAWQR;TSLQFIDPK;VGMEVTDTTR;YTAQMLNDISTGMDKIDTASENAASGR
WHU83716.1_molybdopterin_adenylyltransferase_[Pantoea_agglomerans_pv._betae]			0.613868	0.842807	-0.0821451	20.0691	19.8846	20.0951	19.8371	20.2877	20.1704	2	1100000	967960	1120000	936615	1280000	1180000	DVTPDATLAVADR;IGLISVSDR	DVTPDATLAVADR;IGLISVSDR
WHU85987.1_peptide_ABC_transporter_substrate-binding_protein_[Pantoea_agglomerans_pv._betae];WP_064704282.1_peptide_ABC_transporter_substrate-binding_protein_[Pantoea_agglomerans]			0.730538	0.90876	-0.0836169	22.7675	22.9116	22.5823	23.0592	23.0258	22.4273	5	7140000	7890000	6280000	8740000	8540000	5640000	AVGLPEIQVIR;GYPITNPEDVAYSR;IVPGVAQSWSSSDNK;SNDIDITESFPK;VTFVPINEESSATKR	AVGLPEIQVIR;GYPITNPEDVAYSR;IVPGVAQSWSSSDNK;SNDIDITESFPK;VTFVPINEESSATKR
WHU85998.1_FMN-dependent_NADH-azoreductase_[Pantoea_agglomerans_pv._betae]			0.713876	0.901476	0.438231	17.1414	17.0695	18.2858	15	17.8334	18.3485	1	144566	137537	319570	0	233551	333778	DLAANPIPVLDGELVGAMRPSDTPLSPR	DLAANPIPVLDGELVGAMRPSDTPLSPR
WHU84117.1_phospholipase_A_[Pantoea_agglomerans_pv._betae]			0.156694	0.582032	-0.0842724	21.2933	21.3962	21.3211	21.4726	21.4425	21.3484	3	2570000	2760000	2620000	2910000	2850000	2670000	EAISSYNWGENAR;GILGDNSVLAASYTQR;IPEGANSDDNPDITK	EAISSYNWGENAR;GILGDNSVLAASYTQR;IPEGANSDDNPDITK
WHU85926.1_BON_domain-containing_protein_[Pantoea_agglomerans_pv._betae];WP_010244430.1_MULTISPECIES:_BON_domain-containing_protein_[Pantoea]			0.195366	0.618564	-0.0872688	24.3307	24.3844	24.2021	24.3778	24.4234	24.3778	4	21100000	21900000	19300000	21800000	22500000	21800000	EGTGGYIDDTVVTTK;STEINVETFK;SVVNNMQIK;VQLSGFVSSPQMANR	EGTGGYIDDTVVTTK;STEINVETFK;SVVNNMQIK;VQLSGFVSSPQMANR
WHU83235.1_2,3-diphosphoglycerate-dependent_phosphoglycerate_mutase_[Pantoea_agglomerans_pv._betae]			0.150966	0.582032	-0.0885213	25.3135	25.3239	25.317	25.4892	25.4138	25.317	12	41700000	42000000	41800000	47100000	44700000	41800000	FTGWYDVDLSEK;GFAVTPPELDR;GFAVTPPELDRSDER;HGESQWNNENR;HYGALQGLDK;LTPEQLPTTESLALTIDR;RGFAVTPPELDR;SAGQLLKK;VIIAAHGNSLR;VIPYWNDTILPR;VIPYWNDTILPR;YGDEQVK;YYLGDQDEIAAK	FTGWYDVDLSEK;GFAVTPPELDR;GFAVTPPELDRSDER;HGESQWNNENR;HYGALQGLDK;LTPEQLPTTESLALTIDR;RGFAVTPPELDR;SAGQLLKK;VIIAAHGNSLR;VIPYWNDTILPR;YGDEQVK;YYLGDQDEIAAK
WHU83626.1_adenosylmethionine_decarboxylase_[Pantoea_agglomerans_pv._betae]			0.649675	0.85833	-0.0887655	19.5536	19.5322	19.3995	19.9316	19.3828	19.4373	2	769536	758209	691558	1000000	683617	709899	DGYIAYIDEQYNANR;ITDLLWK	DGYIAYIDEQYNANR;ITDLLWK
WHU85207.1_glutamine-hydrolyzing_GMP_synthase_[Pantoea_agglomerans_pv._betae]			0.324522	0.735765	-0.0901012	24.2821	24.4298	24.317	24.5638	24.3444	24.391	5	20400000	22600000	20900000	24800000	21300000	22000000	EFGYAQVEVTTPSALVR;FLDALAGENEPEAK;IINEVDGISR;VSQAFTVFLPVR;VVYDISGKPPATIEWE	EFGYAQVEVTTPSALVR;FLDALAGENEPEAK;IINEVDGISR;VSQAFTVFLPVR;VVYDISGKPPATIEWE
WHU82205.1_acetolactate_decarboxylase_(plasmid)_[Pantoea_agglomerans_pv._betae]			0.432678	0.756663	-0.090229	24.1332	24.0691	24.0443	24.0526	24.3712	24.0935	3	18400000	17600000	17300000	17400000	21700000	17900000	AGELIGFR;SNCVTDCSCEDQLK;VYQLHADGSAHPADPAQK	AGELIGFR;SNCVTDCSCEDQLK;VYQLHADGSAHPADPAQK
WHU83430.1_cytochrome_o_ubiquinol_oxidase_subunit_I_[Pantoea_agglomerans_pv._betae];WP_010255400.1_MULTISPECIES:_cytochrome_o_ubiquinol_oxidase_subunit_I_[Pantoea]			0.577949	0.823978	-0.0903714	22.3857	22.5069	22.4651	22.3017	22.5237	22.8034	3	5480000	5960000	5790000	5170000	6030000	7320000	DAFWEMK;DVTGDPWGGR;IENQHFDEISK;IENQHFDEISK	DAFWEMK;DVTGDPWGGR;IENQHFDEISK
WHU82677.1_phenylalanine--tRNA_ligase_subunit_alpha_[Pantoea_agglomerans_pv._betae]			0.532169	0.811707	-0.0911128	21.953	22.2905	22.343	22.239	22.2273	22.3936	7	4060000	5130000	5320000	4950000	4910000	5510000	AQQPPIR;DALEAAVLNAR;ELPAEERPAAGAVINEAK;LAEETIDVSLPGR;LAEETIDVSLPGRR;NISFTNLK;TQTSGVQIR	AQQPPIR;DALEAAVLNAR;ELPAEERPAAGAVINEAK;LAEETIDVSLPGR;LAEETIDVSLPGRR;NISFTNLK;TQTSGVQIR
WHU84024.1_NAD(P)-dependent_alcohol_dehydrogenase_[Pantoea_agglomerans_pv._betae]			0.42282	0.753037	-0.0922476	21.5961	21.8423	21.5498	21.6757	21.743	21.8461	5	3170000	3760000	3070000	3350000	3510000	3770000	FVIDINTLR;LGADEVVISK;NTIFPVVPGHEIVGR;VGIVGLGGLGHMGVK;VTAVGPQTQK	FVIDINTLR;LGADEVVISK;NTIFPVVPGHEIVGR;VGIVGLGGLGHMGVK;VTAVGPQTQK
WHU82881.1_beta-ketoacyl-ACP_synthase_II_[Pantoea_agglomerans_pv._betae]			0.210621	0.634253	-0.0926552	22.3403	22.3725	22.3266	22.3348	22.5451	22.4375	5	5310000	5430000	5260000	5290000	6120000	5680000	ASTPLGVGGFGAAR;DAQLTPEQIGYVNAHGTSTPAGDK;DAQLTPEQIGYVNAHGTSTPAGDKAEAR;DAQLTPEQIGYVNAHGTSTPAGDKAEAR;DFNCDDYISR;IIAYNDADVMLAGGTEK	ASTPLGVGGFGAAR;DAQLTPEQIGYVNAHGTSTPAGDK;DAQLTPEQIGYVNAHGTSTPAGDKAEAR;DFNCDDYISR;IIAYNDADVMLAGGTEK
WHU83956.1_glutathione-dependent_disulfide-bond_oxidoreductase_[Pantoea_agglomerans_pv._betae]			0.590623	0.829759	-0.0929197	23.0772	22.953	22.695	23.0542	22.7856	23.1642	4	8850000	8120000	6790000	8710000	7230000	9400000	EIALRPAVIR;IPALSDHSATPPIR;VMGDPADQLHER;VWTWDPEAK	EIALRPAVIR;IPALSDHSATPPIR;VMGDPADQLHER;VWTWDPEAK
WHU83598.1_serine_endoprotease_DegP_[Pantoea_agglomerans_pv._betae]			0.316898	0.735025	-0.093565	26.7895	26.9088	26.7389	26.7771	26.976	26.965	6	116000000	126000000	112000000	115000000	132000000	131000000	AEVGSLPVGTTLK;ALGSGVIINADK;GAFVSQVLPDSAAAK;RGELGVQGTELNSELAK;VDNVKPGSAAAR;VGDYTVAIGNPYGLGETVTSGIVSALGR	AEVGSLPVGTTLK;ALGSGVIINADK;GAFVSQVLPDSAAAK;RGELGVQGTELNSELAK;VDNVKPGSAAAR;VGDYTVAIGNPYGLGETVTSGIVSALGR
WHU83427.1_lipoprotein_[Pantoea_agglomerans_pv._betae];WP_010255406.1_MULTISPECIES:_lipoprotein_[Pantoea]			0.244172	0.679796	-0.0941353	22.6865	22.6387	22.5568	22.7935	22.7634	22.6074	2	6750000	6530000	6170000	7270000	7120000	6390000	DGQLVTLTSSR;FLLQEVLEK	DGQLVTLTSSR;FLLQEVLEK
WHU83070.1_aspartate/tyrosine/aromatic_aminotransferase_[Pantoea_agglomerans_pv._betae];WP_064704738.1_amino_acid_aminotransferase_[Pantoea_agglomerans]			0.338322	0.738966	-0.0943273	22.6693	22.867	22.7389	22.9812	22.7756	22.8014	6	6670000	7650000	7000000	8280000	7180000	7310000	DFSFIIK;GLEEDAEGLR;INLGIGVYK;NYLSIDGLADFAR;TAQTPGGTGALR;VAADFLATQTSVK	DFSFIIK;GLEEDAEGLR;INLGIGVYK;NYLSIDGLADFAR;TAQTPGGTGALR;VAADFLATQTSVK
WHU82471.1_fimbrial_usher_protein_StbD_[Pantoea_agglomerans_pv._betae];WP_039386598.1_fimbrial_usher_protein_StbD_[Pantoea_agglomerans]			0.540673	0.811772	-0.095047	24.6431	24.632	24.9672	24.976	24.8811	24.6703	5	26200000	26000000	32800000	33000000	30900000	26700000	GPGLDTNNLK;LTNLTTGEYYSR;NLGLTTAGGGLTWLLDSR;VGQDSLSYWYGFYR;YGSSAAASGVGIK	GPGLDTNNLK;LTNLTTGEYYSR;NLGLTTAGGGLTWLLDSR;VGQDSLSYWYGFYR;YGSSAAASGVGIK
WHU83872.1_translation_initiation_factor_IF-2_[Pantoea_agglomerans_pv._betae]			0.464926	0.773936	-0.096063	21.4825	21.1457	21.4726	21.5069	21.5069	21.3752	8	2930000	2320000	2910000	2980000	2980000	2720000	ADVQGSVEAISDSLQK;DNVVIYEGELESLRR;ENELEEAVMDDRDTDAAQESR;GPVATVLVR;LVQQFADAGIPK;SENDAVTQQEK;SLAAEIQTPVDR;VPVVVAVNK	ADVQGSVEAISDSLQK;DNVVIYEGELESLRR;ENELEEAVMDDRDTDAAQESR;GPVATVLVR;LVQQFADAGIPK;SENDAVTQQEK;SLAAEIQTPVDR;VPVVVAVNK
WHU85143.1_ogr/Delta-like_zinc_finger_family_protein_[Pantoea_agglomerans_pv._betae];WP_074399953.1_ogr/Delta-like_zinc_finger_family_protein_[Pantoea_agglomerans]			0.501354	0.793303	-0.0976613	24.4984	24.7645	24.5345	24.6595	24.8904	24.5404	3	23700000	28500000	24300000	26500000	31100000	24400000	VIIAPPQPEK;VIIAPPQPEKVPAPPPSEPAR;VPAPPPSEPAR	VIIAPPQPEK;VIIAPPQPEKVPAPPPSEPAR;VPAPPPSEPAR
WHU82207.1_flagellin_(plasmid)_[Pantoea_agglomerans_pv._betae];WP_074399945.1_flagellin_[Pantoea_agglomerans]			0.108972	0.531011	-0.0985324	31.362	31.393	31.3724	31.5014	31.5389	31.3828	21	2760000000	2820000000	2780000000	3040000000	3120000000	2800000000	ALDSALEK;ALDSALEK;GVPATPPHESR;GVPATPPHESR;HLVGTPLDGSAPDYTWASK;INSARDDAAGQAIANR;IQDADYAEEASQLAR;IQDADYAEEASQLAR;ISGYQSTYGAK;LGNVDPINTK;LGNVDPINTKFPVPGK;LGNVDPINTKFPVPGK;MANKTPEMILQLLSN;MLTINHNETAAITNK;MLTINHNETAAITNK;MTANINADAVVAR;NVLAQQGVDTSTAR;NVLAQQGVDTSTAR;PLEVVTSADYGQPVQSDSIPATPSDTK;QSVNSQYQQILAGINEVADHTEIFGR;SITNAATADSR;SQIIQQGQTAVSK;TLGLNNTTLLNSDDISTTMK;TLSVQAANGTLSDADR;TPEMILQLLSN;YPLATNNPDLPPAK;YSTDSVLGR	ALDSALEK;GVPATPPHESR;HLVGTPLDGSAPDYTWASK;INSARDDAAGQAIANR;IQDADYAEEASQLAR;ISGYQSTYGAK;LGNVDPINTK;LGNVDPINTKFPVPGK;MANKTPEMILQLLSN;MLTINHNETAAITNK;MTANINADAVVAR;NVLAQQGVDTSTAR;PLEVVTSADYGQPVQSDSIPATPSDTK;QSVNSQYQQILAGINEVADHTEIFGR;SITNAATADSR;SQIIQQGQTAVSK;TLGLNNTTLLNSDDISTTMK;TLSVQAANGTLSDADR;TPEMILQLLSN;YPLATNNPDLPPAK;YSTDSVLGR
WHU84937.1_Holliday_junction_resolvase_RuvX_[Pantoea_agglomerans_pv._betae]			0.737748	0.909031	0.332662	17.0451	17.2757	16.9458	15	17.1503	18.1183	1	135234	158675	126237	0	145468	284538	AQDGIPDWLIIEK	AQDGIPDWLIIEK
WHU84215.1_DNA_topoisomerase_(ATP-hydrolyzing)_subunit_B_[Pantoea_agglomerans_pv._betae]			0.59664	0.829759	-0.0985489	22.0658	21.6186	22.1111	21.9024	22.0493	22.1395	4	4390000	3220000	4530000	3920000	4340000	4620000	ESNLFEPVLR;GALDLAGLPGK;NQAILPLK;SNSYDSSSIK	ESNLFEPVLR;GALDLAGLPGK;NQAILPLK;SNSYDSSSIK
WHU82895.1_flagellar_basal_body_P-ring_protein_FlgI_[Pantoea_agglomerans_pv._betae]			0.270692	0.698185	-0.0988935	22.4996	22.6298	22.5592	22.6606	22.5451	22.7796	2	5930000	6490000	6180000	6630000	6120000	7200000	DLTTVQGVR;ITGGATVER	DLTTVQGVR;ITGGATVER
WHU85956.1_FdhF/YdeP_family_oxidoreductase_[Pantoea_agglomerans_pv._betae]			0.972346	0.993375	-0.0999298	20.9098	20.417	15	15	20.7389	20.8876	3	1970000	1400000	0	0	1750000	1940000	ELAGDYNLIR;FADPQKPLEVVTSK;IVTFNTLR	ELAGDYNLIR;FADPQKPLEVVTSK;IVTFNTLR
WHU81811.1_hypothetical_protein_A7P61_02075_(plasmid)_[Pantoea_agglomerans_pv._betae]			0.448616	0.767414	-0.100921	26.1273	25.8288	26.217	26.2114	26.1332	26.1312	13	73300000	59600000	78000000	77700000	73600000	73500000	AQPSIDGALSQLEVYR;AQPSIDGALSQLEVYR;ATPNPDNK;DMDSVFSTFADLIR;DYLSQVESATAR;DYLSQVESATARPQVELAGMMEAMK;ELPASVVVILTEAR;ELPASVVVILTEAR;GLINGVTTEVAR;GYLATLTVTNR;LVQAIAEPITAEQQAK;LVQAIAEPITAEQQAK;NQYDNSDTSEAMALTLTQSK;NSEELAK;QQWQAFTEK;SSGQGPSVNLGYALFNDPYTSWDAR	AQPSIDGALSQLEVYR;ATPNPDNK;DMDSVFSTFADLIR;DYLSQVESATAR;DYLSQVESATARPQVELAGMMEAMK;ELPASVVVILTEAR;GLINGVTTEVAR;GYLATLTVTNR;LVQAIAEPITAEQQAK;NQYDNSDTSEAMALTLTQSK;NSEELAK;QQWQAFTEK;SSGQGPSVNLGYALFNDPYTSWDAR
WHU84956.1_oxidative_stress_defense_protein_[Pantoea_agglomerans_pv._betae]			0.265056	0.697134	-0.103262	21.4775	21.2821	21.2361	21.3805	21.4425	21.4825	7	2920000	2550000	2470000	2730000	2850000	2930000	DIDAANLSTQPEYDYTK;LGSIYSIR;LNDLLDGALK;NATQQASQLAEGFNAK;SVELGVANPESYKEQAR;SVELGVANPESYKEQAR;VAQYFDFLQK;YQVANYQPMPMNR	DIDAANLSTQPEYDYTK;LGSIYSIR;LNDLLDGALK;NATQQASQLAEGFNAK;SVELGVANPESYKEQAR;VAQYFDFLQK;YQVANYQPMPMNR
WHU82206.1_acetolactate_synthase_AlsS_(plasmid)_[Pantoea_agglomerans_pv._betae];WP_010256852.1_MULTISPECIES:_acetolactate_synthase_AlsS_[Pantoea]			0.16576	0.582032	-0.103313	23.1363	23.1856	23.3101	23.3645	23.3239	23.2535	7	9220000	9540000	10400000	10800000	10500000	10000000	GRPVLGAAPDSMIDAVSEAIAGAK;ITAPLQLTPEAATILEDR;ITAPLQLTPEAATILEDR;NPVILLGLMASQTENSEAIHELLTR;SHIPVTSTYQAAGAVR;VGLFNNQAGDR;VSGVNFGPVDFK;YLPDAELVGDIAATVR;YLPDAELVGDIAATVR	GRPVLGAAPDSMIDAVSEAIAGAK;ITAPLQLTPEAATILEDR;NPVILLGLMASQTENSEAIHELLTR;SHIPVTSTYQAAGAVR;VGLFNNQAGDR;VSGVNFGPVDFK;YLPDAELVGDIAATVR
WHU82255.1_HNH_nuclease_YajD_(plasmid)_[Pantoea_agglomerans_pv._betae];WP_003850685.1_MULTISPECIES:_HNH_nuclease_YajD_[Pantoea]			0.509461	0.796078	-0.103504	19.9316	20.2877	19.9882	20.0691	20.3538	20.0951	2	1000000	1280000	1040000	1100000	1340000	1120000	IYPWVCGR;YTEADQYGTR	IYPWVCGR;YTEADQYGTR
WHU85262.1_transketolase_[Pantoea_agglomerans_pv._betae]			0.271945	0.698185	-0.103785	26.2133	26.3861	26.1352	26.3049	26.3256	26.4154	12	77800000	87700000	73700000	82900000	84100000	89500000	DFLQHNPTNPAWLDRDR;EAQSVTDKPSLIICR;ESVLPSGVK;FIQELQANPQK;KASQNSLEAYGK;MLPEFLGGSADLAPSNLTIWSGSK;QNLLQPER;TIIGFGSPNK;TPEQIENIK;TPEQIENIKR;TPEQIENIKR;VAVEAGIADYWFK;VVSLPSTDLFDAQDAAYR	DFLQHNPTNPAWLDRDR;EAQSVTDKPSLIICR;ESVLPSGVK;FIQELQANPQK;KASQNSLEAYGK;MLPEFLGGSADLAPSNLTIWSGSK;QNLLQPER;TIIGFGSPNK;TPEQIENIK;TPEQIENIKR;VAVEAGIADYWFK;VVSLPSTDLFDAQDAAYR
WHU82775.1_hypothetical_protein_A7P61_15965_[Pantoea_agglomerans_pv._betae]			0.453176	0.767414	-0.104343	21.0886	21.2419	21.1457	21.0559	21.2707	21.4626	2	2230000	2480000	2320000	2180000	2530000	2890000	SPDSWLILPFSNR;TVVTPPATQPVQPTATAVPADALR	SPDSWLILPFSNR;TVVTPPATQPVQPTATAVPADALR
WHU83051.1_bifunctional_3-hydroxydecanoyl-ACP_dehydratase/trans-2-decenoyl-ACP_isomerase_[Pantoea_agglomerans_pv._betae]			0.498807	0.791966	-0.10488	23.0071	22.9513	23.1946	22.928	23.2021	23.3376	4	8430000	8110000	9600000	7980000	9650000	10600000	ALGVGEVK;EDLILSGR;FTGQVLPDAK;MTEDGGKYDK	ALGVGEVK;EDLILSGR;FTGQVLPDAK;MTEDGGKYDK
WHU83842.1_ribonuclease_E_inhibitor_RraB_[Pantoea_agglomerans_pv._betae]			0.75143	0.91324	0.0526053	23.4298	23.4676	23.0002	23.1931	23.3239	23.2229	1	11300000	11600000	8390000	9590000	10500000	9790000	AYEALLEEQQEETR	AYEALLEEQQEETR
WHU83740.1_energy-dependent_translational_throttle_protein_EttA_[Pantoea_agglomerans_pv._betae]			0.30879	0.728816	-0.105195	22.8113	22.8651	22.7203	22.8708	22.7856	23.0559	14	7360000	7640000	6910000	7670000	7230000	8720000	ALENALLEFPGCAMVISHDR;ESVEEALSEVVGALK;FEELNNTDYQK;IGNTEMPSR;IGYLPQEPQLNLEHTVR;LAQEASSEAAR;LASVDQFR;LLQVGGNMLLLDEPTNDLDIETLR;LPDWDAK;NISLSFFPGAK;TLGAEALEPK;TVWEEVSGGQDIMR;VLEVSNLR;VLIDDLSFSVPK	ALENALLEFPGCAMVISHDR;ESVEEALSEVVGALK;FEELNNTDYQK;IGNTEMPSR;IGYLPQEPQLNLEHTVR;LAQEASSEAAR;LASVDQFR;LLQVGGNMLLLDEPTNDLDIETLR;LPDWDAK;NISLSFFPGAK;TLGAEALEPK;TVWEEVSGGQDIMR;VLEVSNLR;VLIDDLSFSVPK
WHU85387.1_glucan_biosynthesis_protein_[Pantoea_agglomerans_pv._betae]			0.629569	0.848178	-0.105473	19.6193	19.641	19.2629	19.3697	19.917	19.5529	7	805398	817572	629068	677404	989976	769153	AVDDTFQYGLSAR;DIVSFLGASYFR;FAIDFIGGDLQAAAPK;FDFDVLK;GIEPVITVSSGSVK;LYWSGLPPVR;TDLGFAGFR	AVDDTFQYGLSAR;DIVSFLGASYFR;FAIDFIGGDLQAAAPK;FDFDVLK;GIEPVITVSSGSVK;LYWSGLPPVR;TDLGFAGFR
WHU83607.1_ferrichrome_porin_FhuA_[Pantoea_agglomerans_pv._betae]			0.309378	0.728816	-0.106344	25.1095	25.1055	25.0813	25.3477	25.2317	25.0359	9	36200000	36100000	35500000	42700000	39400000	34400000	GAFNYTPGVLTGNR;GFSETNTNQYLDGLK;GSSDVIDALSIR;LPTNFDEGEQSNK;LQGDNYSEFAIDPYFLER;NLTADPDPNR;SNPGGVVSLVSK;WVLTLGGR;YTIAPAFSWRPDDR	GAFNYTPGVLTGNR;GFSETNTNQYLDGLK;GSSDVIDALSIR;LPTNFDEGEQSNK;LQGDNYSEFAIDPYFLER;NLTADPDPNR;SNPGGVVSLVSK;WVLTLGGR;YTIAPAFSWRPDDR
WHU86020.1_transporter_substrate-binding_domain-containing_protein_[Pantoea_agglomerans_pv._betae];WP_010670199.1_MULTISPECIES:_transporter_substrate-binding_domain-containing_protein_[Pantoea]			0.281256	0.708688	-0.107433	23.0789	23.1031	22.9152	23.2434	23.1504	23.0258	8	8860000	9010000	7910000	9930000	9310000	8540000	GFGFVGKPVEDDAILGSGIGYGLR;IPTMLVAK;LDGTLVMSAAGQSGFLDKPQGK;NIGVLQGSIQETYAK;SIAFTQPIYR;TGENLAPTAEGLK;YFPGIDVSAKP;YGVESQYPPFESR	GFGFVGKPVEDDAILGSGIGYGLR;IPTMLVAK;LDGTLVMSAAGQSGFLDKPQGK;NIGVLQGSIQETYAK;SIAFTQPIYR;TGENLAPTAEGLK;YFPGIDVSAKP;YGVESQYPPFESR
WHU82893.1_flagellar_hook-associated_protein_FlgK_[Pantoea_agglomerans_pv._betae]			0.72078	0.904177	-0.110991	30.0609	29.2285	29.9117	30.099	29.6424	29.7927	21	1120000000	629000000	1010000000	1150000000	838000000	930000000	ASDSTAVTITPGTDASGNTTLSFDGLK;ASNYTVSYDGNNWTATR;ASNYTVSYDGNNWTATR;EYDAFIATQLR;EYDAFIATQLR;GNQGVDFFNIGSPIVVGNSK;LITTGSLGGLLAFR;LITTGSLGGLLAFR;LLNLQDVK;LLNLQDVK;LSTANGAAPNDLLDK;LSTANGAAPNDLLDKR;LSTANGAAPNDLLDKR;LTVAGTPAPAAK;LVGGNATLSQAYATIVSSVGNK;NSTAASVTAEWTDTSALK;QAGNVEIPEK;QQSVSGVNLDEEYANLTK;QVNTITSQIADLNK;QVNTITSQIADLNK;SHDLVAMPSSSDPTR;SHDLVAMPSSSDPTR;SVVSQLTQR;TQDLDLAQNQLGQLAAAFTTSFNDVHK;TSSLETTSTTQK;TTIGYVDK;TTIGYVDK;TTIGYVDKQAGNVEIPEK;YQQYYMANAQVLQTASTVFNALINIR	ASDSTAVTITPGTDASGNTTLSFDGLK;ASNYTVSYDGNNWTATR;EYDAFIATQLR;GNQGVDFFNIGSPIVVGNSK;LITTGSLGGLLAFR;LLNLQDVK;LSTANGAAPNDLLDK;LSTANGAAPNDLLDKR;LTVAGTPAPAAK;LVGGNATLSQAYATIVSSVGNK;NSTAASVTAEWTDTSALK;QAGNVEIPEK;QQSVSGVNLDEEYANLTK;QVNTITSQIADLNK;SHDLVAMPSSSDPTR;SVVSQLTQR;TQDLDLAQNQLGQLAAAFTTSFNDVHK;TSSLETTSTTQK;TTIGYVDK;TTIGYVDKQAGNVEIPEK;YQQYYMANAQVLQTASTVFNALINIR
WHU82400.1_cupin_domain-containing_protein_(plasmid)_[Pantoea_agglomerans_pv._betae];WP_064690499.1_cupin_domain-containing_protein_[Pantoea_agglomerans]			0.757428	0.915999	-0.0564264	21.265	21.0691	20.9243	21.391	21.1269	20.9098	1	2520000	2200000	1990000	2750000	2290000	1970000	LISPVTGFEGK	LISPVTGFEGK
WHU84927.1_oxidative_damage_protection_protein_[Pantoea_agglomerans_pv._betae]			0.452863	0.767414	-0.112537	21.7876	21.8727	21.6096	22.0559	21.8802	21.6714	4	3620000	3840000	3200000	4360000	3860000	3340000	DAEGQDFQLYPGDLGK;DVHIEGYTPPEA;EMINFLFEGK;TIFCTFLQR	DAEGQDFQLYPGDLGK;DVHIEGYTPPEA;EMINFLFEGK;TIFCTFLQR
WHU85334.1_chorismate_synthase_[Pantoea_agglomerans_pv._betae]			0.760218	0.917329	-0.0948079	20.0292	20.8346	20.343	20.6276	20.7056	20.1581	1	1070000	1870000	1330000	1620000	1710000	1170000	GVEIGDGFAVVNQR	GVEIGDGFAVVNQR
WHU84847.1_outer_membrane_channel_protein_TolC_[Pantoea_agglomerans_pv._betae]			0.0895637	0.513557	-0.113809	22.1673	22.2332	22.2448	22.3725	22.3752	22.239	9	4710000	4930000	4970000	5430000	5440000	4950000	AIDTLSYTEAQK;AQYDSVLANEVTAR;EIPTSPETVAPENAQQTAR;NLSLLSAR;NNLDNNVETLR;SSFNNVNASISSINAYK;TDKPEPVSALLK;TIVDVLDATTVLYNAK;VDSGPAATGSSEAARPAAR	AIDTLSYTEAQK;AQYDSVLANEVTAR;EIPTSPETVAPENAQQTAR;NLSLLSAR;NNLDNNVETLR;SSFNNVNASISSINAYK;TDKPEPVSALLK;TIVDVLDATTVLYNAK;VDSGPAATGSSEAARPAAR
WHU82380.1_zeta_toxin_family_protein_(plasmid)_[Pantoea_agglomerans_pv._betae];WP_064703435.1_zeta_toxin_family_protein_[Pantoea_agglomerans]			0.763721	0.919513	0.0655702	22.7492	22.6736	22.1795	22.6074	22.5189	22.2792	1	7050000	6690000	4750000	6390000	6010000	5090000	IDADDFR	IDADDFR
WHU83896.1_Obg_family_GTPase_CgtA_[Pantoea_agglomerans_pv._betae]			0.681412	0.879411	-0.114079	20.0821	19.689	20.3101	19.9284	19.9882	20.5069	3	1110000	845213	1300000	997782	1040000	1490000	VADYPFTTLVPSLGVVR;VIDQGTGETLGDMTR;VLLHLIDIDPIDESDPVENAR	VADYPFTTLVPSLGVVR;VIDQGTGETLGDMTR;VLLHLIDIDPIDESDPVENAR
WHU83384.1_adenylate_kinase_[Pantoea_agglomerans_pv._betae];WP_010671225.1_MULTISPECIES:_adenylate_kinase_[Pantoea]			0.124727	0.541813	-0.114217	24.002	24.1253	24.1174	24.1871	24.1253	24.275	10	16800000	18300000	18200000	19100000	18300000	20300000	AGSELGNQAK;EAEAGNTAYHK;EAGITVDHVLEFAVPDELIVER;GTQAQFIMEK;IILLGAPGAGK;LVEYHQMTAPLIAYYSK;LVTDELVIALVK;LVTDELVIALVK;NGFLLDGFPR;TIPQADAMK;YGIPQISTGDMLR	AGSELGNQAK;EAEAGNTAYHK;EAGITVDHVLEFAVPDELIVER;GTQAQFIMEK;IILLGAPGAGK;LVEYHQMTAPLIAYYSK;LVTDELVIALVK;NGFLLDGFPR;TIPQADAMK;YGIPQISTGDMLR
WHU82660.1_Fe-S_cluster_assembly_protein_SufD_[Pantoea_agglomerans_pv._betae]			0.370904	0.738966	-0.114297	21.8727	21.8876	21.7013	22.0122	22.0493	21.743	5	3840000	3880000	3410000	4230000	4340000	3510000	DCDLFEVQHSVAAER;FTFAVGDNAK;IDDEQMFYLR;LSEVDTKPQLEIYADDVK;LVYVDGQFQPAFSSR	DCDLFEVQHSVAAER;FTFAVGDNAK;IDDEQMFYLR;LSEVDTKPQLEIYADDVK;LVYVDGQFQPAFSSR
WHU82891.1_ribonuclease_E_[Pantoea_agglomerans_pv._betae]			0.543953	0.811772	-0.118171	22.3239	22.417	22.417	22.1916	22.5213	22.7995	11	5250000	5600000	5600000	4790000	6020000	7300000	AAPAVAAPATVSTGFFGR;APAPVWQSEPAPHSDWVR;APYEFDGR;DNESLALSILR;EALSALELPEGMGLIVR;EVHAIVPVQVASYLLNEK;FGLLEMSR;IEPSLEAAFVDYGAER;LIEEEALKDNTK;VALVDGQR;VDDNRPPMPAEASDFAQPAEVR	AAPAVAAPATVSTGFFGR;APAPVWQSEPAPHSDWVR;APYEFDGR;DNESLALSILR;EALSALELPEGMGLIVR;EVHAIVPVQVASYLLNEK;FGLLEMSR;IEPSLEAAFVDYGAER;LIEEEALKDNTK;VALVDGQR;VDDNRPPMPAEASDFAQPAEVR
WHU81832.1_pirin_family_protein_(plasmid)_[Pantoea_agglomerans_pv._betae];WP_031593374.1_MULTISPECIES:_pirin_family_protein_[Pantoea]			0.769946	0.921898	0.086263	17.8351	18.6515	18.3292	17.9077	18.2949	18.3545	1	233836	411785	329334	245902	321594	335154	ANPEQLFEYGPFTVR;ANPEQLFEYGPFTVR	ANPEQLFEYGPFTVR
WHU83320.1_transcription_antiterminator/RNA_stability_regulator_CspE_[Pantoea_agglomerans_pv._betae];WP_006118399.1_MULTISPECIES:_transcription_antiterminator/RNA_stability_regulator_CspE_[Erwiniaceae]			0.102583	0.527846	-0.119385	29.2054	29.1747	29.2054	29.2803	29.4234	29.2399	4	619000000	606000000	619000000	652000000	720000000	634000000	GFGFITPEDGSK;GPSAANVISL;GPSAANVISL;TLAEGQR;VEFEITDGAK	GFGFITPEDGSK;GPSAANVISL;TLAEGQR;VEFEITDGAK
WHU83236.1_3-deoxy-7-phosphoheptulonate_synthase_AroG_[Pantoea_agglomerans_pv._betae]			0.464623	0.773936	-0.119798	21.5069	21.4825	21.8034	21.5117	21.7715	21.8689	3	2980000	2930000	3660000	2990000	3580000	3830000	AGLPQQVMIDFSHANSSK;ELLPPVALLEK;VAIDAINAAGSPHCFLSVTK	AGLPQQVMIDFSHANSSK;ELLPPVALLEK;VAIDAINAAGSPHCFLSVTK
WHU84351.1_6-phosphofructokinase_[Pantoea_agglomerans_pv._betae];WP_003851263.1_MULTISPECIES:_6-phosphofructokinase_[Pantoea]			0.232602	0.662908	-0.123485	22.1704	22.2905	22.3831	22.2877	22.4247	22.502	5	4720000	5130000	5470000	5120000	5630000	5940000	DWLDTAK;GGAPCAYDR;IGVLTSGGDAPGMNAAIR;ISIVEVMGR;YSVSDMINR	DWLDTAK;GGAPCAYDR;IGVLTSGGDAPGMNAAIR;ISIVEVMGR;YSVSDMINR
WHU86135.1_glucan_biosynthesis_protein_G_[Pantoea_agglomerans_pv._betae]			0.161299	0.582032	-0.12399	23.1079	23.1332	22.9334	23.2535	23.1441	23.1488	7	9040000	9200000	8010000	10000000	9270000	9300000	GFGLLQR;GLAIDTALPSGEEFPR;MAENSQVAPQVSVGK;NADVVEQSVR;NDEIASFLGASYFR;NLGFAGFK;VIGAGQVYGLSAR	GFGLLQR;GLAIDTALPSGEEFPR;MAENSQVAPQVSVGK;NADVVEQSVR;NDEIASFLGASYFR;NLGFAGFK;VIGAGQVYGLSAR
WHU84376.1_phosphoenolpyruvate_carboxylase_[Pantoea_agglomerans_pv._betae]			0.750068	0.91324	-0.127304	18.8072	18.1029	18.6977	19.021	18.9061	18.0627	2	458717	281527	425183	531979	491237	273793	DWPFFSTR;GGAPAHAALLSQPPGSLR	DWPFFSTR;GGAPAHAALLSQPPGSLR
WHU82765.1_hypothetical_protein_A7P61_15915_[Pantoea_agglomerans_pv._betae]			0.949032	0.990914	-0.1283	18.703	19.0885	15	19.1594	15	19.017	2	426742	557453	0	585538	0	530500	EDNHDASCGGDPDITHR;VGDSLEQVQQAYGPGK	EDNHDASCGGDPDITHR;VGDSLEQVQQAYGPGK
WHU84321.1_50S_ribosomal_protein_L33_[Pantoea_agglomerans_pv._betae];WP_003024094.1_MULTISPECIES:_50S_ribosomal_protein_L33_[Enterobacterales]			0.321199	0.735025	-0.129308	25.558	25.5492	25.317	25.673	25.6998	25.4394	2	49400000	49100000	41800000	53500000	54500000	45500000	KFDPVVR;LVSSAGTGHFYTTTK;LVSSAGTGHFYTTTK	KFDPVVR;LVSSAGTGHFYTTTK
WHU82681.1_DUF481_domain-containing_protein_[Pantoea_agglomerans_pv._betae];WP_010245689.1_MULTISPECIES:_DUF481_domain-containing_protein_[Pantoea]			0.351352	0.738966	-0.129925	26.4202	26.3444	26.2426	26.6595	26.4661	26.2714	4	89800000	85200000	79400000	106000000	92700000	81000000	AELGPGVR;LAYNVSWNNNPAESAPDRTDTK;QILNGPVHSLR;SSETYNIGGR	AELGPGVR;LAYNVSWNNNPAESAPDRTDTK;QILNGPVHSLR;SSETYNIGGR
WHU83930.1_serine_endoprotease_DegQ_[Pantoea_agglomerans_pv._betae]			0.410022	0.745447	-0.135036	19.5478	19.6116	19.3353	19.8637	19.5812	19.4549	4	766439	801113	661465	954066	784405	718637	GAFVSEVLPQSAAQK;GDESIYLLLR;SGDIITSINDKPITSFAELR;VGTTPPGEQVK	GAFVSEVLPQSAAQK;GDESIYLLLR;SGDIITSINDKPITSFAELR;VGTTPPGEQVK
WHU83263.1_citrate_synthase_[Pantoea_agglomerans_pv._betae]			0.173098	0.594446	-0.137653	23.4041	23.4425	23.3376	23.6096	23.6096	23.3778	5	11100000	11400000	10600000	12800000	12800000	10900000	EFSSQLKK;GTLGQDVVDVR;MLEEISTVEHIPEFVK;MLEEISTVEHIPEFVK;QLYTGYTER;YSIGQPFVYPR	EFSSQLKK;GTLGQDVVDVR;MLEEISTVEHIPEFVK;QLYTGYTER;YSIGQPFVYPR
WHU84712.1_3'(2'),5'-bisphosphate_nucleotidase_CysQ_[Pantoea_agglomerans_pv._betae]			0.0498409	0.440059	-0.137951	23.3376	23.4551	23.3645	23.5165	23.5869	23.4676	6	10600000	11500000	10800000	12000000	12600000	11600000	DARPPLVVVSR;ESFLNPGFR;FCLVAEGK;MLEQICQLAR;TLDYAPR;YWLVDPLDGTK	DARPPLVVVSR;ESFLNPGFR;FCLVAEGK;MLEQICQLAR;TLDYAPR;YWLVDPLDGTK
WHU84153.1_pitrilysin_family_protein_[Pantoea_agglomerans_pv._betae];WP_031590318.1_MULTISPECIES:_M16_family_metallopeptidase_[Pantoea]			0.382936	0.740282	-0.139039	20.5356	20.343	20.417	20.6971	20.7056	20.3101	5	1520000	1330000	1400000	1700000	1710000	1300000	AQGIQVGFDCR;LSLVWDTPWQPIR;LVVNTGSLVESAQQAGFSHLLPR;QTFLAGLTR;SQQNAVVDIAPEQYQK	AQGIQVGFDCR;LSLVWDTPWQPIR;LVVNTGSLVESAQQAGFSHLLPR;QTFLAGLTR;SQQNAVVDIAPEQYQK
WHU82678.1_50S_ribosomal_protein_L20_[Pantoea_agglomerans_pv._betae]			0.2292	0.656758	-0.139459	23.0443	22.8746	22.7796	22.9441	23.0207	23.1519	4	8650000	7690000	7200000	8070000	8510000	9320000	AAIEIDRK;ILADIAVFDK;VAFQAVIK;VAFSALVEK	AAIEIDRK;ILADIAVFDK;VAFQAVIK;VAFSALVEK
WHU85346.1_tripartite_tricarboxylate_transporter_substrate_binding_protein_[Pantoea_agglomerans_pv._betae];WP_039388599.1_MULTISPECIES:_Bug_family_tripartite_tricarboxylate_transporter_substrate_binding_protein_[Pantoea]			0.659557	0.867166	-0.140529	19.3541	18.7426	19.5268	19.0047	19.4555	19.5849	3	670126	438604	755381	525997	718934	786380	EQGFNIVWPIIR;LPGQLAQVPTAK;TECIAPAKPGGGFDLTCK	EQGFNIVWPIIR;LPGQLAQVPTAK;TECIAPAKPGGGFDLTCK
WHU84277.1_YgiW/YdeI_family_stress_tolerance_OB_fold_protein_[Pantoea_agglomerans_pv._betae]			0.765049	0.920093	-0.143164	27.6389	27.5609	26.8019	28.066	27.5389	26.8264	3	209000000	198000000	117000000	281000000	195000000	119000000	DNVELTGELDKDFNSIEMDVK;HWNGQTISPK;QIGNEDYLFR	DNVELTGELDKDFNSIEMDVK;HWNGQTISPK;QIGNEDYLFR
WHU82887.1_50S_ribosomal_protein_L32_[Pantoea_agglomerans_pv._betae]			0.34671	0.738966	-0.143892	24.5225	24.8288	24.6865	24.6595	24.7995	25.0105	3	24100000	29800000	27000000	26500000	29200000	33800000	AVQQNKPTR;SHDALTTAALSVDK;SHDALTTAALSVDK;VSGETHLR	AVQQNKPTR;SHDALTTAALSVDK;VSGETHLR
WHU83449.1_peptidoglycan-binding_protein_LysM_[Pantoea_agglomerans_pv._betae]			0.258372	0.688219	-0.1455	26.0401	26.1135	25.7695	26.1565	26.1546	26.0484	12	69000000	72600000	57200000	74800000	74700000	69400000	GLFNFVK;GLFNFVK;IFEANKPMLSHPDK;ILIAAGNVAGITK;IYPGQVLR;KGDTLSAISK;LGLPDSDKVDVK;LGLPDSDKVDVK;LWDAVNGGDDQNKK;LWDAVNGGDDQNKK;QVYGNANEYNK;VEDKVTVTDSAAESELYTVK;VNGDTVTVTGDGLSQELK;VNGDTVTVTGDGLSQELKEK;VTVTDSAAESELYTVK	GLFNFVK;IFEANKPMLSHPDK;ILIAAGNVAGITK;IYPGQVLR;KGDTLSAISK;LGLPDSDKVDVK;LWDAVNGGDDQNKK;QVYGNANEYNK;VEDKVTVTDSAAESELYTVK;VNGDTVTVTGDGLSQELK;VNGDTVTVTGDGLSQELKEK;VTVTDSAAESELYTVK
WHU84959.1_phosphoglycerate_dehydrogenase_[Pantoea_agglomerans_pv._betae]			0.0888233	0.513557	-0.146772	20.4676	20.5915	20.4576	20.6886	20.5545	20.714	3	1450000	1580000	1440000	1690000	1540000	1720000	GIPVFNAPFSNTR;GTVVDIPALCDALASK;YSDNGSTLSAVNFPEVSLPIHGISASR	GIPVFNAPFSNTR;GTVVDIPALCDALASK;YSDNGSTLSAVNFPEVSLPIHGISASR
WHU84674.1_NAD-dependent_succinate-semialdehyde_dehydrogenase_[Pantoea_agglomerans_pv._betae]			0.962646	0.990914	-0.147478	21.5404	20.7553	15	15	21.3211	21.417	3	3050000	1770000	0	0	2620000	2800000	ALHLGGLS;FTQQLAAEVNK;FYIHNAIYDR	ALHLGGLS;FTQQLAAEVNK;FYIHNAIYDR
WHU84393.1_DUF413_domain-containing_protein_[Pantoea_agglomerans_pv._betae]			0.340948	0.738966	-0.148997	24.48	24.5983	24.7024	24.4984	24.8623	24.867	2	23400000	25400000	27300000	23700000	30500000	30600000	AESFSTENR;GVREPQTEAER;GVREPQTEAER	AESFSTENR;GVREPQTEAER
WHU82141.1_TonB-dependent_siderophore_receptor_(plasmid)_[Pantoea_agglomerans_pv._betae]			0.624058	0.848031	-0.149536	21.343	21.3156	21.8576	22.0951	21.4476	21.4221	6	2660000	2610000	3800000	4480000	2860000	2810000	AGGEVSFPLELLR;ANFNLSGPLAGDALTMR;EADGASTYNEPGR;ITPLQVLDFSYGYSR;LNEGTAGAGEGR;YGSGAAGGVVNIITK	AGGEVSFPLELLR;ANFNLSGPLAGDALTMR;EADGASTYNEPGR;ITPLQVLDFSYGYSR;LNEGTAGAGEGR;YGSGAAGGVVNIITK
WHU84399.1_dihydroxy-acid_dehydratase_[Pantoea_agglomerans_pv._betae]			0.210834	0.634253	-0.151875	22.928	23.2125	22.9388	23.181	23.1047	23.2492	8	7980000	9720000	8040000	9510000	9020000	9970000	AGGVFAILGELDR;AYALLATSADK;ETLDQYDIMLTK;LAVPDNELHAR;LNIPVIFVSGGPMEAGK;LVAEQIEAAGGVAK;TTQAFSQNCR;VVAGDVVVIR	AGGVFAILGELDR;AYALLATSADK;ETLDQYDIMLTK;LAVPDNELHAR;LNIPVIFVSGGPMEAGK;LVAEQIEAAGGVAK;TTQAFSQNCR;VVAGDVVVIR
WHU83223.1_kinase_inhibitor_[Pantoea_agglomerans_pv._betae]			0.293652	0.719878	-0.152139	25.9316	26.275	26.2679	26.2335	26.2803	26.417	2	64000000	81200000	80800000	78900000	81500000	89600000	ASLPAGAIQTR;TDFGQAGYGGAAPPQGETHR	ASLPAGAIQTR;TDFGQAGYGGAAPPQGETHR
WHU84390.1_TonB-dependent_vitamin_B12_receptor_BtuB_[Pantoea_agglomerans_pv._betae]			0.351795	0.738966	-0.152374	21.4726	21.5731	21.3857	21.895	21.5309	21.4626	8	2910000	3120000	2740000	3900000	3030000	2890000	AFASYGTAFK;APNLSQVYSPVYGNR;FAEPVSGVLAPTTVVTR;GYDVVAGYPNDFSPAQHDR;LNQAGITGSSDLSQIPLSLVQR;LTLAGNYTYTK;QLYSQTWDTGFR;SAVYGSDAIGGVVNIITGR	AFASYGTAFK;APNLSQVYSPVYGNR;FAEPVSGVLAPTTVVTR;GYDVVAGYPNDFSPAQHDR;LNQAGITGSSDLSQIPLSLVQR;LTLAGNYTYTK;QLYSQTWDTGFR;SAVYGSDAIGGVVNIITGR
WHU81798.1_isochorismatase_family_protein_(plasmid)_[Pantoea_agglomerans_pv._betae];WP_064703002.1_cysteine_hydrolase_family_protein_[Pantoea_agglomerans]			0.80687	0.939836	-0.0261834	19.6719	19.5592	19.6301	19.4929	19.6275	19.8193	1	835300	772487	811414	737818	809968	925135	ALSDLALFGLSAR	ALSDLALFGLSAR
WHU84199.1_glycine--tRNA_ligase_subunit_alpha_[Pantoea_agglomerans_pv._betae]			0.311302	0.729435	-0.152583	21.3211	21.3752	21.3321	21.5961	21.2361	21.654	2	2620000	2720000	2640000	3170000	2470000	3300000	ALGPEPIAAAYVQPSR;ALGPEPIAAAYVQPSR;ELGMDPTVHDIR	ALGPEPIAAAYVQPSR;ELGMDPTVHDIR
WHU83759.1_WD40_repeat_domain-containing_protein_[Pantoea_agglomerans_pv._betae]			0.172626	0.594446	-0.154462	19.6456	19.829	19.9204	19.8691	19.9601	20.0292	3	820190	931385	992283	957609	1020000	1070000	VAIIDLQR;VIDTILLPGPIAGIAASPK;VIDTILLPGPIAGIAASPK;VLFLNPETFAVER	VAIIDLQR;VIDTILLPGPIAGIAASPK;VLFLNPETFAVER
WHU84680.1_malate_dehydrogenase_[Pantoea_agglomerans_pv._betae]			0.386501	0.740282	-0.157818	22.3457	22.5498	22.6992	22.5117	22.6231	22.9334	8	5330000	6140000	6810000	5980000	6460000	8010000	ADLFNVNAGIVR;ANTFVAALK;DIAQGEEFVKQ;FFSQPLLLGK;FGLSLVR;IQNAGTEVVEAK;LFGVTTLDIIR;NLIEQVATTAPK	ADLFNVNAGIVR;ANTFVAALK;DIAQGEEFVKQ;FFSQPLLLGK;FGLSLVR;IQNAGTEVVEAK;LFGVTTLDIIR;NLIEQVATTAPK
WHU82767.1_hypothetical_protein_A7P61_15925_[Pantoea_agglomerans_pv._betae]			0.182554	0.604827	-0.162245	22.9933	22.9423	22.8288	23.2405	23.0756	22.9352	4	8350000	8060000	7450000	9910000	8840000	8020000	GVSFDNTDNVYK;LVETHTGIAPDYDAK;LVETHTGIAPDYDAKK;LYFYSAPNEK	GVSFDNTDNVYK;LVETHTGIAPDYDAK;LVETHTGIAPDYDAKK;LYFYSAPNEK
WHU82661.1_Fe-S_cluster_assembly_ATPase_SufC_[Pantoea_agglomerans_pv._betae]			0.368226	0.738966	-0.162565	23.0886	22.9725	23.3376	23.1379	23.2199	23.5285	4	8920000	8230000	10600000	9230000	9770000	12100000	DLLELAPEER;GKDLLELAPEER;MPADLLTR;SGDFSLVK	DLLELAPEER;GKDLLELAPEER;MPADLLTR;SGDFSLVK
WHU83936.1_elongation_factor_P_[Pantoea_agglomerans_pv._betae]			0.167059	0.582032	-0.162692	26.1352	25.8528	25.9383	26.0464	26.1585	26.2096	4	73700000	60600000	64300000	69300000	74900000	77600000	ATYSSNDFRPGLK;ATYSSNDFRPGLK;LSTGAVVK;LSTGAVVK;SGEYVSR;VPLFVQEGEVVK	ATYSSNDFRPGLK;LSTGAVVK;SGEYVSR;VPLFVQEGEVVK
WHU83878.1_ATP-dependent_zinc_metalloprotease_FtsH_[Pantoea_agglomerans_pv._betae]			0.0490093	0.439273	-0.163431	23.7286	23.7077	23.7895	24.002	23.8191	23.895	8	13900000	13700000	14500000	16800000	14800000	15600000	ALGVTFFLPEGDAISASR;DMFEQAKK;LAEEIIYGAER;LLDNLLTK;PDVLDPALLR;QVVVGLPDVR;VSTGASNDIK;YTTYIPVNDPK	ALGVTFFLPEGDAISASR;DMFEQAKK;LAEEIIYGAER;LLDNLLTK;PDVLDPALLR;QVVVGLPDVR;VSTGASNDIK;YTTYIPVNDPK
WHU85061.1_murein_hydrolase_activator_NlpD_[Pantoea_agglomerans_pv._betae]			0.0227475	0.301265	-0.171226	24.3975	24.3511	24.4614	24.604	24.5045	24.6153	9	22100000	21400000	23100000	25500000	23800000	25700000	GIDIAGTR;GQSVVATASGR;GSYSGETYTVK;GYGNLIIIK;IATMGSTGTSSVR;IIDNFSAAEGGNK;SPAVAQQPVITYSDDSGNSGGSK;SYQNIPK;VVYAGNALR	GIDIAGTR;GQSVVATASGR;GSYSGETYTVK;GYGNLIIIK;IATMGSTGTSSVR;IIDNFSAAEGGNK;SPAVAQQPVITYSDDSGNSGGSK;SYQNIPK;VVYAGNALR
WHU83603.1_iron-sulfur_cluster_insertion_protein_ErpA_[Pantoea_agglomerans_pv._betae]			0.158579	0.582032	-0.172554	21.0088	20.9601	21.2006	21.3101	21.2821	21.0951	3	2110000	2040000	2410000	2600000	2550000	2240000	FIVTNPNAK;NLIADEENPALK;SDEVVALPLQFTDAAATK	FIVTNPNAK;NLIADEENPALK;SDEVVALPLQFTDAAATK
WHU83081.1_Trm112_family_protein_[Pantoea_agglomerans_pv._betae];WP_003849374.1_MULTISPECIES:_Trm112_family_protein_[Pantoea]			0.823478	0.948372	0.0379098	22.9061	22.8093	22.7471	23.0292	22.8152	22.5045	1	7860000	7350000	7040000	8560000	7380000	5950000	DGIPVLLETEAR	DGIPVLLETEAR
WHU85941.1_aconitate_hydratase_AcnA_[Pantoea_agglomerans_pv._betae]			0.168412	0.583919	-0.173597	25.5783	25.6292	25.3578	25.8019	25.6944	25.5898	20	50100000	51900000	43000000	58500000	54300000	50500000	ADGSKEELDTR;ADGSKEELDTR;AGDLTVGAVLSGNR;DAEQVALVEAYAK;EQSQEVLQVDTK;EYAEVFDGTPEWQEIK;FTSTLALDMNEVESSLAGPK;FVEFYGDGLADLPLADR;GTFANIR;IDTGNELTYYR;IDVENLQALTPGCSVK;INLQTEPLGHDR;MLAMLGDSVTTDHISPAGSIK;NVEYTDTDTGLTHK;NVEYTDTDTGLTHK;SNLIGMGILPLEFPQGVTR;TDFNSYGSR;VLLENLLR;VLMQDFTGVPAVVDLAAMR;VVIAESFER;VVPPGTGICHQVNLEYLGK;YQAEGVPLAVIAGLEYGSGSSR	ADGSKEELDTR;AGDLTVGAVLSGNR;DAEQVALVEAYAK;EQSQEVLQVDTK;EYAEVFDGTPEWQEIK;FTSTLALDMNEVESSLAGPK;FVEFYGDGLADLPLADR;GTFANIR;IDTGNELTYYR;IDVENLQALTPGCSVK;INLQTEPLGHDR;MLAMLGDSVTTDHISPAGSIK;NVEYTDTDTGLTHK;SNLIGMGILPLEFPQGVTR;TDFNSYGSR;VLLENLLR;VLMQDFTGVPAVVDLAAMR;VVIAESFER;VVPPGTGICHQVNLEYLGK;YQAEGVPLAVIAGLEYGSGSSR
WHU85508.1_dTDP-4-dehydrorhamnose_3,5-epimerase_[Pantoea_agglomerans_pv._betae]			0.0568804	0.471543	-0.174446	25.8741	25.7619	25.8834	25.9203	26.1035	26.019	3	61500000	56900000	61900000	63500000	72100000	68000000	AGLLLSELK;ALNIEGEFVQDNHSR;GFFLETFQSEK	AGLLLSELK;ALNIEGEFVQDNHSR;GFFLETFQSEK
WHU84841.1_bifunctional_D-glycero-beta-D-manno-heptose-7-phosphate_kinase/D-glycero-beta-D-manno-heptose_1-phosphate_adenylyltransferase_HldE_[Pantoea_agglomerans_pv._betae]			0.351121	0.738966	-0.175554	19.3774	19.3453	19.8556	19.7449	19.6714	19.6887	4	681064	666063	948677	878610	835005	845041	EAGVPVLIDPK;ISPEAPVPVVK;LIAGILPDLLVK;LIGLTGEDDAAR	EAGVPVLIDPK;ISPEAPVPVVK;LIAGILPDLLVK;LIGLTGEDDAAR
WHU84370.1_filamentous_hemagglutinin_N-terminal_domain-containing_protein_[Pantoea_agglomerans_pv._betae]			0.0892583	0.513557	-0.175929	24.2463	24.2821	24.4862	24.5638	24.4923	24.4862	12	19900000	20400000	23500000	24800000	23600000	23500000	ADVIIANPNGITCSGCGFINTGR;AGTLTLATDEK;AIAGSYTYDLASGQATATGTSQLR;ATLTTGTPTFTDGALTGFNVAK;EVSLLSGGNVISQGTTYVSATK;GADYTDLLAQK;GTLSADKITITAPK;GTLTVSGNGLK;INIQGQIDTTQLK;ISNSSCLLWILCSK;SASLILNEVISR;TTDYATIVSLGK	ADVIIANPNGITCSGCGFINTGR;AGTLTLATDEK;AIAGSYTYDLASGQATATGTSQLR;ATLTTGTPTFTDGALTGFNVAK;EVSLLSGGNVISQGTTYVSATK;GADYTDLLAQK;GTLSADKITITAPK;GTLTVSGNGLK;INIQGQIDTTQLK;ISNSSCLLWILCSK;SASLILNEVISR;TTDYATIVSLGK
WHU82897.1_flagellar_basal-body_rod_protein_FlgG_[Pantoea_agglomerans_pv._betae]			0.361489	0.738966	-0.177521	27.341	26.9977	27.4473	27.2445	27.4629	27.611	7	170000000	134000000	183000000	159000000	185000000	205000000	AISTSDQMLAK;AVFEDLMYQTMR;AVFEDLMYQTMR;AYEINSK;AYEINSK;DIAINGQGYFQIQMPDGTSAYSR;LHTQGNLSQTSNSK;LHTQGNLSQTSNSK;QPGTQSSEQTTLPSGLQIGTGVRPVTTER;TGLDAQQMNMDVIANNLANVSTNGFK	AISTSDQMLAK;AVFEDLMYQTMR;AYEINSK;DIAINGQGYFQIQMPDGTSAYSR;LHTQGNLSQTSNSK;QPGTQSSEQTTLPSGLQIGTGVRPVTTER;TGLDAQQMNMDVIANNLANVSTNGFK
WHU82657.1_major_outer_membrane_lipoprotein_[Pantoea_agglomerans_pv._betae]			0.00973719	0.207345	-0.179651	28.4354	28.5536	28.4938	28.6629	28.6492	28.7096	5	363000000	394000000	378000000	425000000	421000000	439000000	IDQLSSDVQTLNAK;IDQLSSDVQTLNAK;LDNQAHSYR;LDNQAHSYRK;LDNQAHSYRK;SDVQAAKDDAAR;SDVQAAKDDAAR;VDQLSNDVNAVR;VDQLSNDVNAVR	IDQLSSDVQTLNAK;LDNQAHSYR;LDNQAHSYRK;SDVQAAKDDAAR;VDQLSNDVNAVR
WHU85090.1_bifunctional_chorismate_mutase/prephenate_dehydrogenase_[Pantoea_agglomerans_pv._betae]			0.615396	0.843838	-0.180844	18.29	18.0136	18.2653	17.7365	18.6051	18.7698	2	320497	264627	315067	218377	398744	446970	ALLDLLAK;YGLPIYVPER	ALLDLLAK;YGLPIYVPER
WHU84826.1_ogr/Delta-like_zinc_finger_family_protein_[Pantoea_agglomerans_pv._betae];WP_010678536.1_MULTISPECIES:_ogr/Delta-like_zinc_finger_family_protein_[Pantoea]			0.832629	0.948372	-0.0274607	24.989	24.8764	25.2499	24.9803	25.1565	25.0609	1	33300000	30800000	39900000	33100000	37400000	35000000	VPIFTGHESQPSLLH;VPIFTGHESQPSLLH	VPIFTGHESQPSLLH
WHU85694.1_flagellar_filament_capping_protein_FliD_[Pantoea_agglomerans_pv._betae]			0.61115	0.840138	-0.181316	30.2077	29.2869	30.2193	30.1361	29.8682	30.2535	27	1240000000	655000000	1250000000	1180000000	980000000	1280000000	AMIVGDGK;AMIVGDGK;ASISNLGVGSGLPLSTMLDSLTTAEK;ASISNLGVGSGLPLSTMLDSLTTAEK;ASLKPISTQQTAYTAK;ASLKPISTQQTAYTAK;ASSAITAWVDAYNTLLDQFNTLTK;DAINGANAGVTASIIK;DAINGANAGVTASIIK;FTKVDTNSDAQDSSNGALLGDSTLR;GIIQSATDGVSK;IDADIAR;LNSTSTYLTQQFDTSDSSK;LNSTSTYLTQQFDTSDSSKK;LSAYATLK;LSAYATLK;LSMSANK;LSTALDK;LSTALDKDAAGVK;LSTALDKDAAGVK;LTDWLATK;LTDWLATK;LTTLYNTTSDR;LTTLYNTTSDRIDADIAR;SLSQIGVTTDPTTGSLK;SLSQIGVTTDPTTGSLK;SLSQIGVTTDPTTGSLKLDSTK;SMLTNSQSTSTFK;SSLTTFQAANTK;SVTLSSDQTSLTGMR;SVTLSSDQTSLTGMR;TIETQLK;TIETQLK;TQFTQLDMAISK;VDTNSDAQDSSNGALLGDSTLR;VSDGSFR;YKTQFTQLDMAISK;YKTQFTQLDMAISK	AMIVGDGK;ASISNLGVGSGLPLSTMLDSLTTAEK;ASLKPISTQQTAYTAK;ASSAITAWVDAYNTLLDQFNTLTK;DAINGANAGVTASIIK;FTKVDTNSDAQDSSNGALLGDSTLR;GIIQSATDGVSK;IDADIAR;LNSTSTYLTQQFDTSDSSK;LNSTSTYLTQQFDTSDSSKK;LSAYATLK;LSMSANK;LSTALDK;LSTALDKDAAGVK;LTDWLATK;LTTLYNTTSDR;LTTLYNTTSDRIDADIAR;SLSQIGVTTDPTTGSLK;SLSQIGVTTDPTTGSLKLDSTK;SMLTNSQSTSTFK;SSLTTFQAANTK;SVTLSSDQTSLTGMR;TIETQLK;TQFTQLDMAISK;VDTNSDAQDSSNGALLGDSTLR;VSDGSFR;YKTQFTQLDMAISK
WHU85456.1_NAD-dependent_malic_enzyme_[Pantoea_agglomerans_pv._betae];WP_031592077.1_MULTISPECIES:_NAD-dependent_malic_enzyme_[Pantoea]			0.14294	0.574112	-0.18144	23.8858	23.9134	23.6865	24.141	23.9043	23.9847	6	15500000	15800000	13500000	18500000	15700000	16600000	FGLLTDKLPNLLDFQSK;NIQDTNETLFYR;RPIVMPLSNPTSR;SEGLSDEEAR;VLLQFEDFAQK;VTDTMLMTASR	FGLLTDKLPNLLDFQSK;NIQDTNETLFYR;RPIVMPLSNPTSR;SEGLSDEEAR;VLLQFEDFAQK;VTDTMLMTASR
WHU83588.1_1-deoxy-D-xylulose-5-phosphate_reductoisomerase_[Pantoea_agglomerans_pv._betae]			0.833816	0.948372	0.0756658	18.3711	18.7556	18.8144	19.1873	18.2517	18.2751	1	339048	442591	460991	596991	312111	317210	INAGVTPLDFTR	INAGVTPLDFTR
WHU82628.1_SDR_family_NAD(P)-dependent_oxidoreductase_[Pantoea_agglomerans_pv._betae]			0.600357	0.833744	-0.181836	23.9847	23.9225	23.0559	23.632	23.8576	24.019	4	16600000	15900000	8720000	13000000	15200000	17000000	AGEADDIAR;ALAMDYGADGVR;GAITNFTR;VVVVTGAGSGIGEASAK	AGEADDIAR;ALAMDYGADGVR;GAITNFTR;VVVVTGAGSGIGEASAK
WHU83596.1_DUF3461_family_protein_[Pantoea_agglomerans_pv._betae]			0.0919233	0.516833	-0.18241	22.7935	22.8987	22.6209	22.9513	22.9829	22.9261	6	7270000	7820000	6450000	8110000	8290000	7970000	EVQEISPNLR;ITEIESDLEK;SLGISNPDDIDR;SLGISNPDDIDRYSLR;TVVADHATQGYK;TVVADHATQGYK;YVIDELDQICQR	EVQEISPNLR;ITEIESDLEK;SLGISNPDDIDR;SLGISNPDDIDRYSLR;TVVADHATQGYK;YVIDELDQICQR
WHU84723.1_UDP-N-acetylmuramate:L-alanyl-gamma-D-glutamyl-meso-diaminopimelate_ligase_[Pantoea_agglomerans_pv._betae]			0.224464	0.646599	-0.183486	19.4544	19.694	19.6805	19.9072	19.8815	19.5907	2	718399	848148	840254	983242	965862	789545	ILAVLEPR;ILLPEHDPNLK	ILAVLEPR;ILLPEHDPNLK
WHU82275.1_YgdI/YgdR_family_lipoprotein_(plasmid)_[Pantoea_agglomerans_pv._betae]			0.467482	0.773936	-0.184435	28.7064	28.7802	28.7195	28.5646	29.3473	28.8474	3	438000000	461000000	442000000	397000000	683000000	483000000	DKETGMISYK;DKETGMISYK;DTDGNMHQLQQHDVK;DTDGNMHQLQQHDVK;DTDGNMHQLQQHDVK;ETGMISYK	DKETGMISYK;DTDGNMHQLQQHDVK;ETGMISYK
WHU82078.1_type_1_glutamine_amidotransferase_domain-containing_protein_(plasmid)_[Pantoea_agglomerans_pv._betae]			0.213721	0.637642	-0.185587	21.3699	21.5117	21.0951	21.4874	21.5685	21.4775	2	2710000	2990000	2240000	2940000	3110000	2920000	SDGPDSQTDETRR;VLLASLAK	SDGPDSQTDETRR;VLLASLAK
WHU83963.1_extracellular_solute-binding_protein_[Pantoea_agglomerans_pv._betae];WP_010252044.1_MULTISPECIES:_extracellular_solute-binding_protein_[Pantoea]			0.838742	0.948372	-0.0852388	17.6186	18.2454	18.4082	18.7127	18.1768	17.6383	1	201242	310746	347873	429624	296324	204018	TLDNLIYDVGGTFK	TLDNLIYDVGGTFK
WHU84926.1_membrane-bound_lytic_murein_transglycosylase_MltC_[Pantoea_agglomerans_pv._betae]			0.0291145	0.340251	-0.186226	24.1095	24.1253	24.1795	24.3511	24.2243	24.3975	5	18100000	18300000	19000000	21400000	19600000	22100000	AEAFADYLIQNK;LTIETISGTDPMASLR;SYLGGIQDPVSR;SYLLDPENNIDAGTAYLSLLQR;VYSTLANQHPSAESR	AEAFADYLIQNK;LTIETISGTDPMASLR;SYLGGIQDPVSR;SYLLDPENNIDAGTAYLSLLQR;VYSTLANQHPSAESR
WHU83089.1_3-phosphoshikimate_1-carboxyvinyltransferase_[Pantoea_agglomerans_pv._betae]			0.0584981	0.477662	-0.186262	21.6231	21.7512	21.7796	21.9316	21.8034	21.9777	3	3230000	3530000	3600000	4000000	3660000	4130000	ALLLAALAK;LSAMATELR;TFPDYFVQLAK	ALLLAALAK;LSAMATELR;TFPDYFVQLAK
WHU85635.1_hemagglutinin_repeat-containing_protein_[Pantoea_agglomerans_pv._betae];WP_081273791.1_hemagglutinin_repeat-containing_protein_[Pantoea_agglomerans]			0.0613742	0.480841	-0.18695	28.5969	28.4433	28.604	28.8324	28.7064	28.6663	84	406000000	365000000	408000000	478000000	438000000	426000000	AAEVDISAYPLPSGENGYFVASNTNSR;AAINTPQWR;AEGSLAIQR;AGGDVAVTAK;AGNDITVTGANLK;AIINEVVGANR;ALDKIDQNVEEK;ASSTTYSAISPGTIEIR;ATEINAGIHAK;AVNLTNAAQGPASLQNYK;AVNLTNAAQGPASLQNYK;DGSVIAGNNVTLK;DIMNNTSSVYEQMK;DLNASISNELHNTGSLMSQNTAR;DLNVTLGANR;DTAAAENVLK;EAYDYMVGQDQK;EMAVLGQQAIQQTFDALKK;EQGEQLLR;FLGDAAFDTR;GAISIEGK;GAISIEGK;GDAQLTAR;GGNITNTGSSVMAK;GGSAINDGSWQGQQLDVTLDSLDNR;GLDGSQADAVSIIAR;GLDGSQADAVSIIAR;GLITIFPQPDR;GLITIFPQPDRDLTGGK;GLITIFPQPDRDLTGGK;GLTAAGTAGAQSHQPLATADK;GNIASDLINSGTLVSQGNSDLNATTLR;GNIASDLINSGTLVSQGNSDLNATTLR;GRLENQGAISSQNALILNSAQLR;GSINGISALR;GSLASNGDVQVR;GSSITLQGEHK;GSSITLQGEHK;GTTLISPDQSGQR;IAMNGNGSLQGGGNINLASR;IETANKPTNFK;IETANKPTNFK;IEVENNALSALVQGGK;IHLVSSENGVGVNLGNLNAR;ILGQQGIALK;ISANGTAALQALTLTNQGEWIAR;ISGDNVSLNAGR;ISVVAGEDR;LENQGAISSQNALILNSAQLR;LISTGDATITANR;LLAGNDITSQAATVTANK;LLAGNDITSQAATVTANK;LMLQSSALNNAGR;LNGLGQLDQSLFGELNAK;LNGLGQLDQSLFGELNAK;LNLKPDYDYR;LNLKPDYDYR;LQGDNSLLVNAGGR;LSVMGAQVNQQSSGR;LSVNNSLTSGTLTAK;LSVNNSLTSGTLTAK;LTQTQLGGLIQNNPNLK;LTQTQLGGLIQNNPNLK;LVNPVHDQNK;LVNPVHDQNK;NAALAAGNDLNLNSATTSQNDVK;NASTGTQQNTVR;NGDQVTQSDAR;NGIGNSIINVPITDLPAESYGYYVK;NIAIVAGQDQVR;NIDITTASDSQK;NLEIASQQDR;NPDAQKQDVSQISR;NPDAQKQDVSQISR;NTVAVTGQLTNR;QDITGEGVR;QGDMVLDAQGR;QVSQGNEPMR;SDIILDGFTGTR;SGGGSPNNGSAGTNYGSK;SGIVSTLGNVSINAGK;SGLMGGGLGLSYGK;SGQSQQSGDNSLPMGTLQQTK;SISYSLTGHDNEYSSGQLYR;SQLQGYTEVAGK;SSGFGLSLNLTPLDTVR;TLDIQAAQITNR;TLDIQAAQITNR;TLVVSGDQLNNSGEINAASLSAR;TTTHTIQENSDTR;TTTHTIQENSDTR;VQGGDLQITTGAVDNNGR;VQGGDLQITTGAVDNNGR;VTQQTTQLILK;WQNSGNALSEADADLQSDTLVNSGK;YGHLDNQLGGK;YGHLDNQLGGK;YGNTANPLYATK;YLITVNPK;YLITVNPK;YLMDNAAAAQK;YLTSQTTTEVTSSAGAAR;YVSNAVLNQTGNR	AAEVDISAYPLPSGENGYFVASNTNSR;AAINTPQWR;AEGSLAIQR;AGGDVAVTAK;AGNDITVTGANLK;AIINEVVGANR;ALDKIDQNVEEK;ASSTTYSAISPGTIEIR;ATEINAGIHAK;AVNLTNAAQGPASLQNYK;DGSVIAGNNVTLK;DIMNNTSSVYEQMK;DLNASISNELHNTGSLMSQNTAR;DLNVTLGANR;DTAAAENVLK;EAYDYMVGQDQK;EMAVLGQQAIQQTFDALKK;EQGEQLLR;FLGDAAFDTR;GAISIEGK;GDAQLTAR;GGNITNTGSSVMAK;GGSAINDGSWQGQQLDVTLDSLDNR;GLDGSQADAVSIIAR;GLITIFPQPDR;GLITIFPQPDRDLTGGK;GLTAAGTAGAQSHQPLATADK;GNIASDLINSGTLVSQGNSDLNATTLR;GRLENQGAISSQNALILNSAQLR;GSINGISALR;GSLASNGDVQVR;GSSITLQGEHK;GTTLISPDQSGQR;IAMNGNGSLQGGGNINLASR;IETANKPTNFK;IEVENNALSALVQGGK;IHLVSSENGVGVNLGNLNAR;ILGQQGIALK;ISANGTAALQALTLTNQGEWIAR;ISGDNVSLNAGR;ISVVAGEDR;LENQGAISSQNALILNSAQLR;LISTGDATITANR;LLAGNDITSQAATVTANK;LMLQSSALNNAGR;LNGLGQLDQSLFGELNAK;LNLKPDYDYR;LQGDNSLLVNAGGR;LSVMGAQVNQQSSGR;LSVNNSLTSGTLTAK;LTQTQLGGLIQNNPNLK;LVNPVHDQNK;NAALAAGNDLNLNSATTSQNDVK;NASTGTQQNTVR;NGDQVTQSDAR;NGIGNSIINVPITDLPAESYGYYVK;NIAIVAGQDQVR;NIDITTASDSQK;NLEIASQQDR;NPDAQKQDVSQISR;NTVAVTGQLTNR;QDITGEGVR;QGDMVLDAQGR;QVSQGNEPMR;SDIILDGFTGTR;SGGGSPNNGSAGTNYGSK;SGIVSTLGNVSINAGK;SGLMGGGLGLSYGK;SGQSQQSGDNSLPMGTLQQTK;SISYSLTGHDNEYSSGQLYR;SQLQGYTEVAGK;SSGFGLSLNLTPLDTVR;TLDIQAAQITNR;TLVVSGDQLNNSGEINAASLSAR;TTTHTIQENSDTR;VQGGDLQITTGAVDNNGR;VTQQTTQLILK;WQNSGNALSEADADLQSDTLVNSGK;YGHLDNQLGGK;YGNTANPLYATK;YLITVNPK;YLMDNAAAAQK;YLTSQTTTEVTSSAGAAR;YVSNAVLNQTGNR
WHU82865.1_hemagglutinin_repeat-containing_protein_[Pantoea_agglomerans_pv._betae];WP_283833891.1_hemagglutinin_repeat-containing_protein_[Pantoea_agglomerans]			0.068381	0.486046	-0.187534	26.4738	26.3745	26.4598	26.7517	26.604	26.515	106	93200000	87000000	92300000	113000000	102000000	95900000	AAGDSSLNAAR;AAVVIANPSGITCNGCGFINASR;AGNNVDIVAATNTDSTWR;AVEGSLTGK;DAETSQTLISACMGGSAK;DINLTTATESDYAYKEETK;DITSQSTLR;DIVLSAGNSR;DIVLSGAANTQESSGK;DLNSQAAGIAADKDVTLQAGR;DLTITSQQDSDRYDSK;DLTITSQQDSDRYDSK;DQIIQLTGNR;DQPTLISDR;DSGAAGVLFSAGMLK;DSGAAGVLFSAGMLK;DVCSYCR;DVNLLAAETGSGNSYK;DVTQLTAQSLTNSGYISGNTINLTAR;EAIDNTQGR;ELNVVTGR;ETLTITTGSLLNNQGTLSNEGDTR;ETQIQESDPGK;FDWADVDTSKK;FGGTETSQGK;GAGEMAIAVSGDTDNR;GAGEMAIAVSGDTDNRDGR;GAILNNSHQNTATQLGGMVAANPWLSK;GDIAAAAQASGAK;GDLQLLTGK;GDLQLLTGK;GELLLSSGALDNSGGR;GFDVNGGR;GFITGHSGAQVVTGDINNQYGTLTGGK;GGIVAGGDLLLSSGQIDGR;GGIVAGGDLLLSSGQIDGR;GIEAGSLTIETGTLDNSQGALR;GIVALNSLDLR;GLIDGGLTHLVADVLNNSGTGR;GLLQSGEALSVNTQGGELNNR;GLLQSGQALSLDTHGAQLNNNASGDR;GNIVSQQDVSLASSGTLR;GNIVSQQDVSLASSGTLR;GTLQLDSGLLNNR;GVTIDTQQGELNNTGGNLVAR;HLTTQVVTTEDSQHHDAVLK;IAALGQEDR;IDTHQQTFDHQQGQLGAK;IDTHQQTFDHQQGQLGAK;IEAGQQVTLR;IESGGDLQLDTHGNSLINR;ILSGGNMTFSAGR;ITLTGTEK;IYGDHIAIAAALLNNLSEAGK;KFGGTETSQGK;LAAGSLAVAAQNVSNNR;LAAGSLAVAAQNVSNNR;LAALQATK;LAGDHGVIQGQNLVIDTQGQSADFR;LDIAAGTLNNR;LDLSQAHTQAESLTLTAGTLDHR;LDTGTLGFTDIGNAADYR;LEGNQGNLLSAGALTLSGDR;LENSGTLQSQAALQIASTGDQENR;LGDGYYEQR;LNNHDSQIVAGAVLGGQIGELNNLATK;LPDNSLYQLQPGSDSHYLVETDPR;LQAQHIENR;LQSAGDITLTTAGQTLTNQR;LQTAQLAGEISGQMTNIVTTMGDIK;LSQQNDAGTR;LTSGGLNNVDGIINADHGLTLESSSVDNQR;LYSGALDNLR;MPDGTSGSEFYEYDYR;MPDGTSGSEFYEYDYRR;NAETLPAGATEK;NAGELGASAGELHLTVDGR;NAVENNYLSSTEK;NDITNSGTIK;NGVMLGQNIR;NLAHDQIQAR;NLAHDQIQAR;NLSITSAGK;NPSQLNGFIEVAGK;NQVATEGTVTTVK;NQYSQLDVDAR;NRETLTITTGSLLNNQGTLSNEGDTR;NSGLVSAGR;NTLTTGQALIENGQLK;NTLTTGQALIENGQLK;QDITNLGGVISGDK;QDVADLSR;QEATVILNEVNSR;QEATVILNEVNSR;QGLLSQR;QQGTEIASGGSTTVK;QQQGVTAQADR;QSTYQNLGYQNQK;QTLTPQEQQER;QVSLLAGR;SGLTLALSGVVGEAINNAVAAAQTSK;SGMIQGGQQMTLTTPSLINR;SQALDNQR;SQQHQASDSVAGSTLNAGK;SQQHQASDSVAGSTLNAGK;SVTINAVDDK;SVTINAVDDKTGLPK;SVTINAVDDKTGLPK;TDLTEHSR;TGALDNQR;TLGIQAATALNNDDGK;TLGIQAATALNNDDGK;TQDANLTINVAGK;TTLTSGGDLALQAGR;TYIWEPGMK;WSETTLDSGGR;YDSALTLGK;YDSALTLGK;YISGYGSDEDQYR;YWGADTPEK	AAGDSSLNAAR;AAVVIANPSGITCNGCGFINASR;AGNNVDIVAATNTDSTWR;AVEGSLTGK;DAETSQTLISACMGGSAK;DINLTTATESDYAYKEETK;DITSQSTLR;DIVLSAGNSR;DIVLSGAANTQESSGK;DLNSQAAGIAADKDVTLQAGR;DLTITSQQDSDRYDSK;DQIIQLTGNR;DQPTLISDR;DSGAAGVLFSAGMLK;DVCSYCR;DVNLLAAETGSGNSYK;DVTQLTAQSLTNSGYISGNTINLTAR;EAIDNTQGR;ELNVVTGR;ETLTITTGSLLNNQGTLSNEGDTR;ETQIQESDPGK;FDWADVDTSKK;FGGTETSQGK;GAGEMAIAVSGDTDNR;GAGEMAIAVSGDTDNRDGR;GAILNNSHQNTATQLGGMVAANPWLSK;GDIAAAAQASGAK;GDLQLLTGK;GELLLSSGALDNSGGR;GFDVNGGR;GFITGHSGAQVVTGDINNQYGTLTGGK;GGIVAGGDLLLSSGQIDGR;GIEAGSLTIETGTLDNSQGALR;GIVALNSLDLR;GLIDGGLTHLVADVLNNSGTGR;GLLQSGEALSVNTQGGELNNR;GLLQSGQALSLDTHGAQLNNNASGDR;GNIVSQQDVSLASSGTLR;GTLQLDSGLLNNR;GVTIDTQQGELNNTGGNLVAR;HLTTQVVTTEDSQHHDAVLK;IAALGQEDR;IDTHQQTFDHQQGQLGAK;IEAGQQVTLR;IESGGDLQLDTHGNSLINR;ILSGGNMTFSAGR;ITLTGTEK;IYGDHIAIAAALLNNLSEAGK;KFGGTETSQGK;LAAGSLAVAAQNVSNNR;LAALQATK;LAGDHGVIQGQNLVIDTQGQSADFR;LDIAAGTLNNR;LDLSQAHTQAESLTLTAGTLDHR;LDTGTLGFTDIGNAADYR;LEGNQGNLLSAGALTLSGDR;LENSGTLQSQAALQIASTGDQENR;LGDGYYEQR;LNNHDSQIVAGAVLGGQIGELNNLATK;LPDNSLYQLQPGSDSHYLVETDPR;LQAQHIENR;LQSAGDITLTTAGQTLTNQR;LQTAQLAGEISGQMTNIVTTMGDIK;LSQQNDAGTR;LTSGGLNNVDGIINADHGLTLESSSVDNQR;LYSGALDNLR;MPDGTSGSEFYEYDYR;MPDGTSGSEFYEYDYRR;NAETLPAGATEK;NAGELGASAGELHLTVDGR;NAVENNYLSSTEK;NDITNSGTIK;NGVMLGQNIR;NLAHDQIQAR;NLSITSAGK;NPSQLNGFIEVAGK;NQVATEGTVTTVK;NQYSQLDVDAR;NRETLTITTGSLLNNQGTLSNEGDTR;NSGLVSAGR;NTLTTGQALIENGQLK;QDITNLGGVISGDK;QDVADLSR;QEATVILNEVNSR;QGLLSQR;QQGTEIASGGSTTVK;QQQGVTAQADR;QSTYQNLGYQNQK;QTLTPQEQQER;QVSLLAGR;SGLTLALSGVVGEAINNAVAAAQTSK;SGMIQGGQQMTLTTPSLINR;SQALDNQR;SQQHQASDSVAGSTLNAGK;SVTINAVDDK;SVTINAVDDKTGLPK;TDLTEHSR;TGALDNQR;TLGIQAATALNNDDGK;TQDANLTINVAGK;TTLTSGGDLALQAGR;TYIWEPGMK;WSETTLDSGGR;YDSALTLGK;YISGYGSDEDQYR;YWGADTPEK
WHU85523.1_bifunctional_histidinol-phosphatase/imidazoleglycerol-phosphate_dehydratase_HisB_[Pantoea_agglomerans_pv._betae]			0.454219	0.767414	-0.190259	18.4046	18.0564	17.8126	18.0482	18.2276	18.5686	2	347000	272592	230210	271047	306930	388780	DGTLISEPPEDYQVDR;YGADGQNWQTIQQR	DGTLISEPPEDYQVDR;YGADGQNWQTIQQR
WHU85671.1_flagellar_hook-length_control_protein_FliK_[Pantoea_agglomerans_pv._betae];WP_064703587.1_flagellar_hook-length_control_protein_FliK_[Pantoea_agglomerans]			0.116063	0.531011	-0.191808	27.391	27.1015	27.3662	27.4707	27.524	27.4394	10	176000000	144000000	173000000	186000000	193000000	182000000	AALEAAIPQLR;AALEAAIPQLR;AETADDARPK;APLNALMAALENPAALTALFKPENIK;FSLTQDSDTDITPIAVPAALQAR;FSLTQDSDTDITPIAVPAALQAR;LDNDQAQINLVSSHSHVR;LDNDQAQINLVSSHSHVR;MITLPNIAMK;NGQQNAELR;QDDQAAIK;SQTSLTQLLNSAQQSHTPGEDEK;SQTSLTQLLNSAQQSHTPGEDEKSDAR;SQTSLTQLLNSAQQSHTPGEDEKSDAR	AALEAAIPQLR;AETADDARPK;APLNALMAALENPAALTALFKPENIK;FSLTQDSDTDITPIAVPAALQAR;LDNDQAQINLVSSHSHVR;MITLPNIAMK;NGQQNAELR;QDDQAAIK;SQTSLTQLLNSAQQSHTPGEDEK;SQTSLTQLLNSAQQSHTPGEDEKSDAR
WHU86043.1_autotransporter_assembly_complex_protein_TamA_[Pantoea_agglomerans_pv._betae];WP_154210861.1_MULTISPECIES:_autotransporter_assembly_complex_protein_TamA_[Pantoea]			0.847261	0.951741	0.0337029	21.6929	21.4972	21.5117	21.8269	21.4526	21.3211	1	3390000	2960000	2990000	3720000	2870000	2620000	EAFWDIDYDSGER	EAFWDIDYDSGER
WHU83426.1_transcriptional_regulator_BolA_[Pantoea_agglomerans_pv._betae];WP_008924895.1_MULTISPECIES:_transcriptional_regulator_BolA_[Pantoea]			0.848607	0.951741	0.373094	15	19.1606	19.152	15	18.6608	18.5325	1	0	586010	582550	0	414448	379167	VVIVSDCFAGQR	VVIVSDCFAGQR
WHU81966.1_6,7-dimethyl-8-ribityllumazine_synthase_(plasmid)_[Pantoea_agglomerans_pv._betae]			0.849082	0.951741	-0.0367839	19.0938	19.2575	19.2786	19.089	19.0617	19.5896	1	559520	626724	635952	557653	547178	788938	TWDVPGAFEMPLLAQR	TWDVPGAFEMPLLAQR
WHU83566.1_Rcs_stress_response_system_protein_RcsF_[Pantoea_agglomerans_pv._betae]			0.0797744	0.498762	-0.19221	22.4067	22.3699	22.3211	22.6453	22.4015	22.6276	3	5560000	5420000	5240000	6560000	5540000	6480000	DLGEVSAEDCQISNQNSPANIATAR;LYTDAADLVSKPFR;QAVCQGSALK	DLGEVSAEDCQISNQNSPANIATAR;LYTDAADLVSKPFR;QAVCQGSALK
WHU84795.1_hypothetical_protein_A7P61_07305_[Pantoea_agglomerans_pv._betae]			0.850082	0.951741	0.30046	18.5803	15	15	15	17.6789	15	1	391946	0	0	0	209838	0	LLVTGPELIK	LLVTGPELIK
WHU84946.1_biosynthetic_arginine_decarboxylase_[Pantoea_agglomerans_pv._betae]			0.109362	0.531011	-0.193478	22.9243	22.6606	22.882	22.9672	22.9707	23.1095	2	7960000	6630000	7730000	8200000	8220000	9050000	NQVQASDLDEELR;YVQLDPNELMALFR	NQVQASDLDEELR;YVQLDPNELMALFR
WHU84869.1_spore_coat_U_domain-containing_protein_[Pantoea_agglomerans_pv._betae];WP_064703165.1_Csu_type_fimbrial_protein_[Pantoea_agglomerans]			0.351656	0.738966	-0.194057	23.7389	23.8385	23.391	24.0275	23.9134	23.6096	3	14000000	15000000	11000000	17100000	15800000	12800000	LSYEIYK;SGDTGSDNVPVR;WSSTTSTAVSTDGLTR	LSYEIYK;SGDTGSDNVPVR;WSSTTSTAVSTDGLTR
WHU83360.1_cysteine--tRNA_ligase_[Pantoea_agglomerans_pv._betae];WP_010259051.1_MULTISPECIES:_cysteine--tRNA_ligase_[Pantoea]			0.370212	0.738966	-0.195072	20.343	20.9171	20.3962	20.7223	20.8651	20.654	3	1330000	1980000	1380000	1730000	1910000	1650000	DVLQHYDAETVR;SLGNFFTVR;SQLNYGEDNLNQAR	DVLQHYDAETVR;SLGNFFTVR;SQLNYGEDNLNQAR
WHU82666.1_phosphoenolpyruvate_synthase_[Pantoea_agglomerans_pv._betae]			0.407244	0.745447	-0.195124	20.7389	21.2006	21.002	21.4972	20.9672	21.0625	3	1750000	2410000	2100000	2960000	2050000	2190000	AVVEELGR;GFDDPVEFYIAR;LFIVQARPETVR	AVVEELGR;GFDDPVEFYIAR;LFIVQARPETVR
WHU84102.1_bifunctional_demethylmenaquinone_methyltransferase/2-methoxy-6-polyprenyl-1,4-benzoquinol_methylase_UbiE_[Pantoea_agglomerans_pv._betae]			0.0718204	0.486046	-0.197786	22.0156	21.8461	21.7995	21.9985	22.0918	22.1642	3	4240000	3770000	3650000	4190000	4470000	4700000	IGQLVAQDAESYR;LLVLEFSKPVLDPLSK;VLDLAGGTGDLTAK	IGQLVAQDAESYR;LLVLEFSKPVLDPLSK;VLDLAGGTGDLTAK
WHU84263.1_F0F1_ATP_synthase_subunit_B_[Pantoea_agglomerans_pv._betae]			0.864079	0.961464	0.361567	15	19.7079	19.1743	15	19.1537	18.6438	1	0	856408	591602	0	583225	409588	SVDEAANSDIVDK	SVDEAANSDIVDK
WHU83291.1_tRNA_(N6-isopentenyl_adenosine(37)-C2)-methylthiotransferase_MiaB_[Pantoea_agglomerans_pv._betae]			0.86502	0.961527	-0.461915	15	19.6702	15	21.0559	15	15	1	0	834269	0	2180000	0	0	EVNLLGQNVNAYR	EVNLLGQNVNAYR
WHU84738.1_division/outer_membrane_stress-associated_lipid-binding_lipoprotein_[Pantoea_agglomerans_pv._betae]			0.185667	0.607069	-0.199538	24.9134	24.8904	24.9088	25.3477	25.0275	24.9361	6	31600000	31100000	31500000	42700000	34200000	32100000	IIATAYQGK;IIATAYQGK;SQLLGSDQVK;SVGTQVDDSTLELR;VLLTGQAPSQEIAGR;VTLGTTSSDTWITTK;VTTENGEVFLLGLVTPQEAQAAADVASR	IIATAYQGK;SQLLGSDQVK;SVGTQVDDSTLELR;VLLTGQAPSQEIAGR;VTLGTTSSDTWITTK;VTTENGEVFLLGLVTPQEAQAAADVASR
WHU84023.1_excinuclease_ABC_subunit_UvrA_[Pantoea_agglomerans_pv._betae]			0.119674	0.531011	-0.200846	26.0127	26.1015	26.0041	26.1055	26.4282	26.1871	20	67700000	72000000	67300000	72200000	90300000	76400000	ALNGATIAEPAPYR;DLGNTVIVVEHDEDAIR;DLGNTVIVVEHDEDAIR;EFFDAVPALAR;ELFAGVPEAR;IDGEVCDLSDPPKLELQK;LGQSATTLSGGEAQR;LIVVTGLSGSGK;LMLLAPVVK;NFYYFQMLR;NINLTIPR;SAETLSGGEAQR;SNPATYTGIFTPVR;SSLAFDTLYAEGQR;STLINDTLFPIAQR;STLINDTLFPIAQR;STVGTITEIHDYLR;TLENLATQGYIR;VIDIDQSPIGR;VILYGSGK;VVQNPELSLAGGAIR;YVESLSAYAR	ALNGATIAEPAPYR;DLGNTVIVVEHDEDAIR;EFFDAVPALAR;ELFAGVPEAR;IDGEVCDLSDPPKLELQK;LGQSATTLSGGEAQR;LIVVTGLSGSGK;LMLLAPVVK;NFYYFQMLR;NINLTIPR;SAETLSGGEAQR;SNPATYTGIFTPVR;SSLAFDTLYAEGQR;STLINDTLFPIAQR;STVGTITEIHDYLR;TLENLATQGYIR;VIDIDQSPIGR;VILYGSGK;VVQNPELSLAGGAIR;YVESLSAYAR
WHU83038.1_acylphosphatase_[Pantoea_agglomerans_pv._betae]			0.400617	0.745447	-0.201188	19.6587	19.7355	19.43	19.5864	19.6468	20.1946	2	827696	872915	706326	787219	820847	1200000	TLGVLGYAR;VLVEPHQPAELPR	TLGVLGYAR;VLVEPHQPAELPR
WHU85597.1_thiamine_pyrophosphate-requiring_protein_[Pantoea_agglomerans_pv._betae]			0.157923	0.582032	-0.205431	22.4324	22.5356	22.1457	22.5427	22.5731	22.6141	9	5660000	6080000	4640000	6110000	6240000	6420000	AVQIDIDPAMLGLR;DWWTLMEER;FDASQQLPDVK;GAAQIISDTASQLFNK;GDGIEFIQVR;IYGYPGDGINGVLGAIQR;NAAVEVVQVANVLGAGVAK;TSDFFVQR;VIPYEADLQR	AVQIDIDPAMLGLR;DWWTLMEER;FDASQQLPDVK;GAAQIISDTASQLFNK;GDGIEFIQVR;IYGYPGDGINGVLGAIQR;NAAVEVVQVANVLGAGVAK;TSDFFVQR;VIPYEADLQR
WHU85507.1_glucose-1-phosphate_thymidylyltransferase_RfbA_[Pantoea_agglomerans_pv._betae]			0.409352	0.745447	-0.208021	22.3101	22.265	22.8633	22.8783	22.4701	22.714	6	5200000	5040000	7630000	7710000	5810000	6880000	AISLVEKPENPR;GELEITDINR;GIILAGGSGTR;LYPVTMAVSK;VACPEEIAFR;YLMALVEGR	AISLVEKPENPR;GELEITDINR;GIILAGGSGTR;LYPVTMAVSK;VACPEEIAFR;YLMALVEGR
WHU82898.1_flagellar_basal_body_rod_protein_FlgF_[Pantoea_agglomerans_pv._betae]			0.0113724	0.213089	-0.208805	30.8608	30.7533	30.8755	31.015	31.0927	31.0084	8	1950000000	1810000000	1970000000	2169999872	2289999872	2160000000	ANQLLSMG;ANQLLSMG;AQLNALR;ATGQELQR;AVPVSGWSLPTR;AVPVSGWSLPTR;RFEMQMK;SDDGMFRPTASTQATR;SDDGMFRPTASTQATR;TADGSEAYTR;VITNVDENEQK	ANQLLSMG;AQLNALR;ATGQELQR;AVPVSGWSLPTR;RFEMQMK;SDDGMFRPTASTQATR;TADGSEAYTR;VITNVDENEQK
WHU83859.1_type_1_glutamine_amidotransferase_[Pantoea_agglomerans_pv._betae];WP_064704915.1_MULTISPECIES:_type_1_glutamine_amidotransferase_domain-containing_protein_[Pantoea]			0.103206	0.527846	-0.209413	24.6649	24.7695	24.4676	24.9043	24.8717	24.7543	3	26600000	28600000	23200000	31400000	30700000	28300000	AGFEVVTIEK;SIDDVSPAEFDALLLPGGHSPDALR;TPADLPAFNR	AGFEVVTIEK;SIDDVSPAEFDALLLPGGHSPDALR;TPADLPAFNR
WHU82482.1_NADP-dependent_oxidoreductase_[Pantoea_agglomerans_pv._betae]			0.0476577	0.434926	-0.212889	24.8044	24.9361	24.7286	25.0275	24.9628	25.1174	9	29300000	32100000	27800000	34200000	32700000	36400000	ELPQGPDR;HVAQPVPEIK;NACPDGIDIYFENVGGK;TIYLSLDPYMR;TSLIMAGILK;TVVNVGA;VFDAVFPLLNTAAR;VFDAVFPLLNTAAR;VPVCGLVSAYSQR;VPVCGLVSAYSQR;VVGVAGGEEK	ELPQGPDR;HVAQPVPEIK;NACPDGIDIYFENVGGK;TIYLSLDPYMR;TSLIMAGILK;TVVNVGA;VFDAVFPLLNTAAR;VPVCGLVSAYSQR;VVGVAGGEEK
WHU83617.1_aspartate_1-decarboxylase_[Pantoea_agglomerans_pv._betae]			0.219429	0.643677	-0.215307	21.7056	21.5261	21.3376	21.9243	21.7223	21.5685	2	3420000	3020000	2650000	3980000	3460000	3110000	ALPVQIA;FSTYAIAAER	ALPVQIA;FSTYAIAAER
WHU84229.1_glyoxylate/hydroxypyruvate_reductase_GhrB_[Pantoea_agglomerans_pv._betae]			0.164391	0.582032	-0.218005	23.0275	23.1765	23.0542	23.5404	23.1519	23.2199	5	8550000	9480000	8710000	12200000	9320000	9770000	GPVVDENALIAALQAGK;LAEQCDVTEISDLSPESQQEHAAAFR;LMKPDAVLINAGR;NCVNPQALK;TLGILGMGR	GPVVDENALIAALQAGK;LAEQCDVTEISDLSPESQQEHAAAFR;LMKPDAVLINAGR;NCVNPQALK;TLGILGMGR
WHU85089.1_3-deoxy-7-phosphoheptulonate_synthase_[Pantoea_agglomerans_pv._betae]			0.0467412	0.434122	-0.219429	19.1035	19.2645	19.1918	19.522	19.3122	19.3838	3	563270	629785	598856	752863	650976	684092	AKFPLTTEQQDQVAASR;DALNNVHIAGEQVLITPEELK;LLVVCGPCSIHDTEVALEYAR	AKFPLTTEQQDQVAASR;DALNNVHIAGEQVLITPEELK;LLVVCGPCSIHDTEVALEYAR
WHU82458.1_SDR_family_oxidoreductase_[Pantoea_agglomerans_pv._betae]			0.064613	0.486046	-0.221584	24.4923	24.5812	24.4551	24.604	24.8764	24.7129	16	23600000	25100000	23000000	25500000	30800000	27500000	AAIVAFTK;AALEYLPR;ALITGGDSGIGR;AVAIAYAR;EAADKLGGLDILVNNAGR;EGADVVINYLPEEQPDADEVIK;GASIINTSSVQAFKPSDILLDYAQTK;KALITGGDSGIGR;KALITGGDSGIGR;LGGLDILVNNAGR;LIEAEGR;MIPVPDHGETSYR;MIPVPDHGETSYR;QQFNESIR;SEEFCQQLVK;TLDLDQFPKPPFEDQPQQAPGLASK;TLSTEDFDATFK;VNAVAPGPYWTVLQSSGGQPMEK	AAIVAFTK;AALEYLPR;ALITGGDSGIGR;AVAIAYAR;EAADKLGGLDILVNNAGR;EGADVVINYLPEEQPDADEVIK;GASIINTSSVQAFKPSDILLDYAQTK;KALITGGDSGIGR;LGGLDILVNNAGR;LIEAEGR;MIPVPDHGETSYR;QQFNESIR;SEEFCQQLVK;TLDLDQFPKPPFEDQPQQAPGLASK;TLSTEDFDATFK;VNAVAPGPYWTVLQSSGGQPMEK
WHU83498.1_OsmC_family_protein_[Pantoea_agglomerans_pv._betae];WP_064704561.1_OsmC_family_protein_[Pantoea_agglomerans]			0.427474	0.753037	-0.221654	25.6292	25.9584	25.3545	26.1546	25.918	25.5345	4	51900000	65200000	42900000	74700000	63400000	48600000	GEGFAITK;GEGFAITK;GKGTVSTESGVLSQQPYGFNTR;GTVSTESGVLSQQPYGFNTR;VALTSTISLPGIDESTFDEIINK	GEGFAITK;GKGTVSTESGVLSQQPYGFNTR;GTVSTESGVLSQQPYGFNTR;VALTSTISLPGIDESTFDEIINK
WHU83914.1_LPS_export_ABC_transporter_ATP-binding_protein_[Pantoea_agglomerans_pv._betae]			0.408997	0.745447	-0.225102	23.6209	23.5165	23.8858	23.4923	24.239	23.9672	2	12900000	12000000	15500000	11800000	19800000	16400000	ATLIAENLAK;IIIDDEDISILPLHAR	ATLIAENLAK;IIIDDEDISILPLHAR
WHU82872.1_purine_nucleoside_phosphoramidase_[Pantoea_agglomerans_pv._betae]			0.881169	0.964667	0.0334962	21.0625	21.265	20.9742	21.4221	20.7634	21.0156	1	2190000	2520000	2060000	2810000	1780000	2120000	EIPADVVYQDELVTAFR	EIPADVVYQDELVTAFR
WHU83615.1_3-methyl-2-oxobutanoate_hydroxymethyltransferase_[Pantoea_agglomerans_pv._betae]			0.262716	0.695877	-0.228327	21.7471	21.7056	21.9777	22.3073	22.0325	21.7756	2	3520000	3420000	4130000	5190000	4290000	3590000	FATLTAYDFSFAR;NFLAETGDVR	FATLTAYDFSFAR;NFLAETGDVR
WHU85711.1_peptide-methionine_(S)-S-oxide_reductase_MsrA_[Pantoea_agglomerans_pv._betae]			0.0256168	0.327684	-0.230266	22.8423	22.9116	22.7265	22.9916	23.0542	23.1253	2	7520000	7890000	6940000	8340000	8710000	9150000	QGNDIGTQYR;SAIFPANTEQEAEAR	QGNDIGTQYR;SAIFPANTEQEAEAR
WHU86120.1_cysteine_desulfurase_SufS_[Pantoea_agglomerans_pv._betae]			0.134925	0.552937	-0.231873	22.5708	22.5093	22.7856	22.6757	22.9795	22.9061	3	6230000	5970000	7230000	6700000	8270000	7860000	ADFPILK;AGVIAFNLGK;LGTVPDIQIYGPQSR	ADFPILK;AGVIAFNLGK;LGTVPDIQIYGPQSR
WHU83429.1_cytochrome_o_ubiquinol_oxidase_subunit_II_[Pantoea_agglomerans_pv._betae]			0.119182	0.531011	-0.234128	24.019	24.1332	24.2096	24.1719	24.3578	24.5345	5	17000000	18400000	19400000	18900000	21500000	24300000	AAPNTLNTMDDFEK;AIATKDDAEFQQWVAK;DDAEFQQWVAK;LFMQVIDK;VAVPSENHPVEYFSSADPK	AAPNTLNTMDDFEK;AIATKDDAEFQQWVAK;DDAEFQQWVAK;LFMQVIDK;VAVPSENHPVEYFSSADPK
WHU81982.1_YebG_family_protein_(plasmid)_[Pantoea_agglomerans_pv._betae]			0.184785	0.607069	-0.234726	22.5638	22.6562	22.3988	23.019	22.7035	22.6006	3	6200000	6610000	5530000	8500000	6830000	6360000	DAVQHILR;LPEAAAAVSQPEAVSDDGIAEQSEEPPVK;LPEAAAAVSQPEAVSDDGIAEQSEEPPVKK	DAVQHILR;LPEAAAAVSQPEAVSDDGIAEQSEEPPVK;LPEAAAAVSQPEAVSDDGIAEQSEEPPVKK
WHU84360.1_glycerol_kinase_GlpK_[Pantoea_agglomerans_pv._betae];WP_010258184.1_MULTISPECIES:_glycerol_kinase_GlpK_[Pantoea]			0.197919	0.618815	-0.235224	21.7634	21.4118	21.928	21.9423	21.9171	21.9495	6	3560000	2790000	3990000	4030000	3960000	4050000	AVILDHDSNIVAVSQR;DVLEAMQNDANTR;GAIFGLTR;SDEIAAIGITNQR;SSSEVYGQTNIGGK;YIVALDQGTTSSR	AVILDHDSNIVAVSQR;DVLEAMQNDANTR;GAIFGLTR;SDEIAAIGITNQR;SSSEVYGQTNIGGK;YIVALDQGTTSSR
WHU84206.1_malonic_semialdehyde_reductase_[Pantoea_agglomerans_pv._betae]			0.213017	0.637642	-0.240989	19.9459	19.726	19.9601	20.4067	19.9742	19.9742	2	1010000	867226	1020000	1390000	1030000	1030000	STPLDTAALDTLFNDAR;SWFTGSPEAAK	STPLDTAALDTLFNDAR;SWFTGSPEAAK
WHU85925.1_outer_membrane_protein_OmpW_[Pantoea_agglomerans_pv._betae]			0.223541	0.646599	-0.241357	27.4551	27.3662	27.8019	27.5826	27.9203	27.8445	5	184000000	173000000	234000000	201000000	254000000	241000000	AGGEQQNINMR;DAGLTDLSVK;IDPWVFFFGAGYR;QLPPTLMAQYYFFDSK;QLPPTLMAQYYFFDSK;VGLGPTGTLATVR	AGGEQQNINMR;DAGLTDLSVK;IDPWVFFFGAGYR;QLPPTLMAQYYFFDSK;VGLGPTGTLATVR
WHU83867.1_DEAD/DEAH_family_ATP-dependent_RNA_helicase_[Pantoea_agglomerans_pv._betae]			0.109749	0.531011	-0.241566	20.6971	20.5915	20.4067	20.8113	20.6628	20.9459	6	1700000	1580000	1390000	1840000	1660000	2020000	ALLFVENR;APQILVLAPTR;LTIPEVELPNAELLGER;NATMEVAEALER;SGPGAGGPGAANR;VQQQLESSDLDQYR	ALLFVENR;APQILVLAPTR;LTIPEVELPNAELLGER;NATMEVAEALER;SGPGAGGPGAANR;VQQQLESSDLDQYR
WHU81927.1_alpha/beta_hydrolase_(plasmid)_[Pantoea_agglomerans_pv._betae]			0.0688121	0.486046	-0.243218	20.6971	20.9316	20.6628	21.1079	20.953	20.9601	5	1700000	2000000	1660000	2260000	2030000	2040000	TADYPQGVDMSVFEGIR;TTDGTQIYFK;VAAEMIEGAELK;VAALVLLGAVTPIFGK;VNVPTLVIHGSNDQIVPFESTGK	TADYPQGVDMSVFEGIR;TTDGTQIYFK;VAAEMIEGAELK;VAALVLLGAVTPIFGK;VNVPTLVIHGSNDQIVPFESTGK
WHU83158.1_glutamine_ABC_transporter_ATP-binding_protein_GlnQ_[Pantoea_agglomerans_pv._betae]			0.901881	0.975411	0.146898	15	17.5452	17.3264	16.8555	15	17.5755	1	0	191268	164351	118579	0	195319	IAEDGDPDSLISNPPSER	IAEDGDPDSLISNPPSER
WHU82691.1_osmotically-inducible_lipoprotein_OsmE_[Pantoea_agglomerans_pv._betae]			0.0770029	0.494686	-0.243371	26.7895	26.8623	26.5433	26.9869	27.0296	26.9088	4	116000000	122000000	97800000	133000000	137000000	126000000	AESYVTKPVVK;AESYVTKPVVK;AQTYFVSYNDTGR;GTCQTYVLGQR;QIAGTPSTEITMVHAR;QIAGTPSTEITMVHAR	AESYVTKPVVK;AQTYFVSYNDTGR;GTCQTYVLGQR;QIAGTPSTEITMVHAR
WHU84641.1_methionyl-tRNA_formyltransferase_[Pantoea_agglomerans_pv._betae]			0.241554	0.674364	-0.246526	20.343	20.6886	20.6364	21.0088	20.8727	20.5261	2	1330000	1690000	1630000	2110000	1920000	1510000	IIFAGTPDFAAR;LACPITAQDTSATLYDK	IIFAGTPDFAAR;LACPITAQDTSATLYDK
WHU85019.1_YgdI/YgdR_family_lipoprotein_[Pantoea_agglomerans_pv._betae];WP_010248613.1_MULTISPECIES:_YgdI/YgdR_family_lipoprotein_[Pantoea]			0.186704	0.607069	-0.249467	27.3153	27.0711	26.9977	27.3324	27.611	27.189	6	167000000	141000000	134000000	169000000	205000000	153000000	DANGNEQQINR;EMVESGN;SDVKEMVESGN;TIVAAGKPK;TIVAAGKPK;VDNDTGMISYK;VDNDTGMISYKDANGNEQQINR	DANGNEQQINR;EMVESGN;SDVKEMVESGN;TIVAAGKPK;VDNDTGMISYK;VDNDTGMISYKDANGNEQQINR
WHU85304.1_SMP-30/gluconolactonase/LRE_family_protein_[Pantoea_agglomerans_pv._betae];WP_064703376.1_MULTISPECIES:_SMP-30/gluconolactonase/LRE_family_protein_[Pantoea]			0.101941	0.527181	-0.255107	19.0132	19.2078	18.8034	19.2958	19.2913	19.2026	3	529097	605510	457507	643592	641595	603346	EQGGLIAALR;IAENPGVAAQSR;IDPQSSEIVDEILLPVK	EQGGLIAALR;IAENPGVAAQSR;IDPQSSEIVDEILLPVK
WHU83072.1_YcbK_family_protein_[Pantoea_agglomerans_pv._betae]			0.905411	0.975473	0.0464891	21.0951	21.5356	20.5638	21.3805	21.1015	20.5731	1	2240000	3040000	1550000	2730000	2250000	1560000	SIDPHLFDQIFR;SIDPHLFDQIFR	SIDPHLFDQIFR
WHU82607.1_YgdI/YgdR_family_lipoprotein_[Pantoea_agglomerans_pv._betae]			0.209381	0.634253	-0.255391	25.1174	25.1293	24.7024	25.417	25.217	25.0813	3	36400000	36700000	27300000	44800000	39000000	35500000	AVSEVPKK;TIISDGKPSESDAGLLAYTDANGVK;TSYAIQTNDGR	AVSEVPKK;TIISDGKPSESDAGLLAYTDANGVK;TSYAIQTNDGR
WHU84132.1_protoheme_IX_biogenesis_protein_HemY_[Pantoea_agglomerans_pv._betae]			0.907792	0.976101	-0.117769	17.0628	15	16.7542	15	16.8655	17.3048	1	136900	0	110540	0	119407	161901	LVLLMPR	LVLLMPR
WHU84853.1_putative_quinol_monooxygenase_[Pantoea_agglomerans_pv._betae];WP_010249029.1_MULTISPECIES:_putative_quinol_monooxygenase_[Pantoea]			0.0851188	0.513557	-0.256245	21.9134	21.714	22.0258	22.0088	22.2006	22.2125	2	3950000	3440000	4270000	4220000	4820000	4860000	AIIKDDVVDVK;AIIKDDVVDVK;ILVLEPSA	AIIKDDVVDVK;ILVLEPSA
WHU83657.1_preprotein_translocase_subunit_SecA_[Pantoea_agglomerans_pv._betae]			0.366084	0.738966	-0.258975	19.273	18.932	19.5413	19.2757	19.3781	19.8695	4	633521	500161	762984	634690	681372	957898	GVMLQTLDSLWK;NELLDVSDVSETINSIR;TPLIISGPAEDSSELYTK;YEVISTLSK	GVMLQTLDSLWK;NELLDVSDVSETINSIR;TPLIISGPAEDSSELYTK;YEVISTLSK
WHU81865.1_general_stress_protein_(plasmid)_[Pantoea_agglomerans_pv._betae]			0.913404	0.979226	-0.0248508	21.8034	21.9352	21.2989	21.7756	21.8152	21.5213	1	3660000	4010000	2580000	3590000	3690000	3010000	GGSGNFAENPEK	GGSGNFAENPEK
WHU83259.1_succinate_dehydrogenase_iron-sulfur_subunit_[Pantoea_agglomerans_pv._betae]			0.071626	0.486046	-0.262152	20.7223	20.6886	20.895	21.1143	20.8576	21.1206	4	1730000	1690000	1950000	2270000	1900000	2280000	FIGPAGLLAAYR;IVIRPLPGLPVVR;LDNLNDAFSVFR;YNPDVDDKPR	FIGPAGLLAAYR;IVIRPLPGLPVVR;LDNLNDAFSVFR;YNPDVDDKPR
WHU84604.1_bacterioferritin_[Pantoea_agglomerans_pv._betae];WP_010253012.1_MULTISPECIES:_bacterioferritin_[Pantoea]			0.337562	0.738966	-0.263036	21.9951	22.3645	21.7389	22.5961	22.239	22.0526	2	4180000	5400000	3500000	6340000	4950000	4350000	ILFLEGIPNLQDLGR;LLGNELVAINQYFLHAR	ILFLEGIPNLQDLGR;LLGNELVAINQYFLHAR
WHU82770.1_type_VI_secretion_system_ATPase_TssH_[Pantoea_agglomerans_pv._betae]			0.461519	0.771917	-0.266481	17.1844	17.376	17.1576	17.1988	17.1726	18.1461	2	148941	170098	146206	150439	147726	290080	TAVVEGLALR;VLLLDDAVSAAVK	TAVVEGLALR;VLLLDDAVSAAVK
WHU83467.1_DUF799_domain-containing_protein_[Pantoea_agglomerans_pv._betae];WP_081273830.1_MULTISPECIES:_DUF799_domain-containing_protein_[Pantoea]			0.166651	0.582032	-0.271051	22.8249	22.8538	23.0641	23.211	23.417	22.928	3	7430000	7580000	8770000	9710000	11200000	7980000	LLAQNEQGGLLTGPR;QIASNVTDK;VIDSVTTVTAK	LLAQNEQGGLLTGPR;QIASNVTDK;VIDSVTTVTAK
WHU82088.1_nitroreductase_family_protein_(plasmid)_[Pantoea_agglomerans_pv._betae];WP_064703925.1_nitroreductase_family_protein_[Pantoea_agglomerans]			0.180977	0.60474	-0.27135	24.4551	24.6918	24.3511	24.824	24.9716	24.5165	6	23000000	27100000	21400000	29700000	32900000	24000000	AEGLGIVPIGGIR;AQIAAIAGGQPWIAK;LPLATFR;NIYFPDVLPAMLK;SELIDIFTSHK;SFTEQPVDEAVLDR	AEGLGIVPIGGIR;AQIAAIAGGQPWIAK;LPLATFR;NIYFPDVLPAMLK;SELIDIFTSHK;SFTEQPVDEAVLDR
WHU83247.1_Tol-Pal_system_beta_propeller_repeat_protein_TolB_[Pantoea_agglomerans_pv._betae]			0.0391293	0.400526	-0.272942	24.7895	24.8904	24.7796	25.1642	25.1871	24.9271	13	29000000	31100000	28800000	37600000	38200000	31900000	IEITQGVNTAR;IEITQGVNTARPIGVVPFK;ITWEGGQNQDADVATDGK;LPATDGQVK;PIGVVPFK;SALVVQTLSNGAIR;SPQPLMSPAWSPDGSK;TGSLNLYVMDLASGQTR;TGSLNLYVMDLASGQTR;VADYDGYNQFVVHR;VADYDGYNQFVVHR;VAYVTFESGK;VGLNGGAPQR;WAGAGAAPEDIGGIVAADLR;WAGAGAAPEDIGGIVAADLR;YAAHTASDETFLK;YAAHTASDETFLK	IEITQGVNTAR;IEITQGVNTARPIGVVPFK;ITWEGGQNQDADVATDGK;LPATDGQVK;PIGVVPFK;SALVVQTLSNGAIR;SPQPLMSPAWSPDGSK;TGSLNLYVMDLASGQTR;VADYDGYNQFVVHR;VAYVTFESGK;VGLNGGAPQR;WAGAGAAPEDIGGIVAADLR;YAAHTASDETFLK
WHU85449.1_GTP_cyclohydrolase_I_FolE_[Pantoea_agglomerans_pv._betae]			0.180762	0.60474	-0.279272	21.0625	21.4923	21.3484	21.7955	21.391	21.5545	2	2190000	2950000	2670000	3640000	2750000	3080000	DATSATTTTSLGGLFK;STLSQEAALVHEALLAR	DATSATTTTSLGGLFK;STLSQEAALVHEALLAR
WHU83048.1_porin_OmpA_[Pantoea_agglomerans_pv._betae]			0.0961492	0.525154	-0.282695	28.7292	28.8234	28.5862	29.1361	29.0737	28.7771	21	445000000	475000000	403000000	590000000	565000000	460000000	ADSTQTNPTTGR;AQGVQLAAK;AQGVQLAAK;AQSVVDYLVSK;DDTWYTGAK;DGSVVVLGFTDR;DVVTQPQA;FGQDDVAAPAPAPAPAPAPVVETK;FGQDDVAAPAPAPAPAPAPVVETKR;FGQDDVAAPAPAPAPAPAPVVETKR;GIKDVVTQPQA;GMGESNPVTGNTCDSVK;GMGESNPVTGNTCDSVK;GNVTNGAFK;IGSEQYNQK;ISDHDTGVSPLAAVGVEYALTK;LGGMVWR;LSYPIYDDLDVYTR;LSYPIYDDLDVYTR;MPNKGNVTNGAFK;NALIDCLAPDR;NALIDCLAPDRR;NALIDCLAPDRR;RAQSVVDYLVSK;RAQSVVDYLVSK;SDVLFTFNK;STLKPEGQQALDQLYSQLSSMDPK;STLKPEGQQALDQLYSQLSSMDPK	ADSTQTNPTTGR;AQGVQLAAK;AQSVVDYLVSK;DDTWYTGAK;DGSVVVLGFTDR;DVVTQPQA;FGQDDVAAPAPAPAPAPAPVVETK;FGQDDVAAPAPAPAPAPAPVVETKR;GIKDVVTQPQA;GMGESNPVTGNTCDSVK;GNVTNGAFK;IGSEQYNQK;ISDHDTGVSPLAAVGVEYALTK;LGGMVWR;LSYPIYDDLDVYTR;MPNKGNVTNGAFK;NALIDCLAPDR;NALIDCLAPDRR;RAQSVVDYLVSK;SDVLFTFNK;STLKPEGQQALDQLYSQLSSMDPK
WHU83923.1_sulfite_reductase_subunit_alpha_[Pantoea_agglomerans_pv._betae]			0.866269	0.96193	-0.289961	15	17.7246	18.5237	18.1203	15	18.9979	2	0	216595	376874	284948	0	523529	LDLAFSR;LIEWVGQNTTNQELR	LDLAFSR;LIEWVGQNTTNQELR
WHU84741.1_penicillin-binding_protein_activator_[Pantoea_agglomerans_pv._betae];WP_064704049.1_penicillin-binding_protein_activator_[Pantoea_agglomerans]			0.0311224	0.344887	-0.290552	21.9459	22.0359	22.0459	22.3831	22.3831	22.1332	16	4040000	4300000	4330000	5470000	5470000	4600000	AQLLIAQQK;IKDAEPLLAAVK;IQNHPNICYFALSPEDEAR;LSANTDCVINR;LYAMGMDAWTLANHFNQMR;NYIAQEPLLK;QPLLLVPR;QSPGFTLDGNTGK;SAQAGAGPDFR;SFNNDYSLVR;SNISLYASSR;TDWQLLAIR;TGALSQDQLAR;TLPTQLSQMQNYTK;VANSQTPLNVLALNEPEK;YYSLQIASAQGRPSLSLLR	AQLLIAQQK;IKDAEPLLAAVK;IQNHPNICYFALSPEDEAR;LSANTDCVINR;LYAMGMDAWTLANHFNQMR;NYIAQEPLLK;QPLLLVPR;QSPGFTLDGNTGK;SAQAGAGPDFR;SFNNDYSLVR;SNISLYASSR;TDWQLLAIR;TGALSQDQLAR;TLPTQLSQMQNYTK;VANSQTPLNVLALNEPEK;YYSLQIASAQGRPSLSLLR
WHU82760.1_hypothetical_protein_A7P61_15885_[Pantoea_agglomerans_pv._betae]			0.270351	0.698185	-0.293984	21.5545	21.5117	22.0156	21.7056	22.2736	21.9847	2	3080000	2990000	4240000	3420000	5070000	4150000	IVFSVYGSR;SFNSEELDFKK	IVFSVYGSR;SFNSEELDFKK
WHU83871.1_tRNA_pseudouridine(55)_synthase_TruB_[Pantoea_agglomerans_pv._betae]			0.930451	0.985825	-0.0840123	16.9035	16.7442	15	15	16.6832	17.2165	1	122589	109775	0	0	105230	152295	QGQPVQASNAPAQGLVR	QGQPVQASNAPAQGLVR
WHU85716.1_alpha,alpha-trehalose-phosphate_synthase_[Pantoea_agglomerans_pv._betae]			0.132827	0.550575	-0.296305	24.2243	24.3578	24.3307	24.4362	24.4614	24.9043	7	19600000	21500000	21100000	22700000	23100000	31400000	EAWEGYCDVNDAVAQR;EYVAAQDPDDPGVLVLSR;FAGAANELTSALIVNPYDRDEVAAALDK;FLAYEALLENFPQHR;LDLVQFQR;LTDVGLVTPLR;TSAGGLAVGILDALK	EAWEGYCDVNDAVAQR;EYVAAQDPDDPGVLVLSR;FAGAANELTSALIVNPYDRDEVAAALDK;FLAYEALLENFPQHR;LDLVQFQR;LTDVGLVTPLR;TSAGGLAVGILDALK
WHU83234.1_galactose-1-epimerase_[Pantoea_agglomerans_pv._betae]			0.933044	0.985828	0.118223	17.8045	17.9662	15	15	17.8401	17.5759	1	228927	256070	0	0	234644	195380	VVAQEFLADDDQR	VVAQEFLADDDQR
WHU83154.1_outer_membrane_protein_OmpX_[Pantoea_agglomerans_pv._betae]			0.0451532	0.428903	-0.296632	29.3324	29.3196	29.0864	29.5951	29.6198	29.4134	7	676000000	670000000	570000000	811000000	825000000	715000000	DNTDSGIYNK;DNTDSGIYNKGQYYGVTGGPAFR;FQQNDTSSR;GQYYGVTGGPAFR;GQYYGVTGGPAFR;LNDWASIYGVVGIGYGK;LNDWASIYGVVGIGYGK;NVDVGTWIAGVGYSF;YEDGSNPLGWIGSFTYTEK	DNTDSGIYNK;DNTDSGIYNKGQYYGVTGGPAFR;FQQNDTSSR;GQYYGVTGGPAFR;LNDWASIYGVVGIGYGK;NVDVGTWIAGVGYSF;YEDGSNPLGWIGSFTYTEK
WHU82840.1_cupin_domain-containing_protein_[Pantoea_agglomerans_pv._betae];WP_039392501.1_cupin_domain-containing_protein_[Pantoea_agglomerans]			0.934357	0.986115	0.0180022	18.5444	18.7514	19.2145	18.9257	18.7512	18.7793	1	382302	441291	608325	497968	441229	449930	FSDPDVPAR	FSDPDVPAR
WHU82804.1_TonB-dependent_siderophore_receptor_[Pantoea_agglomerans_pv._betae];WP_064704492.1_TonB-dependent_siderophore_receptor_[Pantoea_agglomerans]			0.208703	0.634253	-0.297705	24.7077	24.7286	24.6811	25.3273	25.0401	24.6431	21	27400000	27800000	26900000	42100000	34500000	26200000	ADLGVWNSSLK;DLYSVAVYDLTQK;DLYSVAVYDLTQK;EAPTPFFTPSGK;EQIYSFDFAHR;GAWVQVNANNLTDR;GFHGGDTDNTFLDGMR;GFHGGDTDNTFLDGMR;IVANNSGNER;LMSDGGSYNVLQVDNAFLER;LQAEFDTGELEHR;LQAEFDTGELEHR;LSNGFYEGNSDLDQFK;LSNGFYEGNSDLDQFKR;LSTVASYTLNHLR;NSDTQYDHTREEK;QWADNENTTR;SDRPLITTPQSISVVTR;SSLSAWSTDNR;VPSVTLFDASVR;VTLGAEYHR;YALMPQLMWQPDEDTHLILK;YDTISLR;YQPVGTR	ADLGVWNSSLK;DLYSVAVYDLTQK;EAPTPFFTPSGK;EQIYSFDFAHR;GAWVQVNANNLTDR;GFHGGDTDNTFLDGMR;IVANNSGNER;LMSDGGSYNVLQVDNAFLER;LQAEFDTGELEHR;LSNGFYEGNSDLDQFK;LSNGFYEGNSDLDQFKR;LSTVASYTLNHLR;NSDTQYDHTREEK;QWADNENTTR;SDRPLITTPQSISVVTR;SSLSAWSTDNR;VPSVTLFDASVR;VTLGAEYHR;YALMPQLMWQPDEDTHLILK;YDTISLR;YQPVGTR
WHU85327.1_long-chain_fatty_acid_transporter_FadL_[Pantoea_agglomerans_pv._betae]			0.127451	0.546351	-0.298225	22.417	22.3538	22.3592	22.8442	22.8132	22.3672	7	5600000	5360000	5380000	7530000	7370000	5410000	AYSGEGAMGDTAASASR;EGPYTFTSEGK;IALGTTYSYDK;LGVPADTQVAHLK;TDLMTGNLNLSTAYR;TGIAFDDSPVPADKR;VDFDGDYK	AYSGEGAMGDTAASASR;EGPYTFTSEGK;IALGTTYSYDK;LGVPADTQVAHLK;TDLMTGNLNLSTAYR;TGIAFDDSPVPADKR;VDFDGDYK
WHU83032.1_NAD(P)H:quinone_oxidoreductase_[Pantoea_agglomerans_pv._betae]			0.0527706	0.4511	-0.305779	24.1488	24.275	23.9134	24.4923	24.3778	24.3844	10	18600000	20300000	15800000	23600000	21800000	21900000	ELFDISQVR;FGNMAGQMR;FQGEHVAGLTVK;FQGEHVAGLTVK;GGTPYGATTLAGGDGSR;GGTPYGATTLAGGDGSRQPTEAELNIAR;QPTEAELNIAR;TDQQAAEATPEVLPHYDAIIVGTPTR;TGGLWASGALFGK;VPETMEADR;VPETMEADRFAQVGGK	ELFDISQVR;FGNMAGQMR;FQGEHVAGLTVK;GGTPYGATTLAGGDGSR;GGTPYGATTLAGGDGSRQPTEAELNIAR;QPTEAELNIAR;TDQQAAEATPEVLPHYDAIIVGTPTR;TGGLWASGALFGK;VPETMEADR;VPETMEADRFAQVGGK
WHU83990.1_gluconate_2-dehydrogenase_subunit_3_family_protein_[Pantoea_agglomerans_pv._betae];WP_033787533.1_MULTISPECIES:_gluconate_2-dehydrogenase_subunit_3_family_protein_[Pantoea]			0.153209	0.582032	-0.312215	20.9024	20.6628	20.7056	21.2477	21.2125	20.7471	2	1960000	1660000	1710000	2490000	2430000	1760000	ADFMDWVER;YPFPSVSIR	ADFMDWVER;YPFPSVSIR
WHU84033.1_conjugal_transfer_protein_TraF_[Pantoea_agglomerans_pv._betae]			0.0369616	0.392572	-0.313227	28.1984	28.17	28.1115	28.604	28.5352	28.2803	20	308000000	302000000	290000000	408000000	389000000	326000000	ADGSAGAAVAVTIPNDTLPFAFITK;ANVVQGDIDYLR;ANVVQGDIDYLR;AYGTAHVR;DTYQIRPLVTTGLAWDK;FKTQDNSQYAAVGAEYR;FKTQDNSQYAAVGAEYR;FPQFGDQNNLR;GPFTVTGDVDLTETK;GPFTVTGDVDLTETKR;GVADGTRFPQFGDQNNLR;LIDKVDDITDTVDR;LIDKVDDITDTVDR;NDAMGGTGVASSLYGSAVLANPALMTR;PLVTTGLAWDK;SNDENVATAGFGLSPFNK;SNDENVATAGFGLSPFNK;TQDNSQYAAVGAEYR;TQDNSQYAAVGAEYR;TVLNNFTPADFFR;TVLNNFTPADFFR;TWLYNYTASIYNYDK;TWLYNYTASIYNYDKNDINNSK;VDDITDTVDR;VDDITDTVDRYR;VLDWLQLR	ADGSAGAAVAVTIPNDTLPFAFITK;ANVVQGDIDYLR;AYGTAHVR;DTYQIRPLVTTGLAWDK;FKTQDNSQYAAVGAEYR;FPQFGDQNNLR;GPFTVTGDVDLTETK;GPFTVTGDVDLTETKR;GVADGTRFPQFGDQNNLR;LIDKVDDITDTVDR;NDAMGGTGVASSLYGSAVLANPALMTR;PLVTTGLAWDK;SNDENVATAGFGLSPFNK;TQDNSQYAAVGAEYR;TVLNNFTPADFFR;TWLYNYTASIYNYDK;TWLYNYTASIYNYDKNDINNSK;VDDITDTVDR;VDDITDTVDRYR;VLDWLQLR
WHU82489.1_membrane-bound_PQQ-dependent_dehydrogenase,_glucose/quinate/shikimate_family_[Pantoea_agglomerans_pv._betae]			0.0724902	0.486046	-0.317447	20.3538	20.7223	20.3101	20.7715	20.7955	20.7715	4	1340000	1730000	1300000	1790000	1820000	1790000	LLALDADTGK;LTGEPVYPVEQVK;QGDDATEYTFEATPLK;TGNLFVLNR	LLALDADTGK;LTGEPVYPVEQVK;QGDDATEYTFEATPLK;TGNLFVLNR
WHU83100.1_leucine-responsive_transcriptional_regulator_Lrp_[Pantoea_agglomerans_pv._betae]			0.119753	0.531011	-0.318231	19.0246	18.9233	19.4266	19.5369	19.4195	19.3727	2	533296	497130	704693	760690	701233	678827	LLGETLLR;VGLSPTPCLER	LLGETLLR;VGLSPTPCLER
WHU84669.1_metalloprotease_TldD_[Pantoea_agglomerans_pv._betae]			0.0903218	0.513557	-0.324411	20.3101	20.4067	19.9742	20.4676	20.68	20.5165	3	1300000	1390000	1030000	1450000	1680000	1500000	EGQSLPVGVGQPTLK;SLYQAVDPLSSLTR;TGYAFFLADEDGEVR	EGQSLPVGVGQPTLK;SLYQAVDPLSSLTR;TGYAFFLADEDGEVR
WHU83308.1_endolytic_peptidoglycan_transglycosylase_RlpA_[Pantoea_agglomerans_pv._betae]			0.0402724	0.404962	-0.325274	23.9495	24.0275	23.9134	24.4676	24.2891	24.1095	9	16200000	17100000	15800000	23200000	20500000	18100000	AEAAALQQR;LSSEGQAASFITNTR;TATGEAYDPDALTAAHPTLPLPSYVR;VAPDGTLSGPGTIGTVVAK;VEDAGNNVYR;VIKDPSNYSEVGLATWYGEEAQGNR;VQLGGYTSR;YEPINPGTSQDYSVNGK;YGVPGKVEDAGNNVYR	AEAAALQQR;LSSEGQAASFITNTR;TATGEAYDPDALTAAHPTLPLPSYVR;VAPDGTLSGPGTIGTVVAK;VEDAGNNVYR;VIKDPSNYSEVGLATWYGEEAQGNR;VQLGGYTSR;YEPINPGTSQDYSVNGK;YGVPGKVEDAGNNVYR
WHU82866.1_ShlB/FhaC/HecB_family_hemolysin_secretion/activation_protein_[Pantoea_agglomerans_pv._betae];WP_064704519.1_ShlB/FhaC/HecB_family_hemolysin_secretion/activation_protein_[Pantoea_agglomerans]			0.830965	0.948372	-0.332671	15	17.7425	17.929	15	18.2964	18.373	2	0	219289	249550	0	321944	339489	DIEQGLENLQR;VLAPQQDLR	DIEQGLENLQR;VLAPQQDLR
WHU84118.1_thioesterase_family_protein_[Pantoea_agglomerans_pv._betae]			0.951931	0.990914	-0.0131912	17.061	17.1497	17.3468	17.5416	16.8956	17.16	1	136736	145403	166686	190782	121919	146440	SSPVLTQQDAR	SSPVLTQQDAR
WHU83328.1_glutathione-dependent_formaldehyde_dehydrogenase_[Pantoea_agglomerans_pv._betae];WP_010259005.1_MULTISPECIES:_zinc-dependent_alcohol_dehydrogenase_[Pantoea]			0.0612283	0.480841	-0.338299	21.9024	22.0426	21.6929	22.0951	22.3752	22.1825	8	3920000	4320000	3390000	4480000	5440000	4760000	GSMTETVLTNLK;GVDAVIDAVGFEAK;GYDIFAK;LYGGVPGGQAEYVR;NAEVKPGSSLAIFGAGPVGLLSAACAR;NITPPAALFGFSK;VSVDNVPDPGLEAADDIILR;YGVIPINFDEIDDPAGWIIEHSTGNR	GSMTETVLTNLK;GVDAVIDAVGFEAK;GYDIFAK;LYGGVPGGQAEYVR;NAEVKPGSSLAIFGAGPVGLLSAACAR;NITPPAALFGFSK;VSVDNVPDPGLEAADDIILR;YGVIPINFDEIDDPAGWIIEHSTGNR
WHU85700.1_D-cysteine_desulfhydrase_[Pantoea_agglomerans_pv._betae]			0.0296241	0.340257	-0.341895	20.3752	20.5356	20.4874	20.6886	20.9882	20.7471	4	1360000	1520000	1470000	1690000	2080000	1760000	APITLWDDYFAPR;LEGILLDPVYTGK;LELLGAPTPLEHLPR;YGEPNDEGMAAVK	APITLWDDYFAPR;LEGILLDPVYTGK;LELLGAPTPLEHLPR;YGEPNDEGMAAVK
WHU85867.1_septum_site-determining_protein_MinD_[Pantoea_agglomerans_pv._betae]			0.0419106	0.41433	-0.344463	20.2535	20.0559	20.3962	20.4576	20.6186	20.6628	3	1250000	1090000	1380000	1440000	1610000	1660000	IIVVTSGK;IPLVGVIPEDQSVLR;TEQLYILPASQTR	IIVVTSGK;IPLVGVIPEDQSVLR;TEQLYILPASQTR
WHU85480.1_aldo/keto_reductase_[Pantoea_agglomerans_pv._betae]			0.0256475	0.327684	-0.346331	21.5915	21.3376	21.3101	21.8461	21.7307	21.7013	3	3160000	2650000	2600000	3770000	3480000	3410000	AIGASNYSAAR;DQIVLATK;YETLQPEYNLYDR	AIGASNYSAAR;DQIVLATK;YETLQPEYNLYDR
WHU82012.1_ferric-rhodotorulic_acid/ferric-coprogen_receptor_FhuE_(plasmid)_[Pantoea_agglomerans_pv._betae]			0.0745491	0.490668	-0.349883	22.2125	22.4349	22.1976	22.6029	22.8595	22.4324	12	4860000	5670000	4810000	6370000	7610000	5660000	DASGAFLSPVIGK;DVPQSVSIVSK;FTTSISVFR;GATGLLTGPGNPSASINMVR;KVDAVDAFASGPYELLGR;LIAGWQDNNSFIER;LPASDTQLVR;LSLADPLHLIIGAR;QGSYALVDLFAR;QIYLDGYFDR;WNLGDAQTDMALYER;YVADLSAPLSDSGNVR	DASGAFLSPVIGK;DVPQSVSIVSK;FTTSISVFR;GATGLLTGPGNPSASINMVR;KVDAVDAFASGPYELLGR;LIAGWQDNNSFIER;LPASDTQLVR;LSLADPLHLIIGAR;QGSYALVDLFAR;QIYLDGYFDR;WNLGDAQTDMALYER;YVADLSAPLSDSGNVR
WHU83482.1_shikimate_kinase_AroL_[Pantoea_agglomerans_pv._betae]			0.0394625	0.400526	-0.350836	18.0113	18.3709	18.0462	18.4605	18.5337	18.4867	2	264213	338988	270668	360714	379494	367320	MSLPIFLIGAR;SLPIFLIGAR	MSLPIFLIGAR;SLPIFLIGAR
WHU85598.1_oxidoreductase_[Pantoea_agglomerans_pv._betae]			0.0173529	0.271119	-0.361825	22.3266	22.5069	22.239	22.7098	22.6409	22.8073	3	5260000	5960000	4950000	6860000	6540000	7340000	ELAQQTIAR;LAEIEAWK;SLHQTPSTLPDYAETAAAR	ELAQQTIAR;LAEIEAWK;SLHQTPSTLPDYAETAAAR
WHU86114.1_YgdI/YgdR_family_lipoprotein_[Pantoea_agglomerans_pv._betae]			0.199859	0.621911	-0.378111	26.3545	26.4629	25.7129	26.6181	26.6458	26.4008	3	85800000	92500000	55000000	103000000	105000000	88600000	NEISNMSELDN;PQIDSDTGLVSYR;TIVTDGKPQIDSDTGLVSYR	NEISNMSELDN;PQIDSDTGLVSYR;TIVTDGKPQIDSDTGLVSYR
WHU85446.1_S-(hydroxymethyl)glutathione_dehydrogenase/class_III_alcohol_dehydrogenase_[Pantoea_agglomerans_pv._betae]			0.0976805	0.525154	-0.385303	22.7492	22.8073	22.9207	23.5522	23.0756	23.0054	3	7050000	7340000	7940000	12300000	8840000	8420000	GLMPDGTTR;IIAIDLNTSK;SQLPGIVQDYLDGK	GLMPDGTTR;IIAIDLNTSK;SQLPGIVQDYLDGK
WHU83337.1_cupin_domain-containing_protein_[Pantoea_agglomerans_pv._betae];WP_031593239.1_MULTISPECIES:_cupin_domain-containing_protein_[Pantoea]			0.960183	0.990914	-0.221629	23.9134	15	23.4425	15	23.9933	24.0275	1	15800000	0	11400000	0	16700000	17100000	LLAEQGFDEPLLIER	LLAEQGFDEPLLIER
WHU83442.1_aldo/keto_reductase_[Pantoea_agglomerans_pv._betae]			0.0419671	0.41433	-0.388741	19.4314	19.8672	19.7549	20.0559	20.0559	20.1079	4	707025	956353	884729	1090000	1090000	1130000	EQIAVLPWSPLAR;LCLGCMTYGEPTR;TIQLGTTDLQVSR;VYFPLTNLSQGLSR	EQIAVLPWSPLAR;LCLGCMTYGEPTR;TIQLGTTDLQVSR;VYFPLTNLSQGLSR
WHU84517.1_aspartate-semialdehyde_dehydrogenase_[Pantoea_agglomerans_pv._betae]			0.0753324	0.492838	-0.39454	17.786	18.096	18.1134	18.5007	18.1411	18.5373	2	226006	280185	283590	370904	289070	380448	DLPLAEIEQLLASHNEWVK;ELTPAAVTGTLTTPVGR	DLPLAEIEQLLASHNEWVK;ELTPAAVTGTLTTPVGR
WHU84788.1_DNA_adenine_methylase_[Pantoea_agglomerans_pv._betae];WP_064704022.1_DNA_adenine_methylase_[Pantoea_agglomerans]			0.428524	0.753037	-0.408887	20.8876	19.9459	20.7307	20.5545	20.5823	21.654	2	1940000	1010000	1740000	1540000	1570000	3300000	ASEIIAVR;DFDITSISVAR	ASEIIAVR;DFDITSISVAR
WHU84366.1_cell_division_protein_FtsN_[Pantoea_agglomerans_pv._betae]			0.962252	0.990914	0.116565	20.0821	15	15	15	15	19.7324	1	1110000	0	0	0	0	871072	AGLAFEGFESR	AGLAFEGFESR
WHU84613.1_30S_ribosomal_protein_S3_[Pantoea_agglomerans_pv._betae]			0.0135285	0.244865	-0.410024	24.0359	23.9043	24.0935	24.4614	24.2679	24.5345	9	17200000	15700000	17900000	23100000	20200000	24300000	ADIDYNTSEAHTTYGVIGVK;EFADNLDSDFK;GEILGGMAAVEQPEPAAQPK;IVIERPAK;LGGAEIAR;LGIVKPWNSTWFANTK;LGIVKPWNSTWFANTK;LVADSITSQLER;TVVANIAGVPAQINIAEVR;TVVANIAGVPAQINIAEVR;VPLHTLR	ADIDYNTSEAHTTYGVIGVK;EFADNLDSDFK;GEILGGMAAVEQPEPAAQPK;IVIERPAK;LGGAEIAR;LGIVKPWNSTWFANTK;LVADSITSQLER;TVVANIAGVPAQINIAEVR;VPLHTLR
WHU82116.1_metal_ABC_transporter_substrate-binding_protein_(plasmid)_[Pantoea_agglomerans_pv._betae];WP_064703905.1_metal_ABC_transporter_substrate-binding_protein_[Pantoea_agglomerans]			0.219893	0.643677	-0.416132	25.4362	25.4738	24.6375	25.7594	25.5783	25.4583	9	45400000	46600000	26100000	56800000	50100000	46100000	ELYLWPVNADQQGTPQQVR;ITAALDPLR;KVIDQVK;NAIPAVFSESTVSDKPAR;NAIPAVFSESTVSDKPAR;NVAGDAAEVTSITKPGAEIHEYQPTPGDIK;QQIADIPEDKR;QQIADIPEDKR;VTTETLAQGIK;VVTTFTVIADMVK;YDPANAETYR	ELYLWPVNADQQGTPQQVR;ITAALDPLR;KVIDQVK;NAIPAVFSESTVSDKPAR;NVAGDAAEVTSITKPGAEIHEYQPTPGDIK;QQIADIPEDKR;VTTETLAQGIK;VVTTFTVIADMVK;YDPANAETYR
WHU82740.1_aminoacyl-tRNA_hydrolase_[Pantoea_agglomerans_pv._betae]			0.20057	0.622339	-0.437953	25.9628	25.6403	26.5565	26.632	26.5419	26.2996	4	65400000	52300000	98700000	104000000	97700000	82600000	IAPEEILVAHDELDLPPGVAK;LIDDAIDEAAR;LIVGLANPGAEYAATR;LLVPTTFMNLSGK	IAPEEILVAHDELDLPPGVAK;LIDDAIDEAAR;LIVGLANPGAEYAATR;LLVPTTFMNLSGK
WHU84935.1_YggS_family_pyridoxal_phosphate-dependent_enzyme_[Pantoea_agglomerans_pv._betae]			0.967706	0.993189	-0.149389	22.4273	22.019	15	15	22.8519	22.0426	1	5640000	4250000	0	0	7570000	4320000	IAAAAASCGR	IAAAAASCGR
WHU84258.1_F0F1_ATP_synthase_subunit_epsilon_[Pantoea_agglomerans_pv._betae]			0.0595376	0.479902	-0.438039	22.7614	22.6757	23.0122	23.0156	23.2679	23.48	3	7110000	6700000	8460000	8480000	10100000	11700000	AMTYHLDVVSAEEQLFSGLVQK;GTDLDEAR;IQVSGSEGELGIFPGHAPLLTAIKPGMIR	AMTYHLDVVSAEEQLFSGLVQK;GTDLDEAR;IQVSGSEGELGIFPGHAPLLTAIKPGMIR
WHU82354.1_hypothetical_protein_A7P61_03970_(plasmid)_[Pantoea_agglomerans_pv._betae]			0.971209	0.993375	0.161292	15	15	24.1488	15	23.6649	15	1	0	0	18600000	0	13300000	0	MTINFGANK	MTINFGANK
WHU83660.1_cell_division_protein_FtsZ_[Pantoea_agglomerans_pv._betae]			0.15443	0.582032	-0.444166	21.0821	21.3962	21.8839	22.0122	21.7013	21.9812	6	2220000	2760000	3870000	4230000	3410000	4140000	GISLLDAFGAANDVLK;GLGAGANPEVGR;LDEFETVGNTIR;TAVGQTIQIGNNITK;VIGVGGGGGNAVEHMVR;VVNDQAAQSNKEPDYLDIPAFLR	GISLLDAFGAANDVLK;GLGAGANPEVGR;LDEFETVGNTIR;TAVGQTIQIGNNITK;VIGVGGGGGNAVEHMVR;VVNDQAAQSNKEPDYLDIPAFLR
WHU84239.1_autotransporter_[Pantoea_agglomerans_pv._betae];WP_064703223.1_hypothetical_protein_[Pantoea_agglomerans]			0.97287	0.993375	-0.00353622	20.8576	20.9098	20.8876	21.0691	20.8576	20.7389	1	1900000	1970000	1940000	2200000	1900000	1750000	IALTPLAFSDESR	IALTPLAFSDESR
WHU84878.1_cupin_domain-containing_protein_[Pantoea_agglomerans_pv._betae];WP_064703172.1_cupin_domain-containing_protein_[Pantoea_agglomerans]			0.879679	0.964667	-0.456546	20.5165	15	20.7715	15	21.5498	21.1079	3	1500000	0	1790000	0	3070000	2260000	AGDAVLIPAGVGHR;KVPFPTQDPFTGK;VVPEEEEIAAWFEK	AGDAVLIPAGVGHR;KVPFPTQDPFTGK;VVPEEEEIAAWFEK
WHU85905.1_bifunctional_acetaldehyde-CoA/alcohol_dehydrogenase_[Pantoea_agglomerans_pv._betae]			0.259191	0.688219	-0.469212	22.7796	23.0139	22.3457	22.7161	23.0918	23.7389	7	7200000	8470000	5330000	6890000	8940000	14000000	EAGVQEADFLAK;EYANFSQQQVDAIFR;GSLPIALEEVATDGAK;ILIGEVK;LSPTLAMYR;LVAMGGIGHTSCLYTDQDNQTER;YPLIAELK	EAGVQEADFLAK;EYANFSQQQVDAIFR;GSLPIALEEVATDGAK;ILIGEVK;LSPTLAMYR;LVAMGGIGHTSCLYTDQDNQTER;YPLIAELK
WHU82261.1_hypothetical_protein_A7P61_02710_(plasmid)_[Pantoea_agglomerans_pv._betae]			0.974166	0.993375	0.146233	24.2463	23.9584	15	15	24.2021	23.5638	1	19900000	16300000	0	0	19300000	12400000	SNATLIDTLELGSDEQK	SNATLIDTLELGSDEQK
WHU84264.1_F0F1_ATP_synthase_subunit_C_[Pantoea_agglomerans_pv._betae]			0.976361	0.994679	0.0487658	15	15	18.3538	15	15	18.2075	1	0	0	334994	0	0	302689	QPDLIPLLR	QPDLIPLLR
WHU82216.1_YsnF/AvaK_domain-containing_protein_(plasmid)_[Pantoea_agglomerans_pv._betae]			0.0699132	0.486046	-0.471047	22.7161	22.9619	22.3457	23.217	23.211	23.0088	5	6890000	8170000	5330000	9750000	9710000	8440000	AGFLDDDIDIISGDR;TALTGDESDEDVLR;TGGVVLSLR;TVADPLLESTR;TVEVEETHEQPVINK;TVEVEETHEQPVINK	AGFLDDDIDIISGDR;TALTGDESDEDVLR;TGGVVLSLR;TVADPLLESTR;TVEVEETHEQPVINK
WHU85398.1_Ig-like_domain-containing_protein_[Pantoea_agglomerans_pv._betae]			0.0674512	0.486046	-0.502899	26.9977	26.8741	26.6865	27.5754	27.4938	26.9977	17	134000000	123000000	108000000	200000000	189000000	134000000	ADLVAITDGSK;AGNSIETTK;AVPGQQVELELNGK;DMVTQYER;ENGTLISQSVSGSSQSINLTEPSVVR;GADGSQVTLANSNGGIWEVTGER;LDLNEALNITDK;LDLNEALNITDKQSDDLLIK;QSDDLLIK;TAQTISGTASNAEGSVVR;TAQTISGTASNAEGSVVR;TFVAAITPIANPTLDTPFIDGR;VEAGSDLLIGGSTGK;VEHIEVLDLGK;VEHIEVLDLGK;VEPGTLPTLTLDTFAGNNVVDGAER;VNDVAGNQTDATLTVNK;VVSGGNWSITVPK;YAVNFSPSLLSVGGLLLSLGTLAK	ADLVAITDGSK;AGNSIETTK;AVPGQQVELELNGK;DMVTQYER;ENGTLISQSVSGSSQSINLTEPSVVR;GADGSQVTLANSNGGIWEVTGER;LDLNEALNITDK;LDLNEALNITDKQSDDLLIK;QSDDLLIK;TAQTISGTASNAEGSVVR;TFVAAITPIANPTLDTPFIDGR;VEAGSDLLIGGSTGK;VEHIEVLDLGK;VEPGTLPTLTLDTFAGNNVVDGAER;VNDVAGNQTDATLTVNK;VVSGGNWSITVPK;YAVNFSPSLLSVGGLLLSLGTLAK
WHU84542.1_Tex_family_protein_[Pantoea_agglomerans_pv._betae]			0.141788	0.572425	-0.56587	16.7397	16.664	17.6021	17.4206	17.6301	17.6527	2	109437	103840	198953	175443	202858	206055	EVTGGLDDTQLR;VLSQIIASELQARPEQVDAAVR	EVTGGLDDTQLR;VLSQIIASELQARPEQVDAAVR
WHU85974.1_phage_shock_protein_PspA_[Pantoea_agglomerans_pv._betae]			0.0619724	0.480841	-0.566625	19.2877	19.4585	19.2325	20.265	19.8744	19.5392	2	640007	720436	615980	1260000	961159	761894	FADIVNANINSLLER;LTDLIASLK	FADIVNANINSLLER;LTDLIASLK
WHU85503.1_UTP--glucose-1-phosphate_uridylyltransferase_GalF_[Pantoea_agglomerans_pv._betae]			0.904159	0.975411	-0.580753	15	23.6971	15	15	15	25.4394	2	0	13600000	0	0	0	45500000	AVIPVAGLGMHMLPATK;EAIQTILAK	AVIPVAGLGMHMLPATK;EAIQTILAK
WHU83516.1_glutamate-5-semialdehyde_dehydrogenase_[Pantoea_agglomerans_pv._betae]			0.0137707	0.245163	-0.590051	21.9812	22.3457	22.391	22.8839	22.7203	22.8839	2	4140000	5330000	5500000	7740000	6910000	7740000	AAAYTVADLSTAEK;FLPAFSAR	AAAYTVADLSTAEK;FLPAFSAR
WHU83511.1_glycosyl_hydrolase_family_28-related_protein_[Pantoea_agglomerans_pv._betae];WP_064704557.1_glycosyl_hydrolase_family_28-related_protein_[Pantoea_agglomerans]			0.0999149	0.526884	-0.613839	26.5165	26.632	25.772	27.1015	26.9088	26.7517	32	96000000	104000000	57300000	144000000	126000000	113000000	ADATTPSGTAGSPVNMAATGK;ADATTPSGTAGSPVNMAATGK;AGYYSGYK;AGYYSGYK;ANSGETMFNLK;DENYGTFMTGSLR;FDQIYTSNSFAR;FGMHNGLAGIGANEK;GDGVTDDTEAFKR;GDGVTDDTEAFKR;GGADFVGFLSTTPLK;GVVTLATAAGTPTNK;GVVTLATAAGTPTNK;ISNLKPAAR;ITNDVAGNK;ITNDVAGNK;LETVWADAYHMGQPSVLDIR;LQDTLDSK;LQDTLDSK;LQDTLDSKFDQIYTSNSFAR;MIEVNSFAELR;MLAWTQSYNAYAK;MTQGIIR;QINLQAGAK;RDENYGTFMTGSLR;SANPVFK;SANPVFK;SGEVASLK;SGEVASLKR;SQSSGGTVFK;TAPTGFVLININGVDR;TINDPAEVNILHFGAK;TINDPAEVNILHFGAK;TLINLQR;TTIVSDK;TTIVSDK;VFDVGWSNAAK;VGTTYAVIWVK;VVNNTDTDNWYR;WLSTFEYGYR;YYDKDSSFR;YYDKDSSFR	ADATTPSGTAGSPVNMAATGK;AGYYSGYK;ANSGETMFNLK;DENYGTFMTGSLR;FDQIYTSNSFAR;FGMHNGLAGIGANEK;GDGVTDDTEAFKR;GGADFVGFLSTTPLK;GVVTLATAAGTPTNK;ISNLKPAAR;ITNDVAGNK;LETVWADAYHMGQPSVLDIR;LQDTLDSK;LQDTLDSKFDQIYTSNSFAR;MIEVNSFAELR;MLAWTQSYNAYAK;MTQGIIR;QINLQAGAK;RDENYGTFMTGSLR;SANPVFK;SGEVASLK;SGEVASLKR;SQSSGGTVFK;TAPTGFVLININGVDR;TINDPAEVNILHFGAK;TLINLQR;TTIVSDK;VFDVGWSNAAK;VGTTYAVIWVK;VVNNTDTDNWYR;WLSTFEYGYR;YYDKDSSFR
WHU84979.1_tRNA-modifying_protein_YgfZ_[Pantoea_agglomerans_pv._betae]			0.607387	0.837085	-0.664892	18.8114	18.2451	15	17.8059	18.2481	17.9972	2	460047	310678	0	229141	311330	261635	FLIVTSLAQAEALK;GEGYAYLIR	FLIVTSLAQAEALK;GEGYAYLIR
WHU82327.1_hypothetical_protein_A7P61_03780_(plasmid)_[Pantoea_agglomerans_pv._betae]			0.309	0.728816	-0.708427	22.1612	22.239	20.4874	22.3962	22.6671	21.9495	2	4690000	4950000	1470000	5520000	6660000	4050000	MKVDTQNSILDGK;VDTQNSILDGK	MKVDTQNSILDGK;VDTQNSILDGK
WHU83422.1_endopeptidase_La_[Pantoea_agglomerans_pv._betae]			0.0682472	0.486046	-0.858662	17.9937	17.4148	18.056	18.185	18.7023	19.1533	3	261000	174736	272515	298000	426522	583048	GQVLPIGGLK;IEIPVLPLR;TAINQFEGYIK	GQVLPIGGLK;IEIPVLPLR;TAINQFEGYIK
WHU82416.1_harpin_HrpZ_family_protein_(plasmid)_[Pantoea_agglomerans_pv._betae]			0.166045	0.582032	-1.07314	19.7552	20.3645	18.7188	21.343	20.7955	19.9195	4	884952	1350000	431451	2660000	1820000	991688	AGIEALNNIGTESDSSTR;EVGQFMDQYPEIFGKPQYQK;GTGNQPTPDEQNAYTK;MTGDVINNMALAK	AGIEALNNIGTESDSSTR;EVGQFMDQYPEIFGKPQYQK;GTGNQPTPDEQNAYTK;MTGDVINNMALAK
WHU83778.1_Ig-like_domain-containing_protein_[Pantoea_agglomerans_pv._betae]			0.322171	0.735025	-1.28337	15	18.1218	18.2884	19.0333	18.5209	17.706	2	0	285227	320149	536547	376149	213808	GQIVDETTVADDGSWK;VIVDGDAINDTTPTFSGK	GQIVDETTVADDGSWK;VIVDGDAINDTTPTFSGK
WHU82192.1_ROK_family_protein_(plasmid)_[Pantoea_agglomerans_pv._betae];WP_064703079.1_ROK_family_protein_[Pantoea_agglomerans]			0.382165	0.740282	-1.65273	15	20.2302	19.792	20.343	19.8972	19.7401	2	0	1230000	907763	1330000	976492	875724	AGEFGCLLTSRPDSSNIER;IAAFDIGGTSLK	AGEFGCLLTSRPDSSNIER;IAAFDIGGTSLK
WHU84958.1_ribose-5-phosphate_isomerase_RpiA_[Pantoea_agglomerans_pv._betae]			0.38509	0.740282	-1.83542	15	20.6453	20.654	20.5261	20.5823	20.6971	3	0	1640000	1650000	1510000	1570000	1700000	GADIALIGGPDGVK;HQIEGAVSSSDASTQK;ILDPIELEK	GADIALIGGPDGVK;HQIEGAVSSSDASTQK;ILDPIELEK
WHU83335.1_hypothetical_protein_A7P61_18985_[Pantoea_agglomerans_pv._betae]			0.373901	0.738966	-1.86687	15	15	15	15	15	20.6006	2	0	0	0	0	0	1590000	LHQTQNEGK;TKQGAEDLK	LHQTQNEGK;TKQGAEDLK
WHU85174.1_phosphoribosylformylglycinamidine_synthase_[Pantoea_agglomerans_pv._betae]			0.348563	0.738966	-1.95958	15	20.5638	20.5165	20.6453	20.5915	20.7223	4	0	1550000	1500000	1640000	1580000	1730000	DGITLVDAVNR;SGDSAVYSESR;SPVALLDFAASGR;WQEGSEQR	DGITLVDAVNR;SGDSAVYSESR;SPVALLDFAASGR;WQEGSEQR
WHU85901.1_UDP-glucose/GDP-mannose_dehydrogenase_family_protein_[Pantoea_agglomerans_pv._betae];WP_031593141.1_MULTISPECIES:_UDP-glucose_dehydrogenase_family_protein_[Pantoea]			0.337826	0.738966	-2.19098	20.9882	15	21.0821	21.2361	21.0426	21.3645	4	2080000	0	2220000	2470000	2160000	2700000	APDFDIIK;DANITFDVVSNPEFLK;IVVGTDNDDVVELLR;STVPVGTADK	APDFDIIK;DANITFDVVSNPEFLK;IVVGTDNDDVVELLR;STVPVGTADK
WHU85056.1_cell_division_protein_FtsB_[Pantoea_agglomerans_pv._betae]			0.0332398	0.36463	-2.31119	17.4294	16.3211	15	18.7177	18.7622	18.2042	2	176514	81870.9	0	431120	444609	301992	NAQQAAQNQQR;NELGMIKPGETFYR	NAQQAAQNQQR;NELGMIKPGETFYR
WHU82103.1_autotransporter_domain-containing_protein_(plasmid)_[Pantoea_agglomerans_pv._betae]			0.28516	0.713222	-2.32114	20.5451	20.714	15	21.2707	21.1642	20.7876	2	1530000	1720000	0	2530000	2350000	1810000	EQAIETALGEAAGQISSIPLIR;FGDQTLHSQIGAVGWR	EQAIETALGEAAGQISSIPLIR;FGDQTLHSQIGAVGWR
WHU83883.1_TonB-dependent_siderophore_receptor_[Pantoea_agglomerans_pv._betae];WP_064704923.1_TonB-dependent_siderophore_receptor_[Pantoea_agglomerans]			0.445286	0.767414	-2.70658	21.3101	15	15	22.5237	15	21.9061	2	2600000	0	0	6030000	0	3930000	TGSYAGSYPAGR;TNFSLEGPLGDDVSFR	TGSYAGSYPAGR;TNFSLEGPLGDDVSFR
