## Supplementary material for "*Pantoea agglomerans* T6SS effectors reside in hotspots with combinatorial offensive and defensive arsenals": Dataset S3

### Sheet: Summary
Genome ID	Genome name	01_Pse1	02_Pse2	03_Pse3	04_Pse4	06_Pse6	07_Pse7	08_Pse8	09_Pse9	10_Pse10	11_Pse11	12_Pse12	13_Pse13	14_Pse14	15_Pse15	T6SS1	T6SS2	T6SS3	T6SS4
1	Pantoea agglomerans C410P1			1		1	1	1	2	1	1	1		1	2	1	1	0	0
2	Pantoea agglomerans TH81		1		1	1	1		3	4	4	2	1			1	1	0	0
3	Pantoea agglomerans L15		1		1	1			1	3	2	1	1			1	1	0	0
4	Pantoea agglomerans CFSAN047154		1	1		2	1		1	1	1	1	1	2		1	1	1	0
5	Pantoea agglomerans CFSAN047153		1	1		2	1		1	1	1	1	1	2		1	1	1	0
6	Pantoea agglomerans CFBP13505		1			1	1	1	3	1	3	2	2	1		1	1	0	0
7	Pantoea agglomerans ASB05			1		2			2		1	2	1		1	1	1	0	0
8	Pantoea agglomerans CFBP8785	1	1			2		1	5			6		1		1	1	0	1
9	Pantoea agglomerans CFBP8756		1	1		1	1	1	2	2	3	1	2	1		1	1	1	0
10	Pantoea agglomerans CFBP13593	4	1			1	2	1	2	1	1	9		1		1	1	1	1
11	Pantoea agglomerans CFBP8774		1			3	1		5	2	2	1	1	1		1	1	1	0
12	Pantoea agglomerans CFBP13600		1			1	1		1	1			1		1	1	1	1	0
13	Pantoea agglomerans AR1a		1	1		1			2				1		1	1	1	0	0
14	Pantoea agglomerans FDAARGOS 1447		1	1		1			2	2	2	1			1	1	1	0	0
15	Pantoea agglomerans DBM 3797			1		1			2	5	1	1			1	1	1	1	0
16	Pantoea agglomerans ZJU23	1	1			3		1	2	1	2	2				1	1	0	0
17	Pantoea agglomerans Pa58		1	1		1	1		2	3	3	2	1	1		1	1	0	0
18	Pantoea agglomerans CHTF15	1	1	1		1				2	2					1	1	1	0
19	Pantoea agglomerans AB378					2			1	3	1	2			1	1	1	1	0
20	Pantoea agglomerans CB1	1			1	1	1		2	2			1			1	1	0	0
21	Pantoea agglomerans NBBC-01		1	1		2	1		2	2	3	1			1	1	1	0	0
22	Pantoea agglomerans T88c								2	1	1	1			1	1	1	1	0
23	Pantoea agglomerans SUH1	1	1	1	1	1	1	1	5	1		2	2	1	1	1	1	0	0
24	Pantoea agglomerans ROTS050421	1		1		1	1		1	3		1				1	1	1	0
25	Pantoea agglomerans MMD61212-C					2			3	3	1	1			2	1	1	0	0
26	Pantoea agglomerans FC61912-B		1			2	1		3	2	1	1	1			1	1	1	0
27	Pantoea agglomerans BH6c		1		1		1	1	4	2	1	2	1	1	1	1	1	0	0
28	Pantoea agglomerans AR8b		1	1		2				2	1			1		1	1	0	0
29	Pantoea agglomerans AR5								2	1	1	1			1	1	1	0	0
30	Pantoea agglomerans AR24	1	1			3	2		2	2	1	1	1	1	1	1	1	0	0
31	Pantoea agglomerans AJ2b	1	1	1	1	2	1	1	4	2			1	1	1	1	1	0	0
32	Pantoea agglomerans BIM B-2003				1	1	1		4	2	1	1	1			1	1	1	0
33	Pantoea agglomerans Y03		1			2			2	1	2		1	2	1	1	1	1	0
34	Pantoea agglomerans FJ2		1		1	2			1		2		1			1	1	1	0
35	Pantoea agglomerans J22c	1		1			1		2	2	5	2	1	1		1	1	1	0
36	Pantoea agglomerans A2a22Pa19		1			2			3	3	3	1	1			1	1	0	0
37	Pantoea agglomerans MPB22	1	1			2	1		2	1	3		1	1		1	1	1	0
38	Pantoea agglomerans DAPP-PG734	1	1			3	1		5	1	2	11	1			1	1	0	1
39	Pantoea agglomerans pv. gypsophilae 824-1		1	1		1	1		3	4	2	1	1			1	1	0	0
40	Pantoea agglomerans pv. betae 4188	3	1	1	1	1	1	1	4	2	3	1	1	1		1	1	0	0
Strains with T6SS Effector / T6SS		0.325	0.725	0.45	0.225	0.9	0.6	0.25	0.95	0.9	0.825	0.775	0.65	0.45	0.4	1	1	0.425	0.075

### Sheet: Identified effector homologs
Genome ID	Genome name	RefSeq accession	Start	End	Strand	Protein accession	Description	Length	Homologous effector accession	Effector type	Evalue
1	Pantoea agglomerans C410P1	NZ_CP016889.1	2128858	2129910	-	WP_033759818.1	hypothetical protein	350	WP_064704874.1	03_Pse3	0
1	Pantoea agglomerans C410P1	NZ_CP016889.1	554495	555316	+	WP_069025303.1	RNase A-like domain-containing protein	273	WP_064704387.1	06_Pse6	1.12e-98
1	Pantoea agglomerans C410P1	NZ_CP016889.1	1566420	1567370	+	WP_069025569.1	hypothetical protein	316	WP_064703290.1	07_Pse7	2.95e-147
1	Pantoea agglomerans C410P1	NZ_CP016890.1	293448	293963	-	WP_069026772.1	T6SS effector amidase Tae4 family protein	171	WP_064702855.1	08_Pse8	1.16e-130
1	Pantoea agglomerans C410P1	NZ_CP016892.1	168439	169257	+	WP_069027206.1	DUF4225 domain-containing protein	272	WP_064703456.1	09_Pse9	0
1	Pantoea agglomerans C410P1	NZ_CP016890.1	538729	539550	-	WP_069026922.1	DUF4225 domain-containing protein	273	WP_064703803.1	09_Pse9	0
1	Pantoea agglomerans C410P1	NZ_CP016890.1	522401	522931	-	WP_010246718.1	DUF2778 domain-containing protein	176	WP_064703796.1	10_Pse10	1.59e-131
1	Pantoea agglomerans C410P1	NZ_CP016890.1	43688	44281	-	WP_237165019.1	hypothetical protein	197	WP_064704888.1	11_Pse11	4.85e-117
1	Pantoea agglomerans C410P1	NZ_CP016889.1	1429245	1430057	+	WP_069025531.1	DUF3289 family protein	270	WP_064704618.1	12_Pse12	1.73e-51
1	Pantoea agglomerans C410P1	NZ_CP016890.1	425237	425764	+	WP_069026850.1	type IV secretion protein Rhs	175	WP_064703909.1	14_Pse14	1.05e-131
1	Pantoea agglomerans C410P1	NZ_CP016889.1	2623977	2624897	-	WP_069025905.1	peptidoglycan-binding protein	306	WP_062758233.1	15_Pse15	0
1	Pantoea agglomerans C410P1	NZ_CP016889.1	3222045	3222926	+	WP_033779369.1	pesticin C-terminus-like muramidase	293	WP_062758233.1	15_Pse15	9.03e-55
2	Pantoea agglomerans TH81	NZ_CP031649.1	2473022	2473984	-	WP_122458786.1	hypothetical protein	320	WP_064704461.1	02_Pse2	0
2	Pantoea agglomerans TH81	NZ_CP031649.1	3301001	3301990	-	WP_022625183.1	colicin D domain-containing protein	329	WP_022625183.1	04_Pse4	0
2	Pantoea agglomerans TH81	NZ_CP031649.1	2181450	2182268	-	WP_122458541.1	RNase A-like domain-containing protein	272	WP_064704387.1	06_Pse6	0
2	Pantoea agglomerans TH81	NZ_CP031649.1	1005743	1006435	+	WP_233600694.1	hypothetical protein	230	WP_064703290.1	07_Pse7	3.56e-170
2	Pantoea agglomerans TH81	NZ_CP031651.1	67701	68519	-	WP_069027206.1	DUF4225 domain-containing protein	272	WP_064703456.1	09_Pse9	0
2	Pantoea agglomerans TH81	NZ_CP031650.1	452469	453290	+	WP_060678951.1	DUF4225 domain-containing protein	273	WP_064703803.1	09_Pse9	0
2	Pantoea agglomerans TH81	NZ_CP031649.1	1222010	1222798	+	WP_122457956.1	DUF4225 domain-containing protein	262	WP_064703380.1	09_Pse9	0
2	Pantoea agglomerans TH81	NZ_CP031649.1	2919648	2920133	-	WP_072000444.1	DUF2778 domain-containing protein	161	WP_072000444.1	10_Pse10	3.24e-121
2	Pantoea agglomerans TH81	NZ_CP031649.1	3593640	3594155	-	WP_010671743.1	DUF2778 domain-containing protein	171	WP_072000444.1	10_Pse10	4.72e-38
2	Pantoea agglomerans TH81	NZ_CP031649.1	3599875	3600402	-	WP_073970690.1	DUF2778 domain-containing protein	175	WP_072000444.1	10_Pse10	4.87e-40
2	Pantoea agglomerans TH81	NZ_CP031650.1	471576	472106	+	WP_010246718.1	DUF2778 domain-containing protein	176	WP_064703796.1	10_Pse10	1.59e-131
2	Pantoea agglomerans TH81	NZ_CP031650.1	391615	392256	+	WP_199740657.1	hypothetical protein	213	WP_064704888.1	11_Pse11	4.21e-133
2	Pantoea agglomerans TH81	NZ_CP031649.1	3800498	3801139	-	WP_052271188.1	hypothetical protein	213	WP_064704958.1	11_Pse11	1.79e-157
2	Pantoea agglomerans TH81	NZ_CP031649.1	626296	626931	+	WP_122457665.1	hypothetical protein	211	WP_064704612.1	11_Pse11	2.16e-84
2	Pantoea agglomerans TH81	NZ_CP031649.1	2530806	2531465	-	WP_010246109.1	hypothetical protein	219	WP_064704612.1	11_Pse11	6.57e-10
2	Pantoea agglomerans TH81	NZ_CP031649.1	120842	121654	-	WP_122457470.1	DUF3289 family protein	270	WP_064704618.1	12_Pse12	2.38e-51
2	Pantoea agglomerans TH81	NZ_CP031649.1	3109025	3109828	+	WP_122459094.1	DUF3289 family protein	267	WP_064704618.1	12_Pse12	0
2	Pantoea agglomerans TH81	NZ_CP031649.1	2551565	2552260	-	WP_233600678.1	hypothetical protein	231	WP_064704222.1	13_Pse13	2.54e-53
3	Pantoea agglomerans L15	NZ_CP034148.1	1646590	1647552	+	WP_033757390.1	hypothetical protein	320	WP_064704461.1	02_Pse2	0
3	Pantoea agglomerans L15	NZ_CP034148.1	852171	853160	+	WP_164480390.1	colicin D domain-containing protein	329	WP_022625183.1	04_Pse4	0
3	Pantoea agglomerans L15	NZ_CP034148.1	3091402	3092223	+	WP_124890276.1	RNase A-like domain-containing protein	273	WP_064704387.1	06_Pse6	2.45e-97
3	Pantoea agglomerans L15	NZ_CP034149.1	30922	31743	-	WP_045139932.1	DUF4225 domain-containing protein	273	WP_064703803.1	09_Pse9	0
3	Pantoea agglomerans L15	NZ_CP034148.1	547029	547556	+	WP_124889661.1	DUF2778 domain-containing protein	175	WP_072000444.1	10_Pse10	2.1e-38
3	Pantoea agglomerans L15	NZ_CP034148.1	553340	553855	+	WP_010671743.1	DUF2778 domain-containing protein	171	WP_072000444.1	10_Pse10	4.72e-38
3	Pantoea agglomerans L15	NZ_CP034148.1	1252905	1253390	+	WP_072000444.1	DUF2778 domain-containing protein	161	WP_072000444.1	10_Pse10	3.24e-121
3	Pantoea agglomerans L15	NZ_CP034148.1	1039190	1039834	+	WP_124889755.1	hypothetical protein	214	WP_064704612.1	11_Pse11	2.63e-156
3	Pantoea agglomerans L15	NZ_CP034148.1	1617552	1618211	+	WP_010246109.1	hypothetical protein	219	WP_064704612.1	11_Pse11	6.57e-10
3	Pantoea agglomerans L15	NZ_CP034148.1	1053376	1054179	-	WP_022626080.1	DUF3289 family protein	267	WP_064704618.1	12_Pse12	0
3	Pantoea agglomerans L15	NZ_CP034148.1	1596741	1597436	+	WP_064691199.1	hypothetical protein	231	WP_064704222.1	13_Pse13	5.36e-53
4	Pantoea agglomerans CFSAN047154	NZ_CP034474.1	1431183	1432145	+	WP_010245982.1	hypothetical protein	320	WP_064704461.1	02_Pse2	0
4	Pantoea agglomerans CFSAN047154	NZ_CP034474.1	348724	349776	-	WP_129062756.1	hypothetical protein	350	WP_064704874.1	03_Pse3	0
4	Pantoea agglomerans CFSAN047154	NZ_CP034477.1	120351	121184	-	WP_129063546.1	RNase A-like domain-containing protein	277	WP_064704387.1	06_Pse6	4.77e-81
4	Pantoea agglomerans CFSAN047154	NZ_CP034478.1	26537	27370	-	WP_129063633.1	RNase A-like domain-containing protein	277	WP_064704387.1	06_Pse6	3.92e-81
4	Pantoea agglomerans CFSAN047154	NZ_CP034474.1	2906243	2907187	-	WP_129063110.1	hypothetical protein	314	WP_064703290.1	07_Pse7	0
4	Pantoea agglomerans CFSAN047154	NZ_CP034476.1	119158	119976	+	WP_089415112.1	DUF4225 domain-containing protein	272	WP_064703456.1	09_Pse9	0
4	Pantoea agglomerans CFSAN047154	NZ_CP034474.1	1037176	1037661	+	WP_072008747.1	DUF2778 domain-containing protein	161	WP_072000444.1	10_Pse10	3.74e-120
4	Pantoea agglomerans CFSAN047154	NZ_CP034474.1	3260126	3260770	-	WP_010256596.1	hypothetical protein	214	WP_064704612.1	11_Pse11	3.6e-86
4	Pantoea agglomerans CFSAN047154	NZ_CP034474.1	3759154	3759966	+	WP_122457470.1	DUF3289 family protein	270	WP_064704618.1	12_Pse12	2.38e-51
4	Pantoea agglomerans CFSAN047154	NZ_CP034474.1	1379127	1379807	+	WP_241689595.1	hypothetical protein	226	WP_064704222.1	13_Pse13	1.01e-50
4	Pantoea agglomerans CFSAN047154	NZ_CP034474.1	2704170	2704718	-	WP_033772344.1	hypothetical protein	182	WP_064703909.1	14_Pse14	1.72e-58
4	Pantoea agglomerans CFSAN047154	NZ_CP034475.1	66461	66988	-	WP_033773557.1	hypothetical protein	175	WP_064703909.1	14_Pse14	1.63e-130
5	Pantoea agglomerans CFSAN047153	NZ_CP034469.1	1658391	1659353	+	WP_010245982.1	hypothetical protein	320	WP_064704461.1	02_Pse2	0
5	Pantoea agglomerans CFSAN047153	NZ_CP034469.1	575932	576984	-	WP_129062756.1	hypothetical protein	350	WP_064704874.1	03_Pse3	0
5	Pantoea agglomerans CFSAN047153	NZ_CP034472.1	59878	60711	+	WP_129063546.1	RNase A-like domain-containing protein	277	WP_064704387.1	06_Pse6	4.77e-81
5	Pantoea agglomerans CFSAN047153	NZ_CP034473.1	65228	66061	-	WP_129063633.1	RNase A-like domain-containing protein	277	WP_064704387.1	06_Pse6	3.92e-81
5	Pantoea agglomerans CFSAN047153	NZ_CP034469.1	3133451	3134395	-	WP_129063110.1	hypothetical protein	314	WP_064703290.1	07_Pse7	0
5	Pantoea agglomerans CFSAN047153	NZ_CP034471.1	75862	76680	-	WP_089415112.1	DUF4225 domain-containing protein	272	WP_064703456.1	09_Pse9	0
5	Pantoea agglomerans CFSAN047153	NZ_CP034469.1	1264384	1264869	+	WP_072008747.1	DUF2778 domain-containing protein	161	WP_072000444.1	10_Pse10	3.74e-120
5	Pantoea agglomerans CFSAN047153	NZ_CP034469.1	3487333	3487977	-	WP_010256596.1	hypothetical protein	214	WP_064704612.1	11_Pse11	3.6e-86
5	Pantoea agglomerans CFSAN047153	NZ_CP034469.1	3986361	3987173	+	WP_122457470.1	DUF3289 family protein	270	WP_064704618.1	12_Pse12	2.38e-51
5	Pantoea agglomerans CFSAN047153	NZ_CP034469.1	1606335	1607015	+	WP_241689595.1	hypothetical protein	226	WP_064704222.1	13_Pse13	1.01e-50
5	Pantoea agglomerans CFSAN047153	NZ_CP034469.1	2931378	2931926	-	WP_033772344.1	hypothetical protein	182	WP_064703909.1	14_Pse14	1.72e-58
5	Pantoea agglomerans CFSAN047153	NZ_CP034470.1	126776	127303	+	WP_033773557.1	hypothetical protein	175	WP_064703909.1	14_Pse14	1.63e-130
6	Pantoea agglomerans CFBP13505	NZ_CP143520.1	2395307	2396269	-	WP_137228697.1	hypothetical protein	320	WP_064704461.1	02_Pse2	0
6	Pantoea agglomerans CFBP13505	NZ_CP143520.1	2184925	2185743	-	WP_064704387.1	RNase A-like domain-containing protein	272	WP_064704387.1	06_Pse6	0
6	Pantoea agglomerans CFBP13505	NZ_CP143520.1	1032225	1033169	+	WP_137230960.1	hypothetical protein	314	WP_064703290.1	07_Pse7	0
6	Pantoea agglomerans CFBP13505	NZ_CP143522.1	85870	86385	+	WP_069026772.1	T6SS effector amidase Tae4 family protein	171	WP_064702855.1	08_Pse8	1.16e-130
6	Pantoea agglomerans CFBP13505	NZ_CP143521.1	122552	123370	-	WP_137241242.1	DUF4225 domain-containing protein	272	WP_064703456.1	09_Pse9	0
6	Pantoea agglomerans CFBP13505	NZ_CP143520.1	1401327	1402145	-	WP_137240833.1	DUF4225 domain-containing protein	272	WP_064704621.1	09_Pse9	2.54e-151
6	Pantoea agglomerans CFBP13505	NZ_CP143520.1	1225634	1226422	+	WP_061703728.1	DUF4225 domain-containing protein	262	WP_064703380.1	09_Pse9	0
6	Pantoea agglomerans CFBP13505	NZ_CP143522.1	360951	361481	+	WP_137230825.1	DUF2778 domain-containing protein	176	WP_064703796.1	10_Pse10	6.1e-133
6	Pantoea agglomerans CFBP13505	NZ_CP143522.1	306612	307172	+	WP_240042570.1	hypothetical protein	186	WP_064704888.1	11_Pse11	8.09e-116
6	Pantoea agglomerans CFBP13505	NZ_CP143520.1	3708916	3709557	-	WP_064704958.1	hypothetical protein	213	WP_064704958.1	11_Pse11	1.97e-160
6	Pantoea agglomerans CFBP13505	NZ_CP143520.1	3015051	3015695	-	WP_137241171.1	hypothetical protein	214	WP_064704612.1	11_Pse11	5.67e-157
6	Pantoea agglomerans CFBP13505	NZ_CP143520.1	121838	122683	-	WP_137230435.1	YPO3983 family protein	281	WP_064704618.1	12_Pse12	1.93e-63
6	Pantoea agglomerans CFBP13505	NZ_CP143520.1	2989667	2990470	+	WP_083068762.1	DUF3289 family protein	267	WP_064704618.1	12_Pse12	0
6	Pantoea agglomerans CFBP13505	NZ_CP143520.1	1807113	1807823	+	WP_162501038.1	hypothetical protein	236	WP_064704222.1	13_Pse13	5.5e-180
6	Pantoea agglomerans CFBP13505	NZ_CP143520.1	2457006	2457701	-	WP_240042583.1	hypothetical protein	231	WP_064704222.1	13_Pse13	9.42e-52
6	Pantoea agglomerans CFBP13505	NZ_CP143522.1	492337	492864	-	WP_039387885.1	hypothetical protein	175	WP_064703909.1	14_Pse14	2.85e-130
7	Pantoea agglomerans ASB05	NZ_CP046722.1	3506421	3507473	+	WP_158132030.1	hypothetical protein	350	WP_064704874.1	03_Pse3	0
7	Pantoea agglomerans ASB05	NZ_CP046722.1	978976	979797	-	WP_158131431.1	RNase A-like domain-containing protein	273	WP_064704387.1	06_Pse6	2.61e-97
7	Pantoea agglomerans ASB05	NZ_CP046722.1	2155074	2155898	+	WP_010245254.1	RNase A-like domain-containing protein	274	WP_064704387.1	06_Pse6	1.18e-119
7	Pantoea agglomerans ASB05	NZ_CP046724.1	151808	152563	-	WP_233267987.1	DUF4225 domain-containing protein	251	WP_064703456.1	09_Pse9	0
7	Pantoea agglomerans ASB05	NZ_CP046723.1	33611	34432	-	WP_158132209.1	DUF4225 domain-containing protein	273	WP_064703803.1	09_Pse9	0
7	Pantoea agglomerans ASB05	NZ_CP046722.1	3021542	3022186	-	WP_158131936.1	hypothetical protein	214	WP_064704612.1	11_Pse11	2.39e-154
7	Pantoea agglomerans ASB05	NZ_CP046722.1	1211120	1211923	-	WP_158131494.1	DUF3289 family protein	267	WP_064704618.1	12_Pse12	0
7	Pantoea agglomerans ASB05	NZ_CP046722.1	3007146	3007949	+	WP_022626080.1	DUF3289 family protein	267	WP_064704618.1	12_Pse12	0
7	Pantoea agglomerans ASB05	NZ_CP046722.1	2436037	2436732	-	WP_045140493.1	hypothetical protein	231	WP_064704222.1	13_Pse13	1.42e-52
7	Pantoea agglomerans ASB05	NZ_CP046722.1	2413973	2414848	-	WP_158131778.1	peptidoglycan-binding protein	291	WP_062758233.1	15_Pse15	7.12e-48
8	Pantoea agglomerans CFBP8785	NZ_CP143410.1	2267844	2268854	+	WP_191923398.1	hypothetical protein	336	WP_064702971.1	01_Pse1	0
8	Pantoea agglomerans CFBP8785	NZ_CP143410.1	2499700	2500662	-	WP_033757390.1	hypothetical protein	320	WP_064704461.1	02_Pse2	0
8	Pantoea agglomerans CFBP8785	NZ_CP143410.1	2275191	2276015	+	WP_191923401.1	RNase A-like domain-containing protein	274	WP_064704387.1	06_Pse6	3.5e-120
8	Pantoea agglomerans CFBP8785	NZ_CP143410.1	2292534	2293352	-	WP_010670095.1	RNase A-like domain-containing protein	272	WP_064704387.1	06_Pse6	0
8	Pantoea agglomerans CFBP8785	NZ_CP143412.1	260569	261084	+	WP_069026772.1	T6SS effector amidase Tae4 family protein	171	WP_064702855.1	08_Pse8	1.16e-130
8	Pantoea agglomerans CFBP8785	NZ_CP143410.1	2970483	2971295	+	WP_031591703.1	DUF4225 domain-containing protein	270	WP_064703456.1	09_Pse9	7.75e-151
8	Pantoea agglomerans CFBP8785	NZ_CP143410.1	3174511	3175323	+	WP_191920975.1	DUF4225 domain-containing protein	270	WP_064703456.1	09_Pse9	7.46e-144
8	Pantoea agglomerans CFBP8785	NZ_CP143411.1	95984	96802	-	WP_191923792.1	DUF4225 domain-containing protein	272	WP_064703803.1	09_Pse9	2.73e-161
8	Pantoea agglomerans CFBP8785	NZ_CP143412.1	46767	47588	+	WP_191923657.1	DUF4225 domain-containing protein	273	WP_064703803.1	09_Pse9	0
8	Pantoea agglomerans CFBP8785	NZ_CP143410.1	2587778	2588572	+	WP_191923167.1	DUF4225 domain-containing protein	264	WP_064703380.1	09_Pse9	1.28e-63
8	Pantoea agglomerans CFBP8785	NZ_CP143410.1	115457	116269	-	WP_191923697.1	DUF3289 family protein	270	WP_064704618.1	12_Pse12	6.08e-52
8	Pantoea agglomerans CFBP8785	NZ_CP143410.1	120115	120960	-	WP_191923483.1	YPO3983 family protein	281	WP_064704618.1	12_Pse12	1.41e-63
8	Pantoea agglomerans CFBP8785	NZ_CP143410.1	3723275	3724117	-	WP_191922702.1	YPO3983 family protein	280	WP_064704618.1	12_Pse12	4.51e-65
8	Pantoea agglomerans CFBP8785	NZ_CP143410.1	3790702	3791550	+	WP_031593694.1	YPO3983 family protein	282	WP_064704618.1	12_Pse12	1.04e-60
8	Pantoea agglomerans CFBP8785	NZ_CP143410.1	4205920	4206762	-	WP_191923089.1	YPO3983 family protein	280	WP_064704618.1	12_Pse12	2.42e-63
8	Pantoea agglomerans CFBP8785	NZ_CP143412.1	82168	83010	+	WP_191923574.1	YPO3983 family protein	280	WP_064704618.1	12_Pse12	1.44e-59
8	Pantoea agglomerans CFBP8785	NZ_CP143410.1	2486651	2487172	-	WP_191922574.1	type IV secretion protein Rhs	173	WP_064703909.1	14_Pse14	9.71e-55
9	Pantoea agglomerans CFBP8756	NZ_CP143398.1	2402521	2403483	-	WP_137228697.1	hypothetical protein	320	WP_064704461.1	02_Pse2	0
9	Pantoea agglomerans CFBP8756	NZ_CP143398.1	3515108	3516160	+	WP_191921071.1	hypothetical protein	350	WP_064704874.1	03_Pse3	0
9	Pantoea agglomerans CFBP8756	NZ_CP143398.1	2180934	2181752	-	WP_064704387.1	RNase A-like domain-containing protein	272	WP_064704387.1	06_Pse6	0
9	Pantoea agglomerans CFBP8756	NZ_CP143398.1	1024502	1025446	+	WP_137244924.1	hypothetical protein	314	WP_064703290.1	07_Pse7	0
9	Pantoea agglomerans CFBP8756	NZ_CP143399.1	40790	41305	-	WP_069026772.1	T6SS effector amidase Tae4 family protein	171	WP_064702855.1	08_Pse8	1.16e-130
9	Pantoea agglomerans CFBP8756	NZ_CP143401.1	60505	61317	-	WP_191920975.1	DUF4225 domain-containing protein	270	WP_064703456.1	09_Pse9	7.46e-144
9	Pantoea agglomerans CFBP8756	NZ_CP143402.1	17105	17923	-	WP_191918236.1	DUF4225 domain-containing protein	272	WP_064703456.1	09_Pse9	0
9	Pantoea agglomerans CFBP8756	NZ_CP143398.1	2812720	2813205	-	WP_137227855.1	DUF2778 domain-containing protein	161	WP_072000444.1	10_Pse10	1.12e-119
9	Pantoea agglomerans CFBP8756	NZ_CP143399.1	271009	271539	-	WP_137230825.1	DUF2778 domain-containing protein	176	WP_064703796.1	10_Pse10	6.1e-133
9	Pantoea agglomerans CFBP8756	NZ_CP143398.1	3534240	3534881	+	WP_073970687.1	hypothetical protein	213	WP_064704888.1	11_Pse11	2.17e-160
9	Pantoea agglomerans CFBP8756	NZ_CP143399.1	325289	325849	-	WP_240042570.1	hypothetical protein	186	WP_064704888.1	11_Pse11	8.09e-116
9	Pantoea agglomerans CFBP8756	NZ_CP143398.1	3713900	3714541	-	WP_064704958.1	hypothetical protein	213	WP_064704958.1	11_Pse11	1.97e-160
9	Pantoea agglomerans CFBP8756	NZ_CP143398.1	121856	122701	-	WP_191920946.1	YPO3983 family protein	281	WP_064704618.1	12_Pse12	6.67e-63
9	Pantoea agglomerans CFBP8756	NZ_CP143398.1	1805181	1805891	+	WP_191914453.1	hypothetical protein	236	WP_064704222.1	13_Pse13	5.04e-179
9	Pantoea agglomerans CFBP8756	NZ_CP143398.1	2464226	2464921	-	WP_242452079.1	hypothetical protein	231	WP_064704222.1	13_Pse13	5.14e-53
9	Pantoea agglomerans CFBP8756	NZ_CP143399.1	161455	161982	+	WP_039387885.1	hypothetical protein	175	WP_064703909.1	14_Pse14	2.85e-130
10	Pantoea agglomerans CFBP13593	NZ_CP143414.1	2516887	2517879	-	WP_191938196.1	hypothetical protein	330	WP_064704484.1	01_Pse1	0
10	Pantoea agglomerans CFBP13593	NZ_CP143414.1	1841594	1842601	-	WP_191938688.1	hypothetical protein	335	WP_064702971.1	01_Pse1	0
10	Pantoea agglomerans CFBP13593	NZ_CP143414.1	2240636	2241646	+	WP_191938121.1	hypothetical protein	336	WP_064702971.1	01_Pse1	0
10	Pantoea agglomerans CFBP13593	NZ_CP143414.1	280851	281861	-	WP_191939304.1	hypothetical protein	336	WP_064704099.1	01_Pse1	0
10	Pantoea agglomerans CFBP13593	NZ_CP143414.1	2489272	2490234	-	WP_062757482.1	hypothetical protein	320	WP_064704461.1	02_Pse2	0
10	Pantoea agglomerans CFBP13593	NZ_CP143414.1	2247984	2248808	+	WP_191938124.1	RNase A-like domain-containing protein	274	WP_064704387.1	06_Pse6	1.04e-119
10	Pantoea agglomerans CFBP13593	NZ_CP143414.1	1036201	1037019	+	WP_244637157.1	hypothetical protein	272	WP_064703290.1	07_Pse7	0
10	Pantoea agglomerans CFBP13593	NZ_CP143414.1	4208870	4209820	-	WP_191939428.1	hypothetical protein	316	WP_064703290.1	07_Pse7	1.38e-146
10	Pantoea agglomerans CFBP13593	NZ_CP143415.1	81895	82410	-	WP_069026772.1	T6SS effector amidase Tae4 family protein	171	WP_064702855.1	08_Pse8	1.16e-130
10	Pantoea agglomerans CFBP13593	NZ_CP143414.1	1587914	1588717	-	WP_191938556.1	DUF4225 domain-containing protein	267	WP_064703380.1	09_Pse9	3.09e-62
10	Pantoea agglomerans CFBP13593	NZ_CP143414.1	2693674	2694465	+	WP_163843118.1	DUF4225 domain-containing protein	263	WP_064703380.1	09_Pse9	5.06e-63
10	Pantoea agglomerans CFBP13593	NZ_CP143414.1	1254972	1255577	+	WP_191939188.1	DUF2778 domain-containing protein	201	WP_064703796.1	10_Pse10	4.66e-60
10	Pantoea agglomerans CFBP13593	NZ_CP143414.1	3902027	3902494	-	WP_244637121.1	hypothetical protein	155	WP_064704958.1	11_Pse11	7.91e-108
10	Pantoea agglomerans CFBP13593	NZ_CP143414.1	121636	122448	-	WP_191939551.1	DUF3289 family protein	270	WP_064704618.1	12_Pse12	7.46e-52
10	Pantoea agglomerans CFBP13593	NZ_CP143414.1	1018084	1018923	-	WP_191939273.1	YPO3983 family protein	279	WP_064704618.1	12_Pse12	6.69e-59
10	Pantoea agglomerans CFBP13593	NZ_CP143414.1	1019539	1020384	-	WP_330444692.1	YPO3983 family protein	281	WP_064704618.1	12_Pse12	2.7e-57
10	Pantoea agglomerans CFBP13593	NZ_CP143414.1	3092845	3093648	+	WP_191938347.1	DUF3289 family protein	267	WP_064704618.1	12_Pse12	0
10	Pantoea agglomerans CFBP13593	NZ_CP143414.1	3620908	3621750	-	WP_191939399.1	YPO3983 family protein	280	WP_064704618.1	12_Pse12	1.05e-65
10	Pantoea agglomerans CFBP13593	NZ_CP143414.1	3687662	3688510	+	WP_191939101.1	YPO3983 family protein	282	WP_064704618.1	12_Pse12	1.1e-59
10	Pantoea agglomerans CFBP13593	NZ_CP143414.1	4128807	4129646	-	WP_191939449.1	YPO3983 family protein	279	WP_064704618.1	12_Pse12	3.15e-60
10	Pantoea agglomerans CFBP13593	NZ_CP143414.1	4131049	4131891	-	WP_191939447.1	YPO3983 family protein	280	WP_064704618.1	12_Pse12	5.18e-60
10	Pantoea agglomerans CFBP13593	NZ_CP143414.1	4132744	4133589	-	WP_191939446.1	YPO3983 family protein	281	WP_064704618.1	12_Pse12	6.24e-61
10	Pantoea agglomerans CFBP13593	NZ_CP143414.1	2476220	2476741	-	WP_163843360.1	type IV secretion protein Rhs	173	WP_064703909.1	14_Pse14	8.16e-56
11	Pantoea agglomerans CFBP8774	NZ_CP143407.1	2421833	2422795	-	WP_192033602.1	hypothetical protein	320	WP_064704461.1	02_Pse2	0
11	Pantoea agglomerans CFBP8774	NZ_CP143407.1	1006050	1006871	-	WP_192033374.1	RNase A-like domain-containing protein	273	WP_064704387.1	06_Pse6	1.67e-97
11	Pantoea agglomerans CFBP8774	NZ_CP143407.1	2183676	2184500	+	WP_192033652.1	RNase A-like domain-containing protein	274	WP_064704387.1	06_Pse6	6.85e-119
11	Pantoea agglomerans CFBP8774	NZ_CP143407.1	2201015	2201833	-	WP_010670095.1	RNase A-like domain-containing protein	272	WP_064704387.1	06_Pse6	0
11	Pantoea agglomerans CFBP8774	NZ_CP143407.1	4315881	4316831	-	WP_033759366.1	hypothetical protein	316	WP_064703290.1	07_Pse7	1.93e-145
11	Pantoea agglomerans CFBP8774	NZ_CP143406.1	57044	57856	+	WP_191920975.1	DUF4225 domain-containing protein	270	WP_064703456.1	09_Pse9	7.46e-144
11	Pantoea agglomerans CFBP8774	NZ_CP143407.1	2993033	2993845	+	WP_062758111.1	DUF4225 domain-containing protein	270	WP_064703456.1	09_Pse9	1.25e-149
11	Pantoea agglomerans CFBP8774	NZ_CP143409.1	52988	53800	-	WP_191920975.1	DUF4225 domain-containing protein	270	WP_064703456.1	09_Pse9	7.46e-144
11	Pantoea agglomerans CFBP8774	NZ_CP143407.1	3176231	3177049	+	WP_052272112.1	DUF4225 domain-containing protein	272	WP_064704621.1	09_Pse9	0
11	Pantoea agglomerans CFBP8774	NZ_CP143403.1	90144	90965	-	WP_192033937.1	DUF4225 domain-containing protein	273	WP_064703803.1	09_Pse9	0
11	Pantoea agglomerans CFBP8774	NZ_CP143407.1	3788057	3788572	-	WP_010671743.1	DUF2778 domain-containing protein	171	WP_072000444.1	10_Pse10	4.72e-38
11	Pantoea agglomerans CFBP8774	NZ_CP143407.1	3793903	3794430	-	WP_073970690.1	DUF2778 domain-containing protein	175	WP_072000444.1	10_Pse10	4.87e-40
11	Pantoea agglomerans CFBP8774	NZ_CP143407.1	627660	628295	+	WP_163799464.1	hypothetical protein	211	WP_064704612.1	11_Pse11	4.32e-86
11	Pantoea agglomerans CFBP8774	NZ_CP143407.1	2466752	2467411	-	WP_010246109.1	hypothetical protein	219	WP_064704612.1	11_Pse11	6.57e-10
11	Pantoea agglomerans CFBP8774	NZ_CP143407.1	124698	125510	-	WP_192034180.1	DUF3289 family protein	270	WP_064704618.1	12_Pse12	2.08e-52
11	Pantoea agglomerans CFBP8774	NZ_CP143407.1	2487382	2488077	-	WP_244638554.1	hypothetical protein	231	WP_064704222.1	13_Pse13	3.92e-53
11	Pantoea agglomerans CFBP8774	NZ_CP143403.1	509846	510373	+	WP_039387885.1	hypothetical protein	175	WP_064703909.1	14_Pse14	2.85e-130
12	Pantoea agglomerans CFBP13600	NZ_CP143418.1	2410476	2411438	-	WP_192072616.1	hypothetical protein	320	WP_064704461.1	02_Pse2	0
12	Pantoea agglomerans CFBP13600	NZ_CP143418.1	2163321	2164145	+	WP_192072657.1	RNase A-like domain-containing protein	274	WP_064704387.1	06_Pse6	3.44e-119
12	Pantoea agglomerans CFBP13600	NZ_CP143418.1	978094	979038	+	WP_192072721.1	hypothetical protein	314	WP_064703290.1	07_Pse7	0
12	Pantoea agglomerans CFBP13600	NZ_CP143418.1	2853872	2854684	+	WP_122889071.1	DUF4225 domain-containing protein	270	WP_064703456.1	09_Pse9	1.36e-148
12	Pantoea agglomerans CFBP13600	NZ_CP143418.1	3531718	3532233	-	WP_010671743.1	DUF2778 domain-containing protein	171	WP_072000444.1	10_Pse10	4.72e-38
12	Pantoea agglomerans CFBP13600	NZ_CP143418.1	2476319	2477014	-	WP_244641205.1	hypothetical protein	231	WP_064704222.1	13_Pse13	9.31e-53
12	Pantoea agglomerans CFBP13600	NZ_CP143418.1	3051530	3052450	+	WP_132499488.1	peptidoglycan-binding protein	306	WP_062758233.1	15_Pse15	0
13	Pantoea agglomerans AR1a	NZ_CP059089.1	2506142	2507104	-	WP_207874557.1	hypothetical protein	320	WP_064704461.1	02_Pse2	0
13	Pantoea agglomerans AR1a	NZ_CP059089.1	3623977	3625029	+	WP_208002466.1	hypothetical protein	350	WP_064704874.1	03_Pse3	0
13	Pantoea agglomerans AR1a	NZ_CP059090.1	59655	60488	+	WP_208003223.1	RNase A-like domain-containing protein	277	WP_064704387.1	06_Pse6	1.58e-80
13	Pantoea agglomerans AR1a	NZ_CP059089.1	3126556	3127374	+	WP_208002358.1	DUF4225 domain-containing protein	272	WP_064704621.1	09_Pse9	6.36e-164
13	Pantoea agglomerans AR1a	NZ_CP059089.1	1389338	1390063	+	WP_241866646.1	DUF4225 domain-containing protein	241	WP_064703380.1	09_Pse9	6.2e-120
13	Pantoea agglomerans AR1a	NZ_CP059089.1	2055228	2055917	-	WP_208003132.1	hypothetical protein	229	WP_064704222.1	13_Pse13	1.08e-17
13	Pantoea agglomerans AR1a	NZ_CP059089.1	3143608	3144438	+	WP_208002364.1	peptidoglycan-binding protein	276	WP_062758233.1	15_Pse15	0
14	Pantoea agglomerans FDAARGOS 1447	NZ_CP077366.1	2911947	2912909	-	WP_062757482.1	hypothetical protein	320	WP_064704461.1	02_Pse2	0
14	Pantoea agglomerans FDAARGOS 1447	NZ_CP077366.1	23713	24759	+	WP_062759405.1	hypothetical protein	348	WP_064704874.1	03_Pse3	0
14	Pantoea agglomerans FDAARGOS 1447	NZ_CP077366.1	1539362	1540183	-	WP_062758841.1	RNase A-like domain-containing protein	273	WP_064704387.1	06_Pse6	2.4e-97
14	Pantoea agglomerans FDAARGOS 1447	NZ_CP077366.1	3328888	3329700	+	WP_062758111.1	DUF4225 domain-containing protein	270	WP_064703456.1	09_Pse9	1.25e-149
14	Pantoea agglomerans FDAARGOS 1447	NZ_CP077368.1	102146	102967	-	WP_045139932.1	DUF4225 domain-containing protein	273	WP_064703803.1	09_Pse9	0
14	Pantoea agglomerans FDAARGOS 1447	NZ_CP077366.1	15305	15820	-	WP_073970701.1	DUF2778 domain-containing protein	171	WP_072000444.1	10_Pse10	6.8e-37
14	Pantoea agglomerans FDAARGOS 1447	NZ_CP077366.1	22909	23436	-	WP_073970690.1	DUF2778 domain-containing protein	175	WP_072000444.1	10_Pse10	4.87e-40
14	Pantoea agglomerans FDAARGOS 1447	NZ_CP077366.1	54260	54901	+	WP_073970687.1	hypothetical protein	213	WP_064704888.1	11_Pse11	2.17e-160
14	Pantoea agglomerans FDAARGOS 1447	NZ_CP077366.1	229414	230055	-	WP_062759350.1	hypothetical protein	213	WP_064704958.1	11_Pse11	2.81e-157
14	Pantoea agglomerans FDAARGOS 1447	NZ_CP077366.1	675106	675918	-	WP_062759628.1	DUF3289 family protein	270	WP_064704618.1	12_Pse12	3.55e-52
14	Pantoea agglomerans FDAARGOS 1447	NZ_CP077366.1	3543552	3544472	+	WP_062758233.1	peptidoglycan-binding protein	306	WP_062758233.1	15_Pse15	0
15	Pantoea agglomerans DBM 3797	NZ_CP086133.1	3569585	3570637	+	WP_228312303.1	hypothetical protein	350	WP_064704874.1	03_Pse3	0
15	Pantoea agglomerans DBM 3797	NZ_CP086133.1	1031658	1032479	-	WP_228312483.1	RNase A-like domain-containing protein	273	WP_064704387.1	06_Pse6	6.4e-98
15	Pantoea agglomerans DBM 3797	NZ_CP086134.1	489977	490798	+	WP_060678951.1	DUF4225 domain-containing protein	273	WP_064703803.1	09_Pse9	0
15	Pantoea agglomerans DBM 3797	NZ_CP086133.1	1410601	1411392	+	WP_228312544.1	DUF4225 domain-containing protein	263	WP_064703380.1	09_Pse9	4.36e-130
15	Pantoea agglomerans DBM 3797	NZ_CP086133.1	354871	355380	-	WP_010253255.1	DUF2778 domain-containing protein	169	WP_072000444.1	10_Pse10	2.51e-40
15	Pantoea agglomerans DBM 3797	NZ_CP086133.1	2860908	2861393	-	WP_072000444.1	DUF2778 domain-containing protein	161	WP_072000444.1	10_Pse10	3.24e-121
15	Pantoea agglomerans DBM 3797	NZ_CP086133.1	3561870	3562385	-	WP_010671743.1	DUF2778 domain-containing protein	171	WP_072000444.1	10_Pse10	4.72e-38
15	Pantoea agglomerans DBM 3797	NZ_CP086133.1	2870759	2871289	-	WP_228312228.1	DUF2778 domain-containing protein	176	WP_064703796.1	10_Pse10	3.38e-131
15	Pantoea agglomerans DBM 3797	NZ_CP086134.1	501820	502350	+	WP_010670629.1	DUF2778 domain-containing protein	176	WP_064703796.1	10_Pse10	4.86e-131
15	Pantoea agglomerans DBM 3797	NZ_CP086133.1	3078592	3079236	-	WP_033779638.1	hypothetical protein	214	WP_064704612.1	11_Pse11	8.04e-158
15	Pantoea agglomerans DBM 3797	NZ_CP086133.1	121555	122367	-	WP_172608062.1	DUF3289 family protein	270	WP_064704618.1	12_Pse12	1.25e-52
15	Pantoea agglomerans DBM 3797	NZ_CP086133.1	2496901	2497782	-	WP_033779369.1	pesticin C-terminus-like muramidase	293	WP_062758233.1	15_Pse15	9.03e-55
16	Pantoea agglomerans ZJU23	NZ_CP068440.1	1646873	1647865	+	WP_235765004.1	hypothetical protein	330	WP_064704484.1	01_Pse1	0
16	Pantoea agglomerans ZJU23	NZ_CP068440.1	1679070	1680032	+	WP_163637188.1	hypothetical protein	320	WP_064704461.1	02_Pse2	0
16	Pantoea agglomerans ZJU23	NZ_CP068440.1	1924972	1925790	+	WP_163843521.1	RNase A-like domain-containing protein	272	WP_064704387.1	06_Pse6	0
16	Pantoea agglomerans ZJU23	NZ_CP068440.1	1942309	1943133	-	WP_182685891.1	RNase A-like domain-containing protein	274	WP_064704387.1	06_Pse6	1.82e-120
16	Pantoea agglomerans ZJU23	NZ_CP068440.1	3122757	3123578	+	WP_235764504.1	RNase A-like domain-containing protein	273	WP_064704387.1	06_Pse6	4.05e-100
16	Pantoea agglomerans ZJU23	NZ_CP068443.1	449301	449816	+	WP_069026772.1	T6SS effector amidase Tae4 family protein	171	WP_064702855.1	08_Pse8	1.16e-130
16	Pantoea agglomerans ZJU23	NZ_CP068442.1	116758	117576	+	WP_235765257.1	DUF4225 domain-containing protein	272	WP_064703456.1	09_Pse9	0
16	Pantoea agglomerans ZJU23	NZ_CP068440.1	2922323	2923111	-	WP_182686652.1	DUF4225 domain-containing protein	262	WP_064703380.1	09_Pse9	0
16	Pantoea agglomerans ZJU23	NZ_CP068440.1	518315	518842	+	WP_187484358.1	DUF2778 domain-containing protein	175	WP_072000444.1	10_Pse10	7.77e-40
16	Pantoea agglomerans ZJU23	NZ_CP068443.1	129455	130003	+	WP_235765435.1	hypothetical protein	182	WP_064704888.1	11_Pse11	1.99e-113
16	Pantoea agglomerans ZJU23	NZ_CP068440.1	1016259	1016903	+	WP_083068780.1	hypothetical protein	214	WP_064704612.1	11_Pse11	1.91e-159
16	Pantoea agglomerans ZJU23	NZ_CP068440.1	121669	122481	-	WP_235764701.1	DUF3289 family protein	270	WP_064704618.1	12_Pse12	3.09e-52
16	Pantoea agglomerans ZJU23	NZ_CP068440.1	1030359	1031162	-	WP_083068762.1	DUF3289 family protein	267	WP_064704618.1	12_Pse12	0
17	Pantoea agglomerans Pa58	NZ_CP091099.1	1502235	1503197	-	WP_122458786.1	hypothetical protein	320	WP_064704461.1	02_Pse2	0
17	Pantoea agglomerans Pa58	NZ_CP091099.1	2624173	2625225	+	WP_033770914.1	hypothetical protein	350	WP_064704874.1	03_Pse3	0
17	Pantoea agglomerans Pa58	NZ_CP091099.1	1262888	1263706	-	WP_010670095.1	RNase A-like domain-containing protein	272	WP_064704387.1	06_Pse6	0
17	Pantoea agglomerans Pa58	NZ_CP091099.1	111343	112287	+	WP_129063110.1	hypothetical protein	314	WP_064703290.1	07_Pse7	0
17	Pantoea agglomerans Pa58	NZ_CP091097.1	25467	26288	-	WP_245115126.1	DUF4225 domain-containing protein	273	WP_064703803.1	09_Pse9	0
17	Pantoea agglomerans Pa58	NZ_CP091099.1	340652	341440	+	WP_245116292.1	DUF4225 domain-containing protein	262	WP_064703380.1	09_Pse9	0
17	Pantoea agglomerans Pa58	NZ_CP091099.1	1943422	1943907	-	WP_072000444.1	DUF2778 domain-containing protein	161	WP_072000444.1	10_Pse10	3.24e-121
17	Pantoea agglomerans Pa58	NZ_CP091099.1	2615918	2616433	-	WP_010671743.1	DUF2778 domain-containing protein	171	WP_072000444.1	10_Pse10	4.72e-38
17	Pantoea agglomerans Pa58	NZ_CP091097.1	12739	13269	-	WP_010246718.1	DUF2778 domain-containing protein	176	WP_064703796.1	10_Pse10	1.59e-131
17	Pantoea agglomerans Pa58	NZ_CP091097.1	81249	81890	-	WP_245115170.1	hypothetical protein	213	WP_064704888.1	11_Pse11	1.27e-132
17	Pantoea agglomerans Pa58	NZ_CP091099.1	2826568	2827209	-	WP_182504608.1	hypothetical protein	213	WP_064704958.1	11_Pse11	1.93e-157
17	Pantoea agglomerans Pa58	NZ_CP091099.1	1554544	1555203	-	WP_010246109.1	hypothetical protein	219	WP_064704612.1	11_Pse11	6.57e-10
17	Pantoea agglomerans Pa58	NZ_CP091099.1	2132547	2133350	+	WP_122459094.1	DUF3289 family protein	267	WP_064704618.1	12_Pse12	0
17	Pantoea agglomerans Pa58	NZ_CP091099.1	3280085	3280897	-	WP_122457470.1	DUF3289 family protein	270	WP_064704618.1	12_Pse12	2.38e-51
17	Pantoea agglomerans Pa58	NZ_CP091099.1	1575317	1576012	-	WP_064691199.1	hypothetical protein	231	WP_064704222.1	13_Pse13	5.36e-53
17	Pantoea agglomerans Pa58	NZ_CP091097.1	454664	455191	+	WP_245115054.1	type IV secretion protein Rhs	175	WP_064703909.1	14_Pse14	3.21e-131
18	Pantoea agglomerans CHTF15	NZ_CP103401.1	971188	972192	-	WP_258993679.1	hypothetical protein	334	WP_064702971.1	01_Pse1	7.27e-156
18	Pantoea agglomerans CHTF15	NZ_CP103401.1	2398165	2399127	-	WP_159226342.1	hypothetical protein	320	WP_064704461.1	02_Pse2	0
18	Pantoea agglomerans CHTF15	NZ_CP103401.1	3487645	3488697	+	WP_258992903.1	hypothetical protein	350	WP_064704874.1	03_Pse3	0
18	Pantoea agglomerans CHTF15	NZ_CP103401.1	2179367	2180185	-	WP_010670095.1	RNase A-like domain-containing protein	272	WP_064704387.1	06_Pse6	0
18	Pantoea agglomerans CHTF15	NZ_CP103401.1	2791555	2792040	-	WP_072000444.1	DUF2778 domain-containing protein	161	WP_072000444.1	10_Pse10	3.24e-121
18	Pantoea agglomerans CHTF15	NZ_CP103402.1	462464	462994	+	WP_010246718.1	DUF2778 domain-containing protein	176	WP_064703796.1	10_Pse10	1.59e-131
18	Pantoea agglomerans CHTF15	NZ_CP103401.1	3682151	3682792	-	WP_052271188.1	hypothetical protein	213	WP_064704958.1	11_Pse11	1.79e-157
18	Pantoea agglomerans CHTF15	NZ_CP103401.1	2424557	2425216	-	WP_010246109.1	hypothetical protein	219	WP_064704612.1	11_Pse11	6.57e-10
19	Pantoea agglomerans AB378	NZ_CP113085.1	1800774	1801595	-	WP_228312483.1	RNase A-like domain-containing protein	273	WP_064704387.1	06_Pse6	6.4e-98
19	Pantoea agglomerans AB378	NZ_CP113085.1	2977441	2978259	-	WP_172608496.1	RNase A-like domain-containing protein	272	WP_064704387.1	06_Pse6	0
19	Pantoea agglomerans AB378	NZ_CP113087.1	83759	84577	-	WP_167430566.1	DUF4225 domain-containing protein	272	WP_064703456.1	09_Pse9	0
19	Pantoea agglomerans AB378	NZ_CP113085.1	279645	280172	-	WP_073970690.1	DUF2778 domain-containing protein	175	WP_072000444.1	10_Pse10	4.87e-40
19	Pantoea agglomerans AB378	NZ_CP113085.1	1163501	1164010	-	WP_010253255.1	DUF2778 domain-containing protein	169	WP_072000444.1	10_Pse10	2.51e-40
19	Pantoea agglomerans AB378	NZ_CP113085.1	3608923	3609408	-	WP_072000444.1	DUF2778 domain-containing protein	161	WP_072000444.1	10_Pse10	3.24e-121
19	Pantoea agglomerans AB378	NZ_CP113085.1	3830740	3831384	-	WP_033779638.1	hypothetical protein	214	WP_064704612.1	11_Pse11	8.04e-158
19	Pantoea agglomerans AB378	NZ_CP113085.1	930447	931259	-	WP_191914379.1	DUF3289 family protein	270	WP_064704618.1	12_Pse12	1.17e-52
19	Pantoea agglomerans AB378	NZ_CP113085.1	3816344	3817147	+	WP_022626080.1	DUF3289 family protein	267	WP_064704618.1	12_Pse12	0
19	Pantoea agglomerans AB378	NZ_CP113085.1	3245127	3246008	-	WP_033779369.1	pesticin C-terminus-like muramidase	293	WP_062758233.1	15_Pse15	9.03e-55
20	Pantoea agglomerans CB1	NZ_CP084197.1	2200929	2201939	+	WP_275102254.1	hypothetical protein	336	WP_064702971.1	01_Pse1	0
20	Pantoea agglomerans CB1	NZ_CP084197.1	3307312	3308301	-	WP_275102502.1	colicin D domain-containing protein	329	WP_022625183.1	04_Pse4	0
20	Pantoea agglomerans CB1	NZ_CP084197.1	1031051	1031872	-	WP_143789978.1	RNase A-like domain-containing protein	273	WP_064704387.1	06_Pse6	1.1e-104
20	Pantoea agglomerans CB1	NZ_CP084197.1	4129793	4130743	-	WP_109652838.1	hypothetical protein	316	WP_064703290.1	07_Pse7	4.47e-147
20	Pantoea agglomerans CB1	NZ_CP084199.1	68503	69321	-	WP_275103374.1	DUF4225 domain-containing protein	272	WP_064703456.1	09_Pse9	0
20	Pantoea agglomerans CB1	NZ_CP084197.1	1216055	1216843	+	WP_208443314.1	DUF4225 domain-containing protein	262	WP_064703380.1	09_Pse9	0
20	Pantoea agglomerans CB1	NZ_CP084197.1	2912359	2912844	-	WP_163637328.1	DUF2778 domain-containing protein	161	WP_072000444.1	10_Pse10	6.84e-120
20	Pantoea agglomerans CB1	NZ_CP084198.1	513632	514162	+	WP_275103186.1	DUF2778 domain-containing protein	176	WP_064703796.1	10_Pse10	9.37e-132
20	Pantoea agglomerans CB1	NZ_CP084197.1	2503866	2504555	-	WP_275102323.1	hypothetical protein	229	WP_064704222.1	13_Pse13	2e-51
21	Pantoea agglomerans NBBC-01	NZ_CP099728.1	2355484	2356446	-	WP_264353130.1	hypothetical protein	320	WP_064704461.1	02_Pse2	0
21	Pantoea agglomerans NBBC-01	NZ_CP099728.1	3485290	3486342	+	WP_305820081.1	hypothetical protein	350	WP_064704874.1	03_Pse3	0
21	Pantoea agglomerans NBBC-01	NZ_CP099728.1	2136782	2137600	-	WP_010670095.1	RNase A-like domain-containing protein	272	WP_064704387.1	06_Pse6	0
21	Pantoea agglomerans NBBC-01	NZ_CP099731.1	75020	75853	+	WP_305879613.1	RNase A-like domain-containing protein	277	WP_064704387.1	06_Pse6	1.58e-80
21	Pantoea agglomerans NBBC-01	NZ_CP099728.1	1002693	1003637	+	WP_305820317.1	hypothetical protein	314	WP_064703290.1	07_Pse7	0
21	Pantoea agglomerans NBBC-01	NZ_CP099728.1	2986507	2987325	+	WP_052272112.1	DUF4225 domain-containing protein	272	WP_064704621.1	09_Pse9	0
21	Pantoea agglomerans NBBC-01	NZ_CP099729.1	339071	339892	-	WP_060678951.1	DUF4225 domain-containing protein	273	WP_064703803.1	09_Pse9	0
21	Pantoea agglomerans NBBC-01	NZ_CP099728.1	2795331	2795879	-	WP_305819969.1	DUF2778 domain-containing protein	182	WP_072000444.1	10_Pse10	7.11e-116
21	Pantoea agglomerans NBBC-01	NZ_CP099728.1	3478229	3478744	-	WP_010671743.1	DUF2778 domain-containing protein	171	WP_072000444.1	10_Pse10	4.72e-38
21	Pantoea agglomerans NBBC-01	NZ_CP099728.1	3501977	3502618	+	WP_064704888.1	hypothetical protein	213	WP_064704888.1	11_Pse11	9.01e-162
21	Pantoea agglomerans NBBC-01	NZ_CP099728.1	3680267	3680908	-	WP_179257378.1	hypothetical protein	213	WP_064704958.1	11_Pse11	5.31e-157
21	Pantoea agglomerans NBBC-01	NZ_CP099728.1	628875	629519	+	WP_010256596.1	hypothetical protein	214	WP_064704612.1	11_Pse11	3.6e-86
21	Pantoea agglomerans NBBC-01	NZ_CP099728.1	120955	121767	-	WP_033759257.1	DUF3289 family protein	270	WP_064704618.1	12_Pse12	1.29e-51
21	Pantoea agglomerans NBBC-01	NZ_CP099728.1	3002615	3003535	+	WP_062758233.1	peptidoglycan-binding protein	306	WP_062758233.1	15_Pse15	0
22	Pantoea agglomerans T88c	NZ_CP134721.1	69975	70793	-	WP_115765238.1	DUF4225 domain-containing protein	272	WP_064703456.1	09_Pse9	0
22	Pantoea agglomerans T88c	NZ_CP134719.1	1387662	1388453	+	WP_115765222.1	DUF4225 domain-containing protein	263	WP_064703380.1	09_Pse9	3.81e-129
22	Pantoea agglomerans T88c	NZ_CP134719.1	2894540	2895025	-	WP_115764545.1	DUF2778 domain-containing protein	161	WP_072000444.1	10_Pse10	1.81e-120
22	Pantoea agglomerans T88c	NZ_CP134720.1	440435	440995	+	WP_240323713.1	hypothetical protein	186	WP_064704888.1	11_Pse11	6.43e-117
22	Pantoea agglomerans T88c	NZ_CP134719.1	3096902	3097705	+	WP_115764491.1	DUF3289 family protein	267	WP_064704618.1	12_Pse12	0
22	Pantoea agglomerans T88c	NZ_CP134719.1	3110960	3111625	+	WP_311902281.1	peptidoglycan-binding protein	221	WP_062758233.1	15_Pse15	1.69e-163
23	Pantoea agglomerans SUH1	NZ_CP134724.1	2573380	2574210	-	WP_311977055.1	hypothetical protein	276	WP_064704484.1	01_Pse1	0
23	Pantoea agglomerans SUH1	NZ_CP134724.1	2521577	2522539	-	WP_109653500.1	hypothetical protein	320	WP_064704461.1	02_Pse2	0
23	Pantoea agglomerans SUH1	NZ_CP134724.1	3681746	3682798	+	WP_311977197.1	hypothetical protein	350	WP_064704874.1	03_Pse3	0
23	Pantoea agglomerans SUH1	NZ_CP134724.1	3359622	3360611	-	WP_311967211.1	colicin D domain-containing protein	329	WP_022625183.1	04_Pse4	0
23	Pantoea agglomerans SUH1	NZ_CP134724.1	2264031	2264855	+	WP_109650292.1	RNase A-like domain-containing protein	274	WP_064704387.1	06_Pse6	2.21e-120
23	Pantoea agglomerans SUH1	NZ_CP134724.1	4271011	4271961	-	WP_109652838.1	hypothetical protein	316	WP_064703290.1	07_Pse7	4.47e-147
23	Pantoea agglomerans SUH1	NZ_CP134725.1	181638	182153	+	WP_069026772.1	T6SS effector amidase Tae4 family protein	171	WP_064702855.1	08_Pse8	1.16e-130
23	Pantoea agglomerans SUH1	NZ_CP134726.1	71519	72337	-	WP_311967979.1	DUF4225 domain-containing protein	272	WP_064703456.1	09_Pse9	0
23	Pantoea agglomerans SUH1	NZ_CP134724.1	3162620	3163438	+	WP_311977135.1	DUF4225 domain-containing protein	272	WP_064704621.1	09_Pse9	4.1e-163
23	Pantoea agglomerans SUH1	NZ_CP134725.1	505863	506684	+	WP_311977850.1	DUF4225 domain-containing protein	273	WP_064703803.1	09_Pse9	0
23	Pantoea agglomerans SUH1	NZ_CP134724.1	1252717	1253505	+	WP_311977539.1	DUF4225 domain-containing protein	262	WP_064703380.1	09_Pse9	0
23	Pantoea agglomerans SUH1	NZ_CP134724.1	1412872	1413663	+	WP_115765222.1	DUF4225 domain-containing protein	263	WP_064703380.1	09_Pse9	3.81e-129
23	Pantoea agglomerans SUH1	NZ_CP134724.1	2962952	2963437	-	WP_109653061.1	DUF2778 domain-containing protein	161	WP_072000444.1	10_Pse10	2.45e-118
23	Pantoea agglomerans SUH1	NZ_CP134724.1	121724	122536	-	WP_311967357.1	DUF3289 family protein	270	WP_064704618.1	12_Pse12	2.26e-51
23	Pantoea agglomerans SUH1	NZ_CP134724.1	3166257	3167060	+	WP_311977137.1	DUF3289 family protein	267	WP_064704618.1	12_Pse12	0
23	Pantoea agglomerans SUH1	NZ_CP134724.1	1898038	1898748	+	WP_311977704.1	hypothetical protein	236	WP_064704222.1	13_Pse13	2.7e-178
23	Pantoea agglomerans SUH1	NZ_CP134724.1	2595777	2596358	-	WP_311967077.1	hypothetical protein	193	WP_064704222.1	13_Pse13	5.04e-45
23	Pantoea agglomerans SUH1	NZ_CP134725.1	49973	50500	-	WP_311977885.1	type IV secretion protein Rhs	175	WP_064703909.1	14_Pse14	4.13e-131
23	Pantoea agglomerans SUH1	NZ_CP134724.1	3180316	3181236	+	WP_311977141.1	peptidoglycan-binding protein	306	WP_062758233.1	15_Pse15	0
24	Pantoea agglomerans ROTS050421	NZ_CP134728.1	2470042	2471046	-	WP_311972841.1	hypothetical protein	334	WP_064702971.1	01_Pse1	1.89e-156
24	Pantoea agglomerans ROTS050421	NZ_CP134728.1	981032	982084	+	WP_311973444.1	hypothetical protein	350	WP_064704874.1	03_Pse3	0
24	Pantoea agglomerans ROTS050421	NZ_CP134728.1	3707955	3708779	+	WP_311973170.1	RNase A-like domain-containing protein	274	WP_064704387.1	06_Pse6	8.96e-120
24	Pantoea agglomerans ROTS050421	NZ_CP134728.1	1480563	1481513	-	WP_311973532.1	hypothetical protein	316	WP_064703290.1	07_Pse7	1e-144
24	Pantoea agglomerans ROTS050421	NZ_CP134729.1	325753	326574	+	WP_311973675.1	DUF4225 domain-containing protein	273	WP_064703803.1	09_Pse9	0
24	Pantoea agglomerans ROTS050421	NZ_CP134728.1	290749	291171	-	WP_311973316.1	DUF2778 domain-containing protein	140	WP_072000444.1	10_Pse10	9.96e-96
24	Pantoea agglomerans ROTS050421	NZ_CP134728.1	969738	970253	-	WP_010671743.1	DUF2778 domain-containing protein	171	WP_072000444.1	10_Pse10	4.72e-38
24	Pantoea agglomerans ROTS050421	NZ_CP134728.1	978166	978693	-	WP_311973443.1	DUF2778 domain-containing protein	175	WP_072000444.1	10_Pse10	4.14e-40
24	Pantoea agglomerans ROTS050421	NZ_CP134728.1	478831	479634	+	WP_089414500.1	DUF3289 family protein	267	WP_064704618.1	12_Pse12	0
25	Pantoea agglomerans MMD61212-C	NZ_CP134733.1	992168	992989	-	WP_163763129.1	RNase A-like domain-containing protein	273	WP_064704387.1	06_Pse6	1.06e-97
25	Pantoea agglomerans MMD61212-C	NZ_CP134733.1	2101946	2102770	+	WP_163762971.1	RNase A-like domain-containing protein	274	WP_064704387.1	06_Pse6	6.11e-120
25	Pantoea agglomerans MMD61212-C	NZ_CP134735.1	66712	67530	-	WP_132499697.1	DUF4225 domain-containing protein	272	WP_064703456.1	09_Pse9	0
25	Pantoea agglomerans MMD61212-C	NZ_CP134733.1	2942349	2943167	+	WP_045140694.1	DUF4225 domain-containing protein	272	WP_064704621.1	09_Pse9	0
25	Pantoea agglomerans MMD61212-C	NZ_CP134734.1	550734	551555	+	WP_033786796.1	DUF4225 domain-containing protein	273	WP_064703803.1	09_Pse9	0
25	Pantoea agglomerans MMD61212-C	NZ_CP134733.1	3439293	3439808	-	WP_307381026.1	DUF2778 domain-containing protein	171	WP_072000444.1	10_Pse10	8.57e-38
25	Pantoea agglomerans MMD61212-C	NZ_CP134733.1	3446614	3447141	-	WP_311978152.1	DUF2778 domain-containing protein	175	WP_072000444.1	10_Pse10	1.25e-38
25	Pantoea agglomerans MMD61212-C	NZ_CP134734.1	560289	560819	+	WP_010246718.1	DUF2778 domain-containing protein	176	WP_064703796.1	10_Pse10	1.59e-131
25	Pantoea agglomerans MMD61212-C	NZ_CP134733.1	3645767	3646408	-	WP_052271188.1	hypothetical protein	213	WP_064704958.1	11_Pse11	1.79e-157
25	Pantoea agglomerans MMD61212-C	NZ_CP134733.1	2944890	2945693	+	WP_311978090.1	DUF3289 family protein	267	WP_064704618.1	12_Pse12	0
25	Pantoea agglomerans MMD61212-C	NZ_CP134733.1	2359051	2359932	-	WP_033779369.1	pesticin C-terminus-like muramidase	293	WP_062758233.1	15_Pse15	9.03e-55
25	Pantoea agglomerans MMD61212-C	NZ_CP134733.1	2959079	2959999	+	WP_132499488.1	peptidoglycan-binding protein	306	WP_062758233.1	15_Pse15	0
26	Pantoea agglomerans FC61912-B	NZ_CP134737.1	2450922	2451884	-	WP_263056094.1	hypothetical protein	320	WP_064704461.1	02_Pse2	0
26	Pantoea agglomerans FC61912-B	NZ_CP134737.1	979033	979863	-	WP_311974899.1	RNase A-like domain-containing protein	276	WP_064704387.1	06_Pse6	2.26e-95
26	Pantoea agglomerans FC61912-B	NZ_CP134737.1	2171843	2172661	-	WP_010670095.1	RNase A-like domain-containing protein	272	WP_064704387.1	06_Pse6	0
26	Pantoea agglomerans FC61912-B	NZ_CP134737.1	4015792	4016742	-	WP_163762564.1	hypothetical protein	316	WP_064703290.1	07_Pse7	1.3e-145
26	Pantoea agglomerans FC61912-B	NZ_CP134741.1	81806	82618	-	WP_311975407.1	DUF4225 domain-containing protein	270	WP_064703456.1	09_Pse9	7.73e-145
26	Pantoea agglomerans FC61912-B	NZ_CP134737.1	3039181	3039999	+	WP_052272112.1	DUF4225 domain-containing protein	272	WP_064704621.1	09_Pse9	0
26	Pantoea agglomerans FC61912-B	NZ_CP134738.1	466512	467333	+	WP_311975170.1	DUF4225 domain-containing protein	273	WP_064703803.1	09_Pse9	0
26	Pantoea agglomerans FC61912-B	NZ_CP134737.1	2852215	2852700	-	WP_311974605.1	DUF2778 domain-containing protein	161	WP_072000444.1	10_Pse10	1.17e-119
26	Pantoea agglomerans FC61912-B	NZ_CP134738.1	480111	480641	+	WP_010246718.1	DUF2778 domain-containing protein	176	WP_064703796.1	10_Pse10	1.59e-131
26	Pantoea agglomerans FC61912-B	NZ_CP134737.1	3055613	3056257	-	WP_311974645.1	hypothetical protein	214	WP_064704612.1	11_Pse11	2.24e-155
26	Pantoea agglomerans FC61912-B	NZ_CP134737.1	121429	122241	-	WP_311974789.1	DUF3289 family protein	270	WP_064704618.1	12_Pse12	8.67e-52
26	Pantoea agglomerans FC61912-B	NZ_CP134737.1	2507642	2508331	-	WP_235038327.1	hypothetical protein	229	WP_064704222.1	13_Pse13	1.26e-51
27	Pantoea agglomerans BH6c	NZ_CP134744.1	2458410	2459372	-	WP_311967048.1	hypothetical protein	320	WP_064704461.1	02_Pse2	0
27	Pantoea agglomerans BH6c	NZ_CP134744.1	3338301	3339290	-	WP_311967211.1	colicin D domain-containing protein	329	WP_022625183.1	04_Pse4	0
27	Pantoea agglomerans BH6c	NZ_CP134744.1	4171184	4172134	-	WP_109652838.1	hypothetical protein	316	WP_064703290.1	07_Pse7	4.47e-147
27	Pantoea agglomerans BH6c	NZ_CP134745.1	181684	182199	+	WP_069026772.1	T6SS effector amidase Tae4 family protein	171	WP_064702855.1	08_Pse8	1.16e-130
27	Pantoea agglomerans BH6c	NZ_CP134746.1	71514	72332	-	WP_311967979.1	DUF4225 domain-containing protein	272	WP_064703456.1	09_Pse9	0
27	Pantoea agglomerans BH6c	NZ_CP134744.1	1195882	1196700	-	WP_182629634.1	DUF4225 domain-containing protein	272	WP_064704621.1	09_Pse9	2.73e-155
27	Pantoea agglomerans BH6c	NZ_CP134745.1	505647	506468	+	WP_311967807.1	DUF4225 domain-containing protein	273	WP_064703803.1	09_Pse9	0
27	Pantoea agglomerans BH6c	NZ_CP134744.1	1180958	1181746	+	WP_061703728.1	DUF4225 domain-containing protein	262	WP_064703380.1	09_Pse9	0
27	Pantoea agglomerans BH6c	NZ_CP134744.1	2951790	2952275	-	WP_109653061.1	DUF2778 domain-containing protein	161	WP_072000444.1	10_Pse10	2.45e-118
27	Pantoea agglomerans BH6c	NZ_CP134744.1	3659699	3660226	-	WP_311967257.1	DUF2778 domain-containing protein	175	WP_072000444.1	10_Pse10	3.25e-39
27	Pantoea agglomerans BH6c	NZ_CP134745.1	448207	448767	+	WP_311967791.1	hypothetical protein	186	WP_064704888.1	11_Pse11	1.73e-117
27	Pantoea agglomerans BH6c	NZ_CP134744.1	121702	122514	-	WP_311967357.1	DUF3289 family protein	270	WP_064704618.1	12_Pse12	2.26e-51
27	Pantoea agglomerans BH6c	NZ_CP134744.1	3145040	3145843	+	WP_311967185.1	DUF3289 family protein	267	WP_064704618.1	12_Pse12	0
27	Pantoea agglomerans BH6c	NZ_CP134744.1	2541114	2541695	-	WP_311967077.1	hypothetical protein	193	WP_064704222.1	13_Pse13	5.04e-45
27	Pantoea agglomerans BH6c	NZ_CP134745.1	50029	50556	-	WP_311967839.1	type IV secretion protein Rhs	175	WP_064703909.1	14_Pse14	6.82e-132
27	Pantoea agglomerans BH6c	NZ_CP134744.1	3159100	3160020	+	WP_311967188.1	peptidoglycan-binding protein	306	WP_062758233.1	15_Pse15	0
28	Pantoea agglomerans AR8b	NZ_CP134749.1	2394219	2395181	-	WP_010245982.1	hypothetical protein	320	WP_064704461.1	02_Pse2	0
28	Pantoea agglomerans AR8b	NZ_CP134749.1	3531236	3532288	+	WP_191917296.1	hypothetical protein	350	WP_064704874.1	03_Pse3	0
28	Pantoea agglomerans AR8b	NZ_CP134749.1	994212	995033	-	WP_167423528.1	RNase A-like domain-containing protein	273	WP_064704387.1	06_Pse6	4.4e-95
28	Pantoea agglomerans AR8b	NZ_CP134749.1	2148956	2149774	-	WP_010670095.1	RNase A-like domain-containing protein	272	WP_064704387.1	06_Pse6	0
28	Pantoea agglomerans AR8b	NZ_CP134749.1	2843972	2844457	-	WP_311978813.1	DUF2778 domain-containing protein	161	WP_072000444.1	10_Pse10	4.31e-120
28	Pantoea agglomerans AR8b	NZ_CP134749.1	3522582	3523097	-	WP_311978904.1	DUF2778 domain-containing protein	171	WP_072000444.1	10_Pse10	1.56e-35
28	Pantoea agglomerans AR8b	NZ_CP134749.1	2426916	2427575	-	WP_311978724.1	hypothetical protein	219	WP_064704612.1	11_Pse11	8.42e-10
28	Pantoea agglomerans AR8b	NZ_CP134750.1	50398	50925	-	WP_187505791.1	type IV secretion protein Rhs	175	WP_064703909.1	14_Pse14	4.55e-131
29	Pantoea agglomerans AR5	NZ_CP134755.1	69975	70793	-	WP_115765238.1	DUF4225 domain-containing protein	272	WP_064703456.1	09_Pse9	0
29	Pantoea agglomerans AR5	NZ_CP134753.1	1378497	1379288	+	WP_115765222.1	DUF4225 domain-containing protein	263	WP_064703380.1	09_Pse9	3.81e-129
29	Pantoea agglomerans AR5	NZ_CP134753.1	2850837	2851322	-	WP_115764545.1	DUF2778 domain-containing protein	161	WP_072000444.1	10_Pse10	1.81e-120
29	Pantoea agglomerans AR5	NZ_CP134754.1	440411	440971	+	WP_240323713.1	hypothetical protein	186	WP_064704888.1	11_Pse11	6.43e-117
29	Pantoea agglomerans AR5	NZ_CP134753.1	3053199	3054002	+	WP_115764491.1	DUF3289 family protein	267	WP_064704618.1	12_Pse12	0
29	Pantoea agglomerans AR5	NZ_CP134753.1	3101657	3102322	+	WP_311902281.1	peptidoglycan-binding protein	221	WP_062758233.1	15_Pse15	1.69e-163
30	Pantoea agglomerans AR24	NZ_CP134757.1	2453502	2454494	-	WP_064704484.1	hypothetical protein	330	WP_064704484.1	01_Pse1	0
30	Pantoea agglomerans AR24	NZ_CP134757.1	2418470	2419432	-	WP_311975858.1	hypothetical protein	320	WP_064704461.1	02_Pse2	0
30	Pantoea agglomerans AR24	NZ_CP134757.1	2170830	2171654	+	WP_109650292.1	RNase A-like domain-containing protein	274	WP_064704387.1	06_Pse6	2.21e-120
30	Pantoea agglomerans AR24	NZ_CP134757.1	2188176	2188994	-	WP_163843521.1	RNase A-like domain-containing protein	272	WP_064704387.1	06_Pse6	0
30	Pantoea agglomerans AR24	NZ_CP134757.1	3585139	3585972	-	WP_311976115.1	RNase A-like domain-containing protein	277	WP_064704387.1	06_Pse6	4.02e-80
30	Pantoea agglomerans AR24	NZ_CP134757.1	1017283	1018227	+	WP_089415023.1	hypothetical protein	314	WP_064703290.1	07_Pse7	0
30	Pantoea agglomerans AR24	NZ_CP134757.1	4077733	4078683	-	WP_069025569.1	hypothetical protein	316	WP_064703290.1	07_Pse7	2.95e-147
30	Pantoea agglomerans AR24	NZ_CP134759.1	68504	69322	-	WP_311976813.1	DUF4225 domain-containing protein	272	WP_064703456.1	09_Pse9	0
30	Pantoea agglomerans AR24	NZ_CP134757.1	1206732	1207520	+	WP_182686652.1	DUF4225 domain-containing protein	262	WP_064703380.1	09_Pse9	0
30	Pantoea agglomerans AR24	NZ_CP134757.1	2886931	2887377	-	WP_311975994.1	DUF2778 domain-containing protein	148	WP_072000444.1	10_Pse10	6.48e-111
30	Pantoea agglomerans AR24	NZ_CP134758.1	481525	482055	+	WP_083069398.1	DUF2778 domain-containing protein	176	WP_064703796.1	10_Pse10	7.5e-134
30	Pantoea agglomerans AR24	NZ_CP134757.1	631063	631680	+	WP_311976290.1	hypothetical protein	205	WP_064704612.1	11_Pse11	4.44e-82
30	Pantoea agglomerans AR24	NZ_CP134757.1	121701	122513	-	WP_311976219.1	DUF3289 family protein	270	WP_064704618.1	12_Pse12	1.81e-50
30	Pantoea agglomerans AR24	NZ_CP134757.1	2475017	2475706	-	WP_311975875.1	hypothetical protein	229	WP_064704222.1	13_Pse13	1.26e-51
30	Pantoea agglomerans AR24	NZ_CP134758.1	52045	52572	-	WP_039387885.1	hypothetical protein	175	WP_064703909.1	14_Pse14	2.85e-130
30	Pantoea agglomerans AR24	NZ_CP134757.1	3091933	3092766	+	WP_311976038.1	peptidoglycan-binding protein	277	WP_062758233.1	15_Pse15	0
31	Pantoea agglomerans AJ2b	NZ_CP134761.1	2543893	2544876	-	WP_109653200.1	hypothetical protein	327	WP_064704484.1	01_Pse1	0
31	Pantoea agglomerans AJ2b	NZ_CP134761.1	2485824	2486786	-	WP_109653500.1	hypothetical protein	320	WP_064704461.1	02_Pse2	0
31	Pantoea agglomerans AJ2b	NZ_CP134761.1	3652887	3653939	+	WP_109652531.1	hypothetical protein	350	WP_064704874.1	03_Pse3	0
31	Pantoea agglomerans AJ2b	NZ_CP134761.1	3327770	3328759	-	WP_168769812.1	colicin D domain-containing protein	329	WP_022625183.1	04_Pse4	0
31	Pantoea agglomerans AJ2b	NZ_CP134761.1	2226179	2227003	+	WP_109650292.1	RNase A-like domain-containing protein	274	WP_064704387.1	06_Pse6	2.21e-120
31	Pantoea agglomerans AJ2b	NZ_CP134766.1	22115	22948	+	WP_208003223.1	RNase A-like domain-containing protein	277	WP_064704387.1	06_Pse6	1.58e-80
31	Pantoea agglomerans AJ2b	NZ_CP134761.1	4170303	4171253	-	WP_109652838.1	hypothetical protein	316	WP_064703290.1	07_Pse7	4.47e-147
31	Pantoea agglomerans AJ2b	NZ_CP134762.1	170432	170947	+	WP_069026772.1	T6SS effector amidase Tae4 family protein	171	WP_064702855.1	08_Pse8	1.16e-130
31	Pantoea agglomerans AJ2b	NZ_CP134763.1	71518	72336	-	WP_109653729.1	DUF4225 domain-containing protein	272	WP_064703456.1	09_Pse9	0
31	Pantoea agglomerans AJ2b	NZ_CP134762.1	502087	502908	+	WP_109651301.1	DUF4225 domain-containing protein	273	WP_064703803.1	09_Pse9	0
31	Pantoea agglomerans AJ2b	NZ_CP134761.1	1215276	1216064	+	WP_109650929.1	DUF4225 domain-containing protein	262	WP_064703380.1	09_Pse9	0
31	Pantoea agglomerans AJ2b	NZ_CP134761.1	1241712	1242503	+	WP_143990446.1	DUF4225 domain-containing protein	263	WP_064703380.1	09_Pse9	2.47e-130
31	Pantoea agglomerans AJ2b	NZ_CP134761.1	2934760	2935245	-	WP_109653061.1	DUF2778 domain-containing protein	161	WP_072000444.1	10_Pse10	2.45e-118
31	Pantoea agglomerans AJ2b	NZ_CP134761.1	3650020	3650547	-	WP_109652525.1	DUF2778 domain-containing protein	175	WP_072000444.1	10_Pse10	2.51e-39
31	Pantoea agglomerans AJ2b	NZ_CP134761.1	2566282	2566863	-	WP_227028359.1	hypothetical protein	193	WP_064704222.1	13_Pse13	9.04e-43
31	Pantoea agglomerans AJ2b	NZ_CP134762.1	50016	50543	-	WP_109651428.1	type IV secretion protein Rhs	175	WP_064703909.1	14_Pse14	7.05e-132
31	Pantoea agglomerans AJ2b	NZ_CP134761.1	3148558	3149478	+	WP_109653903.1	peptidoglycan-binding protein	306	WP_062758233.1	15_Pse15	0
32	Pantoea agglomerans BIM B-2003	NZ_CP141609.1	3229206	3230195	-	WP_324700397.1	colicin D domain-containing protein	329	WP_022625183.1	04_Pse4	0
32	Pantoea agglomerans BIM B-2003	NZ_CP141609.1	985996	986826	-	WP_050679747.1	RNase A-like domain-containing protein	276	WP_064704387.1	06_Pse6	7.19e-95
32	Pantoea agglomerans BIM B-2003	NZ_CP141609.1	4044524	4045474	-	WP_324700504.1	hypothetical protein	316	WP_064703290.1	07_Pse7	9.01e-145
32	Pantoea agglomerans BIM B-2003	NZ_CP141611.1	69008	69826	-	WP_324701026.1	DUF4225 domain-containing protein	272	WP_064703456.1	09_Pse9	0
32	Pantoea agglomerans BIM B-2003	NZ_CP141613.1	78837	79649	-	WP_191942573.1	DUF4225 domain-containing protein	270	WP_064703456.1	09_Pse9	2.26e-144
32	Pantoea agglomerans BIM B-2003	NZ_CP141612.1	469092	469913	+	WP_324701105.1	DUF4225 domain-containing protein	273	WP_064703803.1	09_Pse9	0
32	Pantoea agglomerans BIM B-2003	NZ_CP141609.1	1232358	1233149	+	WP_324700709.1	DUF4225 domain-containing protein	263	WP_064703380.1	09_Pse9	5.37e-130
32	Pantoea agglomerans BIM B-2003	NZ_CP141609.1	3527739	3528254	-	WP_010671743.1	DUF2778 domain-containing protein	171	WP_072000444.1	10_Pse10	4.72e-38
32	Pantoea agglomerans BIM B-2003	NZ_CP141609.1	3534107	3534634	-	WP_072101279.1	DUF2778 domain-containing protein	175	WP_072000444.1	10_Pse10	2.51e-39
32	Pantoea agglomerans BIM B-2003	NZ_CP141609.1	2442714	2443373	-	WP_010246109.1	hypothetical protein	219	WP_064704612.1	11_Pse11	6.57e-10
32	Pantoea agglomerans BIM B-2003	NZ_CP141609.1	3033819	3034622	+	WP_089414500.1	DUF3289 family protein	267	WP_064704618.1	12_Pse12	0
32	Pantoea agglomerans BIM B-2003	NZ_CP141609.1	2463487	2464176	-	WP_324700201.1	hypothetical protein	229	WP_064704222.1	13_Pse13	1e-50
33	Pantoea agglomerans Y03	NZ_CP144368.1	1621622	1622584	+	WP_022625794.1	hypothetical protein	320	WP_064704461.1	02_Pse2	0
33	Pantoea agglomerans Y03	NZ_CP144368.1	1868808	1869548	-	WP_331843176.1	RNase A-like domain-containing protein	246	WP_064704387.1	06_Pse6	2.88e-107
33	Pantoea agglomerans Y03	NZ_CP144368.1	3046747	3047568	+	WP_158131431.1	RNase A-like domain-containing protein	273	WP_064704387.1	06_Pse6	2.61e-97
33	Pantoea agglomerans Y03	NZ_CP144368.1	1222020	1222832	-	WP_187484250.1	DUF4225 domain-containing protein	270	WP_064703456.1	09_Pse9	1.03e-148
33	Pantoea agglomerans Y03	NZ_CP144368.1	1039049	1039867	-	WP_264367006.1	DUF4225 domain-containing protein	272	WP_064704621.1	09_Pse9	0
33	Pantoea agglomerans Y03	NZ_CP144369.1	133291	133821	-	WP_083069398.1	DUF2778 domain-containing protein	176	WP_064703796.1	10_Pse10	7.5e-134
33	Pantoea agglomerans Y03	NZ_CP144368.1	351745	352386	+	WP_331842941.1	hypothetical protein	213	WP_064704958.1	11_Pse11	5.19e-157
33	Pantoea agglomerans Y03	NZ_CP144368.1	1585642	1586301	+	WP_010246109.1	hypothetical protein	219	WP_064704612.1	11_Pse11	6.57e-10
33	Pantoea agglomerans Y03	NZ_CP144368.1	1564840	1565529	+	WP_235038327.1	hypothetical protein	229	WP_064704222.1	13_Pse13	1.26e-51
33	Pantoea agglomerans Y03	NZ_CP144368.1	2848542	2849090	-	WP_033772344.1	hypothetical protein	182	WP_064703909.1	14_Pse14	1.72e-58
33	Pantoea agglomerans Y03	NZ_CP144369.1	32976	33503	+	WP_191917369.1	type IV secretion protein Rhs	175	WP_064703909.1	14_Pse14	1.64e-130
33	Pantoea agglomerans Y03	NZ_CP144368.1	1022715	1023635	-	WP_256844784.1	peptidoglycan-binding protein	306	WP_062758233.1	15_Pse15	0
34	Pantoea agglomerans FJ2	NZ_CP152093.1	2505754	2506716	-	WP_010245982.1	hypothetical protein	320	WP_064704461.1	02_Pse2	0
34	Pantoea agglomerans FJ2	NZ_CP152093.1	3309047	3310036	-	WP_164480390.1	colicin D domain-containing protein	329	WP_022625183.1	04_Pse4	0
34	Pantoea agglomerans FJ2	NZ_CP152093.1	1054803	1055624	-	WP_342606351.1	RNase A-like domain-containing protein	273	WP_064704387.1	06_Pse6	4e-97
34	Pantoea agglomerans FJ2	NZ_CP152093.1	2267740	2268564	+	WP_342605928.1	RNase A-like domain-containing protein	274	WP_064704387.1	06_Pse6	1.73e-119
34	Pantoea agglomerans FJ2	NZ_CP152095.1	21241	22059	+	WP_342606799.1	DUF4225 domain-containing protein	272	WP_064703456.1	09_Pse9	0
34	Pantoea agglomerans FJ2	NZ_CP152093.1	3815042	3815683	-	WP_052271188.1	hypothetical protein	213	WP_064704958.1	11_Pse11	1.79e-157
34	Pantoea agglomerans FJ2	NZ_CP152093.1	3122442	3123086	-	WP_033779638.1	hypothetical protein	214	WP_064704612.1	11_Pse11	8.04e-158
34	Pantoea agglomerans FJ2	NZ_CP152093.1	2553846	2554541	-	WP_064691199.1	hypothetical protein	231	WP_064704222.1	13_Pse13	5.36e-53
35	Pantoea agglomerans J22c	NZ_CP162620.1	2458103	2459095	-	WP_064704484.1	hypothetical protein	330	WP_064704484.1	01_Pse1	0
35	Pantoea agglomerans J22c	NZ_CP162620.1	3583455	3584507	+	WP_134161996.1	hypothetical protein	350	WP_064704874.1	03_Pse3	0
35	Pantoea agglomerans J22c	NZ_CP162620.1	4085947	4086897	-	WP_109652838.1	hypothetical protein	316	WP_064703290.1	07_Pse7	4.47e-147
35	Pantoea agglomerans J22c	NZ_CP162623.1	68511	69329	-	WP_089415112.1	DUF4225 domain-containing protein	272	WP_064703456.1	09_Pse9	0
35	Pantoea agglomerans J22c	NZ_CP162620.1	1011391	1012182	+	WP_368656756.1	DUF4225 domain-containing protein	263	WP_064703380.1	09_Pse9	2.04e-129
35	Pantoea agglomerans J22c	NZ_CP162620.1	2874284	2874769	-	WP_115387769.1	DUF2778 domain-containing protein	161	WP_072000444.1	10_Pse10	1.34e-119
35	Pantoea agglomerans J22c	NZ_CP162620.1	3575728	3576243	-	WP_134162006.1	DUF2778 domain-containing protein	171	WP_072000444.1	10_Pse10	1.05e-37
35	Pantoea agglomerans J22c	NZ_CP162620.1	3782736	3783377	-	WP_031594374.1	hypothetical protein	213	WP_064704958.1	11_Pse11	1.37e-159
35	Pantoea agglomerans J22c	NZ_CP162620.1	631472	632107	+	WP_134161568.1	hypothetical protein	211	WP_064704612.1	11_Pse11	1.21e-85
35	Pantoea agglomerans J22c	NZ_CP162620.1	2460419	2461078	-	WP_134160118.1	hypothetical protein	219	WP_064704612.1	11_Pse11	5.29e-11
35	Pantoea agglomerans J22c	NZ_CP162620.1	3081329	3081973	-	WP_134160457.1	hypothetical protein	214	WP_064704612.1	11_Pse11	3.84e-160
35	Pantoea agglomerans J22c	NZ_CP162624.1	1117	1770	+	WP_368656948.1	hypothetical protein	217	WP_064704612.1	11_Pse11	2.14e-08
35	Pantoea agglomerans J22c	NZ_CP162620.1	125411	126223	-	WP_134161958.1	DUF3289 family protein	270	WP_064704618.1	12_Pse12	9.99e-53
35	Pantoea agglomerans J22c	NZ_CP162620.1	3067052	3067858	+	WP_368656651.1	DUF3289 family protein	268	WP_064704618.1	12_Pse12	0
35	Pantoea agglomerans J22c	NZ_CP162620.1	2480281	2480970	-	WP_311975875.1	hypothetical protein	229	WP_064704222.1	13_Pse13	1.26e-51
35	Pantoea agglomerans J22c	NZ_CP162621.1	51928	52455	-	WP_039387885.1	hypothetical protein	175	WP_064703909.1	14_Pse14	2.85e-130
36	Pantoea agglomerans A2a22Pa19	NZ_CP162545.1	2451577	2452539	-	WP_397322112.1	hypothetical protein	320	WP_064704461.1	02_Pse2	0
36	Pantoea agglomerans A2a22Pa19	NZ_CP162545.1	989344	990165	-	WP_397323499.1	RNase A-like domain-containing protein	273	WP_064704387.1	06_Pse6	4.61e-97
36	Pantoea agglomerans A2a22Pa19	NZ_CP162545.1	2226936	2227754	-	WP_010670095.1	RNase A-like domain-containing protein	272	WP_064704387.1	06_Pse6	0
36	Pantoea agglomerans A2a22Pa19	NZ_CP162548.1	67474	68292	-	WP_069027206.1	DUF4225 domain-containing protein	272	WP_064703456.1	09_Pse9	0
36	Pantoea agglomerans A2a22Pa19	NZ_CP162545.1	1208475	1209293	-	WP_397323628.1	DUF4225 domain-containing protein	272	WP_064704621.1	09_Pse9	1.46e-154
36	Pantoea agglomerans A2a22Pa19	NZ_CP162546.1	474376	475197	+	WP_249654816.1	DUF4225 domain-containing protein	273	WP_064703803.1	09_Pse9	0
36	Pantoea agglomerans A2a22Pa19	NZ_CP162545.1	350276	350785	-	WP_010253255.1	DUF2778 domain-containing protein	169	WP_072000444.1	10_Pse10	2.51e-40
36	Pantoea agglomerans A2a22Pa19	NZ_CP162545.1	2886942	2887427	-	WP_072000444.1	DUF2778 domain-containing protein	161	WP_072000444.1	10_Pse10	3.24e-121
36	Pantoea agglomerans A2a22Pa19	NZ_CP162546.1	496275	496805	-	WP_010246718.1	DUF2778 domain-containing protein	176	WP_064703796.1	10_Pse10	1.59e-131
36	Pantoea agglomerans A2a22Pa19	NZ_CP162545.1	3760081	3760722	-	WP_052271188.1	hypothetical protein	213	WP_064704958.1	11_Pse11	1.79e-157
36	Pantoea agglomerans A2a22Pa19	NZ_CP162545.1	623900	624535	+	WP_163799464.1	hypothetical protein	211	WP_064704612.1	11_Pse11	4.32e-86
36	Pantoea agglomerans A2a22Pa19	NZ_CP162545.1	2502507	2503166	-	WP_010246109.1	hypothetical protein	219	WP_064704612.1	11_Pse11	6.57e-10
36	Pantoea agglomerans A2a22Pa19	NZ_CP162545.1	3074860	3075663	+	WP_022626080.1	DUF3289 family protein	267	WP_064704618.1	12_Pse12	0
36	Pantoea agglomerans A2a22Pa19	NZ_CP162545.1	2523282	2523977	-	WP_064691199.1	hypothetical protein	231	WP_064704222.1	13_Pse13	5.36e-53
37	Pantoea agglomerans MPB22	NZ_CP176870.1	2456299	2457291	-	WP_064704484.1	hypothetical protein	330	WP_064704484.1	01_Pse1	0
37	Pantoea agglomerans MPB22	NZ_CP176870.1	2422323	2423285	-	WP_411555705.1	hypothetical protein	320	WP_064704461.1	02_Pse2	0
37	Pantoea agglomerans MPB22	NZ_CP176870.1	988209	989030	-	WP_143789978.1	RNase A-like domain-containing protein	273	WP_064704387.1	06_Pse6	1.1e-104
37	Pantoea agglomerans MPB22	NZ_CP176870.1	2177418	2178242	+	WP_411555659.1	RNase A-like domain-containing protein	274	WP_064704387.1	06_Pse6	5.79e-120
37	Pantoea agglomerans MPB22	NZ_CP176870.1	4085273	4086223	-	WP_109652838.1	hypothetical protein	316	WP_064703290.1	07_Pse7	4.47e-147
37	Pantoea agglomerans MPB22	NZ_CP176872.1	68456	69274	-	WP_311976813.1	DUF4225 domain-containing protein	272	WP_064703456.1	09_Pse9	0
37	Pantoea agglomerans MPB22	NZ_CP176870.1	3061514	3062332	+	WP_208002358.1	DUF4225 domain-containing protein	272	WP_064704621.1	09_Pse9	6.36e-164
37	Pantoea agglomerans MPB22	NZ_CP176870.1	2874716	2875201	-	WP_411555823.1	DUF2778 domain-containing protein	161	WP_072000444.1	10_Pse10	1.41e-119
37	Pantoea agglomerans MPB22	NZ_CP176870.1	630639	631274	+	WP_411556099.1	hypothetical protein	211	WP_064704612.1	11_Pse11	1.66e-84
37	Pantoea agglomerans MPB22	NZ_CP176870.1	2458615	2459274	-	WP_060679989.1	hypothetical protein	219	WP_064704612.1	11_Pse11	4.8e-11
37	Pantoea agglomerans MPB22	NZ_CP176870.1	3088066	3088710	-	WP_134160457.1	hypothetical protein	214	WP_064704612.1	11_Pse11	3.84e-160
37	Pantoea agglomerans MPB22	NZ_CP176870.1	2479390	2480043	-	WP_411555727.1	hypothetical protein	217	WP_064704222.1	13_Pse13	2.66e-46
37	Pantoea agglomerans MPB22	NZ_CP176871.1	51644	52171	-	WP_039387885.1	hypothetical protein	175	WP_064703909.1	14_Pse14	2.85e-130
38	Pantoea agglomerans DAPP-PG734	NZ_OW970315.1	263993	265003	-	WP_031593052.1	hypothetical protein	336	WP_064704099.1	01_Pse1	0
38	Pantoea agglomerans DAPP-PG734	NZ_OW970315.1	2454970	2455932	-	WP_031594007.1	hypothetical protein	320	WP_064704461.1	02_Pse2	0
38	Pantoea agglomerans DAPP-PG734	NZ_OW970315.1	2210795	2211619	+	WP_031592865.1	RNase A-like domain-containing protein	274	WP_064704387.1	06_Pse6	2.79e-119
38	Pantoea agglomerans DAPP-PG734	NZ_OW970315.1	2228141	2228851	-	WP_318025229.1	RNase A-like domain-containing protein	236	WP_064704387.1	06_Pse6	1.43e-174
38	Pantoea agglomerans DAPP-PG734	NZ_OW970315.1	4025266	4026099	+	WP_031592988.1	RNase A-like domain-containing protein	277	WP_064704387.1	06_Pse6	6.23e-76
38	Pantoea agglomerans DAPP-PG734	NZ_OW970315.1	4395065	4396015	-	WP_031593497.1	hypothetical protein	316	WP_064703290.1	07_Pse7	2.32e-145
38	Pantoea agglomerans DAPP-PG734	NZ_OW970315.1	2910400	2911212	+	WP_031591703.1	DUF4225 domain-containing protein	270	WP_064703456.1	09_Pse9	7.75e-151
38	Pantoea agglomerans DAPP-PG734	NZ_OW970318.1	73749	74567	-	WP_031593846.1	DUF4225 domain-containing protein	272	WP_064703456.1	09_Pse9	0
38	Pantoea agglomerans DAPP-PG734	NZ_OW970316.1	473284	474105	+	WP_031594070.1	DUF4225 domain-containing protein	273	WP_064703803.1	09_Pse9	0
38	Pantoea agglomerans DAPP-PG734	NZ_OW970315.1	934795	935586	+	WP_031593319.1	DUF4225 domain-containing protein	263	WP_064703380.1	09_Pse9	9.8e-130
38	Pantoea agglomerans DAPP-PG734	NZ_OW970315.1	1522058	1522849	-	WP_031591311.1	DUF4225 domain-containing protein	263	WP_064703380.1	09_Pse9	6.26e-69
38	Pantoea agglomerans DAPP-PG734	NZ_OW970316.1	324266	324796	+	WP_031592436.1	DUF2778 domain-containing protein	176	WP_064703796.1	10_Pse10	3.65e-132
38	Pantoea agglomerans DAPP-PG734	NZ_OW970315.1	4089950	4090591	-	WP_031594374.1	hypothetical protein	213	WP_064704958.1	11_Pse11	1.37e-159
38	Pantoea agglomerans DAPP-PG734	NZ_OW970315.1	3112284	3112928	-	WP_031592145.1	hypothetical protein	214	WP_064704612.1	11_Pse11	1.36e-159
38	Pantoea agglomerans DAPP-PG734	NZ_OW970315.1	120848	121660	-	WP_031591894.1	DUF3289 family protein	270	WP_064704618.1	12_Pse12	8.22e-52
38	Pantoea agglomerans DAPP-PG734	NZ_OW970315.1	123373	124218	-	WP_031591891.1	YPO3983 family protein	281	WP_064704618.1	12_Pse12	1.45e-63
38	Pantoea agglomerans DAPP-PG734	NZ_OW970315.1	1042931	1043776	-	WP_031594141.1	YPO3983 family protein	281	WP_064704618.1	12_Pse12	1.91e-59
38	Pantoea agglomerans DAPP-PG734	NZ_OW970315.1	1235238	1236089	-	WP_031590554.1	YPO3983 family protein	283	WP_064704618.1	12_Pse12	9.23e-64
38	Pantoea agglomerans DAPP-PG734	NZ_OW970315.1	3098037	3098840	+	WP_031592125.1	DUF3289 family protein	267	WP_064704618.1	12_Pse12	0
38	Pantoea agglomerans DAPP-PG734	NZ_OW970315.1	3277071	3277913	+	WP_031590381.1	YPO3983 family protein	280	WP_064704618.1	12_Pse12	6.96e-68
38	Pantoea agglomerans DAPP-PG734	NZ_OW970315.1	3581428	3582270	-	WP_031593290.1	YPO3983 family protein	280	WP_064704618.1	12_Pse12	2.29e-64
38	Pantoea agglomerans DAPP-PG734	NZ_OW970315.1	3645679	3646527	+	WP_031593694.1	YPO3983 family protein	282	WP_064704618.1	12_Pse12	1.04e-60
38	Pantoea agglomerans DAPP-PG734	NZ_OW970315.1	4317392	4318234	-	WP_031590312.1	YPO3983 family protein	280	WP_064704618.1	12_Pse12	4.62e-63
38	Pantoea agglomerans DAPP-PG734	NZ_OW970315.1	4319086	4319931	-	WP_031590314.1	YPO3983 family protein	281	WP_064704618.1	12_Pse12	9.32e-62
38	Pantoea agglomerans DAPP-PG734	NZ_OW970316.1	500705	501550	+	WP_031594302.1	YPO3983 family protein	281	WP_064704618.1	12_Pse12	6.54e-59
38	Pantoea agglomerans DAPP-PG734	NZ_OW970315.1	2505780	2506475	-	WP_227024287.1	hypothetical protein	231	WP_064704222.1	13_Pse13	5.72e-53
39	Pantoea agglomerans pv. gypsophilae 824-1	NZ_CP122320.1	2705381	2706343	+	WP_010245982.1	hypothetical protein	320	WP_064704461.1	02_Pse2	0
39	Pantoea agglomerans pv. gypsophilae 824-1	NZ_CP122320.1	1543995	1545041	-	WP_064690556.1	hypothetical protein	348	WP_064704874.1	03_Pse3	0
39	Pantoea agglomerans pv. gypsophilae 824-1	NZ_CP122320.1	2943784	2944602	+	WP_064691290.1	RNase A-like domain-containing protein	272	WP_064704387.1	06_Pse6	0
39	Pantoea agglomerans pv. gypsophilae 824-1	NZ_CP122320.1	15688	16632	-	WP_064690327.1	hypothetical protein	314	WP_064703290.1	07_Pse7	0
39	Pantoea agglomerans pv. gypsophilae 824-1	NZ_CP122322.1	95910	96728	+	WP_064689844.1	DUF4225 domain-containing protein	272	WP_064703456.1	09_Pse9	0
39	Pantoea agglomerans pv. gypsophilae 824-1	NZ_CP122320.1	3907292	3908110	+	WP_064690282.1	DUF4225 domain-containing protein	272	WP_064704621.1	09_Pse9	9.08e-152
39	Pantoea agglomerans pv. gypsophilae 824-1	NZ_CP122321.1	38367	39188	-	WP_064690682.1	DUF4225 domain-containing protein	273	WP_064703803.1	09_Pse9	0
39	Pantoea agglomerans pv. gypsophilae 824-1	NZ_CP122320.1	1547380	1547907	+	WP_073970690.1	DUF2778 domain-containing protein	175	WP_072000444.1	10_Pse10	4.87e-40
39	Pantoea agglomerans pv. gypsophilae 824-1	NZ_CP122320.1	1553540	1554055	+	WP_010671743.1	DUF2778 domain-containing protein	171	WP_072000444.1	10_Pse10	4.72e-38
39	Pantoea agglomerans pv. gypsophilae 824-1	NZ_CP122320.1	2225925	2226410	+	WP_074399295.1	DUF2778 domain-containing protein	161	WP_072000444.1	10_Pse10	1.55e-120
39	Pantoea agglomerans pv. gypsophilae 824-1	NZ_CP122321.1	13571	14101	-	WP_064690673.1	DUF2778 domain-containing protein	176	WP_064703796.1	10_Pse10	3.74e-130
39	Pantoea agglomerans pv. gypsophilae 824-1	NZ_CP122320.1	407285	407929	-	WP_010256596.1	hypothetical protein	214	WP_064704612.1	11_Pse11	3.6e-86
39	Pantoea agglomerans pv. gypsophilae 824-1	NZ_CP122320.1	2666758	2667417	+	WP_064691203.1	hypothetical protein	219	WP_064704612.1	11_Pse11	1.57e-10
39	Pantoea agglomerans pv. gypsophilae 824-1	NZ_CP122320.1	2041535	2042338	-	WP_064689933.1	DUF3289 family protein	267	WP_064704618.1	12_Pse12	0
39	Pantoea agglomerans pv. gypsophilae 824-1	NZ_CP122320.1	2645950	2646645	+	WP_064691199.1	hypothetical protein	231	WP_064704222.1	13_Pse13	5.36e-53
40	Pantoea agglomerans pv. betae 4188	NZ_CP122328.1	2507982	2508974	-	WP_064704484.1	hypothetical protein	330	WP_064704484.1	01_Pse1	0
40	Pantoea agglomerans pv. betae 4188	NZ_CP122325.1	462803	463801	+	WP_064702971.1	hypothetical protein	332	WP_064702971.1	01_Pse1	0
40	Pantoea agglomerans pv. betae 4188	NZ_CP122328.1	264653	265663	-	WP_064704099.1	hypothetical protein	336	WP_064704099.1	01_Pse1	0
40	Pantoea agglomerans pv. betae 4188	NZ_CP122328.1	2469427	2470389	-	WP_064704461.1	hypothetical protein	320	WP_064704461.1	02_Pse2	0
40	Pantoea agglomerans pv. betae 4188	NZ_CP122328.1	3639612	3640664	+	WP_064704874.1	hypothetical protein	350	WP_064704874.1	03_Pse3	0
40	Pantoea agglomerans pv. betae 4188	NZ_CP122328.1	3318625	3319614	-	WP_022625183.1	colicin D domain-containing protein	329	WP_022625183.1	04_Pse4	0
40	Pantoea agglomerans pv. betae 4188	NZ_CP122328.1	2250194	2251012	-	WP_064704387.1	RNase A-like domain-containing protein	272	WP_064704387.1	06_Pse6	0
40	Pantoea agglomerans pv. betae 4188	NZ_CP122328.1	1027205	1028149	+	WP_064703290.1	hypothetical protein	314	WP_064703290.1	07_Pse7	0
40	Pantoea agglomerans pv. betae 4188	NZ_CP122325.1	127576	128091	-	WP_064702855.1	T6SS effector amidase Tae4 family protein	171	WP_064702855.1	08_Pse8	3.51e-131
40	Pantoea agglomerans pv. betae 4188	NZ_CP122326.1	76835	77653	-	WP_064703456.1	DUF4225 domain-containing protein	272	WP_064703456.1	09_Pse9	0
40	Pantoea agglomerans pv. betae 4188	NZ_CP122328.1	3122112	3122930	+	WP_064704621.1	DUF4225 domain-containing protein	272	WP_064704621.1	09_Pse9	0
40	Pantoea agglomerans pv. betae 4188	NZ_CP122325.1	362675	363496	-	WP_064703803.1	DUF4225 domain-containing protein	273	WP_064703803.1	09_Pse9	0
40	Pantoea agglomerans pv. betae 4188	NZ_CP122328.1	1239155	1239943	+	WP_064703380.1	DUF4225 domain-containing protein	262	WP_064703380.1	09_Pse9	0
40	Pantoea agglomerans pv. betae 4188	NZ_CP122328.1	2936203	2936688	-	WP_072000444.1	DUF2778 domain-containing protein	161	WP_072000444.1	10_Pse10	3.24e-121
40	Pantoea agglomerans pv. betae 4188	NZ_CP122325.1	356245	356775	-	WP_064703796.1	DUF2778 domain-containing protein	176	WP_064703796.1	10_Pse10	2.02e-136
40	Pantoea agglomerans pv. betae 4188	NZ_CP122328.1	3668052	3668693	+	WP_064704888.1	hypothetical protein	213	WP_064704888.1	11_Pse11	9.01e-162
40	Pantoea agglomerans pv. betae 4188	NZ_CP122328.1	3852908	3853549	-	WP_064704958.1	hypothetical protein	213	WP_064704958.1	11_Pse11	1.97e-160
40	Pantoea agglomerans pv. betae 4188	NZ_CP122328.1	3139763	3140407	-	WP_064704612.1	hypothetical protein	214	WP_064704612.1	11_Pse11	1.21e-164
40	Pantoea agglomerans pv. betae 4188	NZ_CP122328.1	3125512	3126315	+	WP_064704618.1	DUF3289 family protein	267	WP_064704618.1	12_Pse12	0
40	Pantoea agglomerans pv. betae 4188	NZ_CP122328.1	1847106	1847816	+	WP_064704222.1	hypothetical protein	236	WP_064704222.1	13_Pse13	0
40	Pantoea agglomerans pv. betae 4188	NZ_CP122325.1	248946	249473	+	WP_064703909.1	hypothetical protein	175	WP_064703909.1	14_Pse14	1.16e-134

### Sheet: Identified TssM
Genome ID	Genome name	RefSeq accession	Start	End	Strand	Protein accession	Description	Length	Evalue	T6SS
1	Pantoea agglomerans C410P1	NZ_CP016889.1	3213347	3216976	+	WP_069026097.1	type VI secretion system membrane subunit TssM	1209	0	1
1	Pantoea agglomerans C410P1	NZ_CP016889.1	3303406	3305520	-	WP_039391748.1	type VI secretion system membrane subunit TssM	704	2.44e-144	2
2	Pantoea agglomerans TH81	NZ_CP031649.1	2535462	2539091	-	WP_010246125.1	type VI secretion system membrane subunit TssM	1209	0	1
2	Pantoea agglomerans TH81	NZ_CP031649.1	2367311	2369425	+	WP_033771588.1	type VI secretion system membrane subunit TssM	704	2.64e-139	2
3	Pantoea agglomerans L15	NZ_CP034148.1	1609917	1613546	+	WP_124889879.1	type VI secretion system membrane subunit TssM	1209	0	1
3	Pantoea agglomerans L15	NZ_CP034148.1	1704548	1706662	-	WP_124889910.1	type VI secretion system membrane subunit TssM	704	2.61e-139	2
4	Pantoea agglomerans CFSAN047154	NZ_CP034474.1	1392293	1395922	+	WP_033771503.1	type VI secretion system membrane subunit TssM	1209	0	1
4	Pantoea agglomerans CFSAN047154	NZ_CP034474.1	1488970	1491084	-	WP_033771588.1	type VI secretion system membrane subunit TssM	704	2.64e-139	2
4	Pantoea agglomerans CFSAN047154	NZ_CP034474.1	2692286	2695705	-	WP_129063079.1	ImcF-related family protein	1139	1.41e-120	3
5	Pantoea agglomerans CFSAN047153	NZ_CP034469.1	1619501	1623130	+	WP_033771503.1	type VI secretion system membrane subunit TssM	1209	0	1
5	Pantoea agglomerans CFSAN047153	NZ_CP034469.1	1716178	1718292	-	WP_033771588.1	type VI secretion system membrane subunit TssM	704	2.64e-139	2
5	Pantoea agglomerans CFSAN047153	NZ_CP034469.1	2919494	2922913	-	WP_129063079.1	ImcF-related family protein	1139	1.41e-120	3
6	Pantoea agglomerans CFBP13505	NZ_CP143520.1	2440889	2444518	-	WP_137228639.1	type VI secretion system membrane subunit TssM	1209	0	1
6	Pantoea agglomerans CFBP13505	NZ_CP143520.1	2361984	2364098	+	WP_039391748.1	type VI secretion system membrane subunit TssM	704	2.44e-144	2
7	Pantoea agglomerans ASB05	NZ_CP046722.1	2419927	2423556	-	WP_010246125.1	type VI secretion system membrane subunit TssM	1209	0	1
7	Pantoea agglomerans ASB05	NZ_CP046722.1	2358415	2360529	+	WP_158131761.1	type VI secretion system membrane subunit TssM	704	1.85e-139	2
8	Pantoea agglomerans CFBP8785	NZ_CP143410.1	2530190	2533819	-	WP_191922548.1	type VI secretion system membrane subunit TssM	1209	0	1
8	Pantoea agglomerans CFBP8785	NZ_CP143410.1	2463626	2465740	+	WP_191922583.1	type VI secretion system membrane subunit TssM	704	9.14e-144	2
8	Pantoea agglomerans CFBP8785	NZ_CP143410.1	3459141	3462935	-	WP_249406246.1	type VI secretion system membrane subunit TssM	1264	0	4
9	Pantoea agglomerans CFBP8756	NZ_CP143398.1	2448103	2451732	-	WP_137228639.1	type VI secretion system membrane subunit TssM	1209	0	1
9	Pantoea agglomerans CFBP8756	NZ_CP143398.1	2369199	2371313	+	WP_039391748.1	type VI secretion system membrane subunit TssM	704	2.44e-144	2
9	Pantoea agglomerans CFBP8756	NZ_CP143398.1	1252973	1256392	+	WP_087769491.1	ImcF-related family protein	1139	4.59e-133	3
10	Pantoea agglomerans CFBP13593	NZ_CP143414.1	2522927	2526556	-	WP_191938198.1	type VI secretion system membrane subunit TssM	1209	0	1
10	Pantoea agglomerans CFBP13593	NZ_CP143414.1	2453193	2455307	+	WP_115765327.1	type VI secretion system membrane subunit TssM	704	1.49e-144	2
10	Pantoea agglomerans CFBP13593	NZ_CP143414.1	1263502	1266720	+	WP_413787388.1	ImcF-related family protein	1072	1.47e-123	3
10	Pantoea agglomerans CFBP13593	NZ_CP143414.1	3361501	3365331	-	WP_191938448.1	type VI secretion system membrane subunit TssM	1276	0	4
11	Pantoea agglomerans CFBP8774	NZ_CP143407.1	2471417	2475046	-	WP_010246125.1	type VI secretion system membrane subunit TssM	1209	0	1
11	Pantoea agglomerans CFBP8774	NZ_CP143407.1	2388511	2390625	+	WP_033771588.1	type VI secretion system membrane subunit TssM	704	2.64e-139	2
11	Pantoea agglomerans CFBP8774	NZ_CP143407.1	1242930	1246412	+	WP_192033302.1	ImcF-related family protein	1160	1.57e-176	3
12	Pantoea agglomerans CFBP13600	NZ_CP143418.1	2460210	2463839	-	WP_192072605.1	type VI secretion system membrane subunit TssM	1209	0	1
12	Pantoea agglomerans CFBP13600	NZ_CP143418.1	2365227	2367341	+	WP_033771588.1	type VI secretion system membrane subunit TssM	704	2.64e-139	2
12	Pantoea agglomerans CFBP13600	NZ_CP143418.1	1196515	1199886	+	WP_192072760.1	ImcF-related family protein	1123	5.77e-126	3
13	Pantoea agglomerans AR1a	NZ_CP059089.1	2558737	2562366	-	WP_207874624.1	type VI secretion system membrane subunit TssM	1209	0	1
13	Pantoea agglomerans AR1a	NZ_CP059089.1	2453061	2455175	+	WP_039391748.1	type VI secretion system membrane subunit TssM	704	2.44e-144	2
14	Pantoea agglomerans FDAARGOS 1447	NZ_CP077366.1	2943641	2947270	-	WP_010246125.1	type VI secretion system membrane subunit TssM	1209	0	1
14	Pantoea agglomerans FDAARGOS 1447	NZ_CP077366.1	2878395	2880509	+	WP_062757504.1	type VI secretion system membrane subunit TssM	704	1.41e-139	2
15	Pantoea agglomerans DBM 3797	NZ_CP086133.1	2502863	2506492	-	WP_010246125.1	type VI secretion system membrane subunit TssM	1209	0	1
15	Pantoea agglomerans DBM 3797	NZ_CP086133.1	2414461	2416575	+	WP_228312175.1	type VI secretion system membrane subunit TssM	704	1.74e-139	2
15	Pantoea agglomerans DBM 3797	NZ_CP086133.1	1242451	1245822	+	WP_228312511.1	ImcF-related family protein	1123	1.48e-126	3
16	Pantoea agglomerans ZJU23	NZ_CP068440.1	1637908	1641537	+	WP_235765002.1	type VI secretion system membrane subunit TssM	1209	0	1
16	Pantoea agglomerans ZJU23	NZ_CP068440.1	1736674	1738788	-	WP_235765036.1	type VI secretion system membrane subunit TssM	704	3.01e-144	2
17	Pantoea agglomerans Pa58	NZ_CP091099.1	1559209	1562838	-	WP_245116670.1	type VI secretion system membrane subunit TssM	1209	0	1
17	Pantoea agglomerans Pa58	NZ_CP091099.1	1449211	1451325	+	WP_033771588.1	type VI secretion system membrane subunit TssM	704	2.64e-139	2
18	Pantoea agglomerans CHTF15	NZ_CP103401.1	2429222	2432851	-	WP_258992198.1	type VI secretion system membrane subunit TssM	1209	0	1
18	Pantoea agglomerans CHTF15	NZ_CP103401.1	2364616	2366730	+	WP_154210584.1	type VI secretion system membrane subunit TssM	704	7.91e-139	2
18	Pantoea agglomerans CHTF15	NZ_CP103401.1	1182121	1185492	+	WP_258994860.1	ImcF-related family protein	1123	6.65e-125	3
19	Pantoea agglomerans AB378	NZ_CP113085.1	3251089	3254718	-	WP_010246125.1	type VI secretion system membrane subunit TssM	1209	0	1
19	Pantoea agglomerans AB378	NZ_CP113085.1	3162949	3165063	+	WP_191913832.1	type VI secretion system membrane subunit TssM	704	8.84e-138	2
19	Pantoea agglomerans AB378	NZ_CP113085.1	2009735	2013217	+	WP_187506604.1	ImcF-related family protein	1160	2.85e-175	3
20	Pantoea agglomerans CB1	NZ_CP084197.1	2488677	2492306	-	WP_134160121.1	type VI secretion system membrane subunit TssM	1209	0	1
20	Pantoea agglomerans CB1	NZ_CP084197.1	2412574	2414688	+	WP_275102296.1	type VI secretion system membrane subunit TssM	704	1.27e-144	2
21	Pantoea agglomerans NBBC-01	NZ_CP099728.1	2393868	2397497	-	WP_305819861.1	type VI secretion system membrane subunit TssM	1209	0	1
21	Pantoea agglomerans NBBC-01	NZ_CP099728.1	2322166	2324280	+	WP_305819835.1	type VI secretion system membrane subunit TssM	704	4.01e-139	2
22	Pantoea agglomerans T88c	NZ_CP134719.1	2491875	2495504	-	WP_115764703.1	type VI secretion system membrane subunit TssM	1209	0	1
22	Pantoea agglomerans T88c	NZ_CP134719.1	2421183	2423297	+	WP_115765327.1	type VI secretion system membrane subunit TssM	704	1.49e-144	2
22	Pantoea agglomerans T88c	NZ_CP134719.1	1208052	1211489	+	WP_115765163.1	ImcF-related family protein	1145	2.37e-177	3
23	Pantoea agglomerans SUH1	NZ_CP134724.1	2579664	2583293	-	WP_311977056.1	type VI secretion system membrane subunit TssM	1209	0	1
23	Pantoea agglomerans SUH1	NZ_CP134724.1	2468494	2470608	+	WP_039391748.1	type VI secretion system membrane subunit TssM	704	2.44e-144	2
24	Pantoea agglomerans ROTS050421	NZ_CP134728.1	3993750	3997379	-	WP_311973249.1	type VI secretion system membrane subunit TssM	1209	0	1
24	Pantoea agglomerans ROTS050421	NZ_CP134728.1	3898568	3900682	+	WP_311973219.1	type VI secretion system membrane subunit TssM	704	2.4e-139	2
24	Pantoea agglomerans ROTS050421	NZ_CP134728.1	2682169	2685651	+	WP_311972899.1	ImcF-related family protein	1160	1.31e-176	3
25	Pantoea agglomerans MMD61212-C	NZ_CP134733.1	2365011	2368640	-	WP_010246125.1	type VI secretion system membrane subunit TssM	1209	0	1
25	Pantoea agglomerans MMD61212-C	NZ_CP134733.1	2304042	2306156	+	WP_033771588.1	type VI secretion system membrane subunit TssM	704	2.64e-139	2
26	Pantoea agglomerans FC61912-B	NZ_CP134737.1	2491533	2495162	-	WP_010246125.1	type VI secretion system membrane subunit TssM	1209	0	1
26	Pantoea agglomerans FC61912-B	NZ_CP134737.1	2346561	2348675	+	WP_311974491.1	type VI secretion system membrane subunit TssM	704	5.37e-139	2
26	Pantoea agglomerans FC61912-B	NZ_CP134737.1	1198711	1202193	+	WP_311974945.1	ImcF-related family protein	1160	5.34e-175	3
27	Pantoea agglomerans BH6c	NZ_CP134744.1	2525000	2528629	-	WP_311967073.1	type VI secretion system membrane subunit TssM	1209	0	1
27	Pantoea agglomerans BH6c	NZ_CP134744.1	2405332	2407446	+	WP_039391748.1	type VI secretion system membrane subunit TssM	704	2.44e-144	2
28	Pantoea agglomerans AR8b	NZ_CP134749.1	2431581	2435210	-	WP_311978725.1	type VI secretion system membrane subunit TssM	1209	0	1
28	Pantoea agglomerans AR8b	NZ_CP134749.1	2335156	2337270	+	WP_010245825.1	type VI secretion system membrane subunit TssM	704	2.67e-139	2
29	Pantoea agglomerans AR5	NZ_CP134753.1	2482704	2486333	-	WP_115764703.1	type VI secretion system membrane subunit TssM	1209	0	1
29	Pantoea agglomerans AR5	NZ_CP134753.1	2412012	2414126	+	WP_115765327.1	type VI secretion system membrane subunit TssM	704	1.49e-144	2
30	Pantoea agglomerans AR24	NZ_CP134757.1	2459830	2463459	-	WP_311975871.1	type VI secretion system membrane subunit TssM	1209	0	1
30	Pantoea agglomerans AR24	NZ_CP134757.1	2373737	2375851	+	WP_039391748.1	type VI secretion system membrane subunit TssM	704	2.44e-144	2
31	Pantoea agglomerans AJ2b	NZ_CP134761.1	2550168	2553797	-	WP_109653204.1	type VI secretion system membrane subunit TssM	1209	0	1
31	Pantoea agglomerans AJ2b	NZ_CP134761.1	2432740	2434854	+	WP_039391748.1	type VI secretion system membrane subunit TssM	704	2.44e-144	2
32	Pantoea agglomerans BIM B-2003	NZ_CP141609.1	2447379	2451008	-	WP_324700199.1	type VI secretion system membrane subunit TssM	1209	0	1
32	Pantoea agglomerans BIM B-2003	NZ_CP141609.1	2377254	2379368	+	WP_033771588.1	type VI secretion system membrane subunit TssM	704	2.64e-139	2
32	Pantoea agglomerans BIM B-2003	NZ_CP141609.1	1198459	1201830	+	WP_324700690.1	ImcF-related family protein	1123	2.41e-124	3
33	Pantoea agglomerans Y03	NZ_CP144368.1	1578007	1581636	+	WP_010246125.1	type VI secretion system membrane subunit TssM	1209	0	1
33	Pantoea agglomerans Y03	NZ_CP144368.1	1665846	1667960	-	WP_033771588.1	type VI secretion system membrane subunit TssM	704	2.64e-139	2
33	Pantoea agglomerans Y03	NZ_CP144368.1	2836658	2840077	-	WP_331842726.1	ImcF-related family protein	1139	6.06e-115	3
34	Pantoea agglomerans FJ2	NZ_CP152093.1	2537884	2541513	-	WP_342605987.1	type VI secretion system membrane subunit TssM	1209	0	1
34	Pantoea agglomerans FJ2	NZ_CP152093.1	2472685	2474799	+	WP_033771588.1	type VI secretion system membrane subunit TssM	704	2.64e-139	2
34	Pantoea agglomerans FJ2	NZ_CP152093.1	1283189	1286671	+	WP_342606407.1	ImcF-related family protein	1160	1.3e-176	3
35	Pantoea agglomerans J22c	NZ_CP162620.1	2465085	2468714	-	WP_134160121.1	type VI secretion system membrane subunit TssM	1209	0	1
35	Pantoea agglomerans J22c	NZ_CP162620.1	2404832	2406946	+	WP_039391748.1	type VI secretion system membrane subunit TssM	704	2.44e-144	2
35	Pantoea agglomerans J22c	NZ_CP162620.1	1223726	1227076	+	WP_368656838.1	ImcF-related family protein	1116	1.04e-123	3
36	Pantoea agglomerans A2a22Pa19	NZ_CP162545.1	2507172	2510801	-	WP_010246125.1	type VI secretion system membrane subunit TssM	1209	0	1
36	Pantoea agglomerans A2a22Pa19	NZ_CP162545.1	2413720	2415834	+	WP_010245825.1	type VI secretion system membrane subunit TssM	704	2.67e-139	2
37	Pantoea agglomerans MPB22	NZ_CP176870.1	2463281	2466910	-	WP_411555725.1	type VI secretion system membrane subunit TssM	1209	0	1
37	Pantoea agglomerans MPB22	NZ_CP176870.1	2376848	2378962	+	WP_039391748.1	type VI secretion system membrane subunit TssM	704	2.44e-144	2
37	Pantoea agglomerans MPB22	NZ_CP176870.1	1200266	1203616	+	WP_411556327.1	ImcF-related family protein	1116	8.44e-123	3
38	Pantoea agglomerans DAPP-PG734	NZ_OW970315.1	2489626	2493255	-	WP_031592953.1	type VI secretion system membrane subunit TssM	1209	0	1
38	Pantoea agglomerans DAPP-PG734	NZ_OW970315.1	2418897	2421011	+	WP_031590516.1	type VI secretion system membrane subunit TssM	704	4.97e-144	2
38	Pantoea agglomerans DAPP-PG734	NZ_OW970315.1	3320614	3324444	-	WP_031590422.1	type VI secretion system membrane subunit TssM	1276	0	4
39	Pantoea agglomerans pv. gypsophilae 824-1	NZ_CP122320.1	2659123	2662752	+	WP_010246125.1	type VI secretion system membrane subunit TssM	1209	0	1
39	Pantoea agglomerans pv. gypsophilae 824-1	NZ_CP122320.1	2757315	2759429	-	WP_064691242.1	type VI secretion system membrane subunit TssM	704	8.43e-139	2
40	Pantoea agglomerans pv. betae 4188	NZ_CP122328.1	2514310	2517939	-	WP_064704485.1	type VI secretion system membrane subunit TssM	1209	0	1
40	Pantoea agglomerans pv. betae 4188	NZ_CP122328.1	2436103	2438217	+	WP_064704446.1	type VI secretion system membrane subunit TssM	704	1.88e-144	2

### Sheet: Effector types
Effector type	Effector accession	Locus tag
01_Pse1	WP_064704484.1	A7P61_RS16005
01_Pse1	WP_064702971.1	A7P61_RS02235
01_Pse1	WP_064704099.1	A7P61_RS05405
02_Pse2	WP_064704461.1	A7P61_RS15815
03_Pse3	WP_064704874.1	A7P61_RS21455
04_Pse4	WP_022625183.1	A7P61_RS20050
06_Pse6	WP_064704387.1	A7P61_RS14780
07_Pse7	WP_064703290.1	A7P61_RS09130
08_Pse8	WP_064702855.1	A7P61_RS00555
09_Pse9	WP_064703456.1	A7P61_RS02930
09_Pse9	WP_064704621.1	A7P61_RS19065
09_Pse9	WP_064703803.1	A7P61_RS01735
09_Pse9	WP_064703380.1	A7P61_RS10145
10_Pse10	WP_072000444.1	A7P61_RS18150
10_Pse10	WP_064703796.1	A7P61_RS01695
11_Pse11	WP_064704888.1	A7P61_RS21575
11_Pse11	WP_064704958.1	A7P61_RS22420
11_Pse11	WP_064704612.1	A7P61_RS19185
12_Pse12	WP_064704618.1	A7P61_RS19090
13_Pse13	WP_064704222.1	A7P61_RS12890
14_Pse14	WP_064703909.1	A7P61_RS01135
15_Pse15	WP_062758233.1	NHB29_RS14175
