## Supplementary material for "*Pantoea agglomerans* T6SS effectors reside in hotspots with combinatorial offensive and defensive arsenals": Dataset S4 (part 1 of 3)

### Sheet: Palette
Category / role	Hex	Swatch
Pseudogene	#FFFFFF
T6SS Effector	#AA0A3C
T6SS Structural Component	#FA7850
Anti-phage Defense System	#00A0FA
Secreted Toxin	#FA78FA
Immunity against Antibacterial Toxin	#14D2DC
Toxin-Antitoxin System	#8214A0
Mobility Elements	#0AB45A
Antibiotic Resistance	#A0FA82
Other	#FAE6BE
Spacer between genomes	#F0F032

### Sheet: VR_1b
Category	VR_#	P. agglomerans strain	Genome accession	RefSeq accession	Link to cargo in NCBI	Cargo start	Cargo end	Cargo length	Cluster # / total # of clusters in VR	# of sequences in cluster	Gene start	Gene end	Strand	Feature type	Locus tag	Gene name	Protein accession	Product name	Is pseudogene	Link to gene in NCBI	RPS-blast	Pab effector	Pab immunity	DefenseFinder	PADLOC	mobileOG	AMR canonical
T6SS Effector	VR_1b	4188	GCF_001662025.2	NZ_CP122325	https://www.ncbi.nlm.nih.gov/nuccore/NZ_CP122325?report=graph&from=461700&to=466010	461874	464861	2988	1/2	3	462803	463801	+	CDS	A7P61_RS02235		WP_064702971.1	hypothetical protein	False	https://www.ncbi.nlm.nih.gov/nuccore/NZ_CP122325.1?from=462503&to=464101&report=graph		Pse1b (WP_064702971.1, 100.000%id, scov=100%, e=0.0)
Immunity against Antibacterial Toxin	VR_1b	4188	GCF_001662025.2	NZ_CP122325	https://www.ncbi.nlm.nih.gov/nuccore/NZ_CP122325?report=graph&from=461700&to=466010	461874	464861	2988	1/2	3	463803	464207	+	CDS	A7P61_RS02240		WP_064702970.1	hypothetical protein	False	https://www.ncbi.nlm.nih.gov/nuccore/NZ_CP122325.1?from=463503&to=464507&report=graph			Psi1b (WP_064702970.1, 100.000%id, scov=100%, e=3.37e-97)
T6SS Effector	VR_1b	Ptg013	GCF_049787315.1	NZ_JBBJPR010000001	https://www.ncbi.nlm.nih.gov/nuccore/NZ_JBBJPR010000001?report=graph&from=324780&to=329090	325929	328916	2988	1/2	3	326989	327987	-	CDS	WKG85_RS01510		WP_064702971.1	hypothetical protein	False	https://www.ncbi.nlm.nih.gov/nuccore/NZ_JBBJPR010000001.1?from=326689&to=328287&report=graph		Pse1b (WP_064702971.1, 100.000%id, scov=100%, e=0.0)
Immunity against Antibacterial Toxin	VR_1b	Ptg013	GCF_049787315.1	NZ_JBBJPR010000001	https://www.ncbi.nlm.nih.gov/nuccore/NZ_JBBJPR010000001?report=graph&from=324780&to=329090	325929	328916	2988	1/2	3	326583	326987	-	CDS	WKG85_RS01505		WP_064702970.1	hypothetical protein	False	https://www.ncbi.nlm.nih.gov/nuccore/NZ_JBBJPR010000001.1?from=326283&to=327287&report=graph			Psi1b (WP_064702970.1, 100.000%id, scov=100%, e=3.37e-97)
T6SS Effector	VR_1b	T6	GCF_010667775.1	NZ_WSSZ01000018	https://www.ncbi.nlm.nih.gov/nuccore/NZ_WSSZ01000018?report=graph&from=94071&to=98381	94245	97232	2988	1/2	3	95246	96172	+	CDS	GQQ23_RS20120		WP_242455734.1	hypothetical protein	False	https://www.ncbi.nlm.nih.gov/nuccore/NZ_WSSZ01000018.1?from=94946&to=96472&report=graph		Pse1b (WP_064702971.1, 99.351%id, scov=93%, e=0.0)
Immunity against Antibacterial Toxin	VR_1b	T6	GCF_010667775.1	NZ_WSSZ01000018	https://www.ncbi.nlm.nih.gov/nuccore/NZ_WSSZ01000018?report=graph&from=94071&to=98381	94245	97232	2988	1/2	3	96174	96578	+	CDS	GQQ23_RS20125		WP_163844889.1	hypothetical protein	False	https://www.ncbi.nlm.nih.gov/nuccore/NZ_WSSZ01000018.1?from=95874&to=96878&report=graph			Psi1b (WP_064702970.1, 98.507%id, scov=100%, e=4.97e-96)

### Sheet: VR_1c
Category	VR_#	P. agglomerans strain	Genome accession	RefSeq accession	Link to cargo in NCBI	Cargo start	Cargo end	Cargo length	Cluster # / total # of clusters in VR	# of sequences in cluster	Gene start	Gene end	Strand	Feature type	Locus tag	Gene name	Protein accession	Product name	Is pseudogene	Link to gene in NCBI	RPS-blast	Pab effector	Pab immunity	DefenseFinder	PADLOC	mobileOG	AMR canonical
T6SS Effector	VR_1c	4188	GCF_001662025.2	NZ_CP122328	https://www.ncbi.nlm.nih.gov/nuccore/NZ_CP122328?report=graph&from=262760&to=267265	264152	266098	1947	1/2	11	264653	265663	-	CDS	A7P61_RS05405		WP_064704099.1	hypothetical protein	False	https://www.ncbi.nlm.nih.gov/nuccore/NZ_CP122328.1?from=264353&to=265963&report=graph		Pse1c (WP_064704099.1, 100.000%id, scov=100%, e=0.0)
T6SS Effector	VR_1c	BT38	GCF_050455465.1	NZ_JBCIYS010000006	https://www.ncbi.nlm.nih.gov/nuccore/NZ_JBCIYS010000006?report=graph&from=228186&to=232692	229353	231300	1948	1/2	11	229789	230799	+	CDS	AAIH18_RS16175		WP_430018886.1	hypothetical protein	False	https://www.ncbi.nlm.nih.gov/nuccore/NZ_JBCIYS010000006.1?from=229489&to=231099&report=graph		Pse1c (WP_064704099.1, 99.702%id, scov=100%, e=0.0)
T6SS Effector	VR_1c	CFBP13593	GCF_014839525.2	NZ_CP143414	https://www.ncbi.nlm.nih.gov/nuccore/NZ_CP143414?report=graph&from=278958&to=283463	280350	282296	1947	1/2	11	280851	281861	-	CDS	IFU37_RS01325		WP_191939304.1	hypothetical protein	False	https://www.ncbi.nlm.nih.gov/nuccore/NZ_CP143414.1?from=280551&to=282161&report=graph		Pse1c (WP_064704099.1, 99.405%id, scov=100%, e=0.0)
T6SS Effector	VR_1c	DAPP-PG734	GCF_000710215.1	NZ_JNVA01000042	https://www.ncbi.nlm.nih.gov/nuccore/NZ_JNVA01000042?report=graph&from=24538&to=29044	25930	27877	1948	1/2	11	26431	27441	-	CDS	GS10_RS0115330		WP_031593052.1	hypothetical protein	False	https://www.ncbi.nlm.nih.gov/nuccore/NZ_JNVA01000042.1?from=26131&to=27741&report=graph		Pse1c (WP_064704099.1, 99.702%id, scov=100%, e=0.0)
T6SS Effector	VR_1c	DAPP-PG734	GCF_943184895.1	NZ_OW970315	https://www.ncbi.nlm.nih.gov/nuccore/NZ_OW970315?report=graph&from=262100&to=266606	263492	265439	1948	1/2	11	263993	265003	-	CDS	OOS96_RS01235		WP_031593052.1	hypothetical protein	False	https://www.ncbi.nlm.nih.gov/nuccore/NZ_OW970315.1?from=263693&to=265303&report=graph		Pse1c (WP_064704099.1, 99.702%id, scov=100%, e=0.0)
T6SS Effector	VR_1c	Ptg013	GCF_049787315.1	NZ_JBBJPR010000028	https://www.ncbi.nlm.nih.gov/nuccore/NZ_JBBJPR010000028?report=graph&from=51365&to=55870	52757	54703	1947	1/2	11	53258	54268	-	CDS	WKG85_RS20230		WP_064704099.1	hypothetical protein	False	https://www.ncbi.nlm.nih.gov/nuccore/NZ_JBBJPR010000028.1?from=52958&to=54568&report=graph		Pse1c (WP_064704099.1, 100.000%id, scov=100%, e=0.0)
T6SS Effector	VR_1c	RSO7	GCF_905332865.1	NZ_CAJOSF010000007	https://www.ncbi.nlm.nih.gov/nuccore/NZ_CAJOSF010000007?report=graph&from=50677&to=55183	52069	54016	1948	1/2	11	52570	53580	-	CDS	J7R22_RS14060		WP_031593052.1	hypothetical protein	False	https://www.ncbi.nlm.nih.gov/nuccore/NZ_CAJOSF010000007.1?from=52270&to=53880&report=graph		Pse1c (WP_064704099.1, 99.702%id, scov=100%, e=0.0)
T6SS Effector	VR_1c	T2	GCF_010667845.1	NZ_WSSV01000015	https://www.ncbi.nlm.nih.gov/nuccore/NZ_WSSV01000015?report=graph&from=50529&to=55035	51921	53868	1948	1/2	11	52422	53432	-	CDS	GQQ19_RS12450		WP_031593052.1	hypothetical protein	False	https://www.ncbi.nlm.nih.gov/nuccore/NZ_WSSV01000015.1?from=52122&to=53732&report=graph		Pse1c (WP_064704099.1, 99.702%id, scov=100%, e=0.0)
T6SS Effector	VR_1c	T3	GCF_010667855.1	NZ_WSSW01000012	https://www.ncbi.nlm.nih.gov/nuccore/NZ_WSSW01000012?report=graph&from=50529&to=55035	51921	53868	1948	1/2	11	52422	53432	-	CDS	GQQ20_RS14155		WP_031593052.1	hypothetical protein	False	https://www.ncbi.nlm.nih.gov/nuccore/NZ_WSSW01000012.1?from=52122&to=53732&report=graph		Pse1c (WP_064704099.1, 99.702%id, scov=100%, e=0.0)
T6SS Effector	VR_1c	T4	GCF_010667895.1	NZ_WSSX01000015	https://www.ncbi.nlm.nih.gov/nuccore/NZ_WSSX01000015?report=graph&from=119149&to=123655	120316	122263	1948	1/2	11	120752	121762	+	CDS	GQQ21_RS15880		WP_031593052.1	hypothetical protein	False	https://www.ncbi.nlm.nih.gov/nuccore/NZ_WSSX01000015.1?from=120452&to=122062&report=graph		Pse1c (WP_064704099.1, 99.702%id, scov=100%, e=0.0)
T6SS Effector	VR_1c	T5	GCF_010667865.1	NZ_WSSY01000010	https://www.ncbi.nlm.nih.gov/nuccore/NZ_WSSY01000010?report=graph&from=50529&to=55035	51921	53868	1948	1/2	11	52422	53432	-	CDS	GQQ22_RS15205		WP_031593052.1	hypothetical protein	False	https://www.ncbi.nlm.nih.gov/nuccore/NZ_WSSY01000010.1?from=52122&to=53732&report=graph		Pse1c (WP_064704099.1, 99.702%id, scov=100%, e=0.0)

### Sheet: VR_3
Category	VR_#	P. agglomerans strain	Genome accession	RefSeq accession	Link to cargo in NCBI	Cargo start	Cargo end	Cargo length	Cluster # / total # of clusters in VR	# of sequences in cluster	Gene start	Gene end	Strand	Feature type	Locus tag	Gene name	Protein accession	Product name	Is pseudogene	Link to gene in NCBI	RPS-blast	Pab effector	Pab immunity	DefenseFinder	PADLOC	mobileOG	AMR canonical
Other	VR_3	4188	GCF_001662025.2	NZ_CP122328	https://www.ncbi.nlm.nih.gov/nuccore/NZ_CP122328?report=graph&from=3632554&to=3663317	3633292	3663232	29941	18/160	2	3633351	3633776	-	CDS	A7P61_RS21405		WP_064704869.1	hypothetical protein	False	https://www.ncbi.nlm.nih.gov/nuccore/NZ_CP122328.1?from=3633051&to=3634076&report=graph
Immunity against Antibacterial Toxin	VR_3	4188	GCF_001662025.2	NZ_CP122328	https://www.ncbi.nlm.nih.gov/nuccore/NZ_CP122328?report=graph&from=3632554&to=3663317	3633292	3663232	29941	18/160	2	3633907	3634263	-	CDS	A7P61_RS21410		WP_064704870.1	putative T6SS immunity periplasmic lipoprotein	False	https://www.ncbi.nlm.nih.gov/nuccore/NZ_CP122328.1?from=3633607&to=3634563&report=graph			Psi14b (WP_064704870.1, 100.000%id, scov=100%, e=9.98e-90)
Other	VR_3	4188	GCF_001662025.2	NZ_CP122328	https://www.ncbi.nlm.nih.gov/nuccore/NZ_CP122328?report=graph&from=3632554&to=3663317	3633292	3663232	29941	18/160	2	3635054	3635710	+	CDS	A7P61_RS21415		WP_244635475.1	helix-turn-helix transcriptional regulator	False	https://www.ncbi.nlm.nih.gov/nuccore/NZ_CP122328.1?from=3634754&to=3636010&report=graph	NCBI CDD: 156-209: smart00421 (PSSM 197715, HTH_LUXR, helix_turn_helix, Lux Regulon. lux regulon (activates the bioluminescence operon); 13-140: pfam03472 (PSSM 427319, Autoind_bind, Autoinducer binding domain. This domain is found a a large family of transcriptional regulators. This domain specifically binds to autoinducer molecules (N-Acyl homoserine lactones, chlorolactone and rosmarinic acid) (Matilla et. al., FEMS Microbiology Reviews, fuab043, 45, 2021, 1. https://doi.org/10.1093/femsre/fuab043).)					transfer (traR; conjugation,regulation) [mobileOG_000026681, 29.319%id, e=2.17e-20]
Other	VR_3	4188	GCF_001662025.2	NZ_CP122328	https://www.ncbi.nlm.nih.gov/nuccore/NZ_CP122328?report=graph&from=3632554&to=3663317	3633292	3663232	29941	18/160	2	3635725	3636363	-	CDS	A7P61_RS21420		WP_064704872.1	acyl-homoserine-lactone synthase	False	https://www.ncbi.nlm.nih.gov/nuccore/NZ_CP122328.1?from=3635425&to=3636663&report=graph	NCBI CDD: 5-196: COG3916 (PSSM 443121, LasI, N-acyl-homoserine lactone synthase LasI (autoinducer biosynthesis) [Signal transduction mechanisms].)					transfer (traI; regulation,conjugation) [mobileOG_000001585, 26.857%id, e=6.78e-15]
Pseudogene	VR_3	4188	GCF_001662025.2	NZ_CP122328	https://www.ncbi.nlm.nih.gov/nuccore/NZ_CP122328?report=graph&from=3632554&to=3663317	3633292	3663232	29941	18/160	2	3636758	3636865	-	CDS	A7P61_RS21425			hypothetical protein	True	https://www.ncbi.nlm.nih.gov/nuccore/NZ_CP122328.1?from=3636458&to=3637165&report=graph
Other	VR_3	4188	GCF_001662025.2	NZ_CP122328	https://www.ncbi.nlm.nih.gov/nuccore/NZ_CP122328?report=graph&from=3632554&to=3663317	3633292	3663232	29941	18/160	2	3637510	3637773	-	CDS	A7P61_RS21430		WP_064704873.1	hypothetical protein	False	https://www.ncbi.nlm.nih.gov/nuccore/NZ_CP122328.1?from=3637210&to=3638073&report=graph
T6SS Effector	VR_3	4188	GCF_001662025.2	NZ_CP122328	https://www.ncbi.nlm.nih.gov/nuccore/NZ_CP122328?report=graph&from=3632554&to=3663317	3633292	3663232	29941	18/160	2	3637742	3638008	-	CDS	A7P61_RS21435		WP_074400028.1	tlde1 domain-containing protein	False	https://www.ncbi.nlm.nih.gov/nuccore/NZ_CP122328.1?from=3637442&to=3638308&report=graph	NCBI CDD: 19-63: pfam10908 (PSSM 431533, DUF2778, Protein of unknown function (DUF2778). This is a bacterial family of uncharacterized proteins.)
Other	VR_3	4188	GCF_001662025.2	NZ_CP122328	https://www.ncbi.nlm.nih.gov/nuccore/NZ_CP122328?report=graph&from=3632554&to=3663317	3633292	3663232	29941	18/160	2	3638005	3638334	-	CDS	A7P61_RS21440	symE	WP_033787451.1	endoribonuclease SymE	False	https://www.ncbi.nlm.nih.gov/nuccore/NZ_CP122328.1?from=3637705&to=3638634&report=graph	NCBI CDD: 1-108: PRK13605 (PSSM 237442, PRK13605, endoribonuclease SymE; Provisional)
Pseudogene	VR_3	4188	GCF_001662025.2	NZ_CP122328	https://www.ncbi.nlm.nih.gov/nuccore/NZ_CP122328?report=graph&from=3632554&to=3663317	3633292	3663232	29941	18/160	2	3638856	3639179	-	CDS	A7P61_RS21445			helix-turn-helix domain-containing protein	True	https://www.ncbi.nlm.nih.gov/nuccore/NZ_CP122328.1?from=3638556&to=3639479&report=graph
Pseudogene	VR_3	4188	GCF_001662025.2	NZ_CP122328	https://www.ncbi.nlm.nih.gov/nuccore/NZ_CP122328?report=graph&from=3632554&to=3663317	3633292	3663232	29941	18/160	2	3639163	3639408	-	CDS	A7P61_RS21450			type II toxin-antitoxin system RelE/ParE family toxin	True	https://www.ncbi.nlm.nih.gov/nuccore/NZ_CP122328.1?from=3638863&to=3639708&report=graph
T6SS Effector	VR_3	4188	GCF_001662025.2	NZ_CP122328	https://www.ncbi.nlm.nih.gov/nuccore/NZ_CP122328?report=graph&from=3632554&to=3663317	3633292	3663232	29941	18/160	2	3639612	3640664	+	CDS	A7P61_RS21455		WP_064704874.1	hypothetical protein	False	https://www.ncbi.nlm.nih.gov/nuccore/NZ_CP122328.1?from=3639312&to=3640964&report=graph	PIX (100.0%id, pcov=100%, e=1.63e-91)	Pse3 (WP_064704874.1, 100.000%id, scov=100%, e=0.0)
Immunity against Antibacterial Toxin	VR_3	4188	GCF_001662025.2	NZ_CP122328	https://www.ncbi.nlm.nih.gov/nuccore/NZ_CP122328?report=graph&from=3632554&to=3663317	3633292	3663232	29941	18/160	2	3640658	3640933	+	CDS	A7P61_RS21460		WP_033759756.1	hypothetical protein	False	https://www.ncbi.nlm.nih.gov/nuccore/NZ_CP122328.1?from=3640358&to=3641233&report=graph			Psi3a (WP_033759756.1, 100.000%id, scov=100%, e=2.07e-66)
Immunity against Antibacterial Toxin	VR_3	4188	GCF_001662025.2	NZ_CP122328	https://www.ncbi.nlm.nih.gov/nuccore/NZ_CP122328?report=graph&from=3632554&to=3663317	3633292	3663232	29941	18/160	2	3641118	3641351	+	CDS	A7P61_RS21465		WP_033787569.1	hypothetical protein	False	https://www.ncbi.nlm.nih.gov/nuccore/NZ_CP122328.1?from=3640818&to=3641651&report=graph			Psi3b* (WP_033787569.1, 100.000%id, scov=100%, e=3.34e-57)
Pseudogene	VR_3	4188	GCF_001662025.2	NZ_CP122328	https://www.ncbi.nlm.nih.gov/nuccore/NZ_CP122328?report=graph&from=3632554&to=3663317	3633292	3663232	29941	18/160	2	3641437	3642407	-	CDS	A7P61_RS21470			IS3 family transposase	True	https://www.ncbi.nlm.nih.gov/nuccore/NZ_CP122328.1?from=3641137&to=3642707&report=graph
Other	VR_3	4188	GCF_001662025.2	NZ_CP122328	https://www.ncbi.nlm.nih.gov/nuccore/NZ_CP122328?report=graph&from=3632554&to=3663317	3633292	3663232	29941	18/160	2	3642807	3644150	+	CDS	A7P61_RS21475		WP_064704876.1	DUF1173 family protein	False	https://www.ncbi.nlm.nih.gov/nuccore/NZ_CP122328.1?from=3642507&to=3644450&report=graph	NCBI CDD: 22-417: pfam06666 (PSSM 429059, DUF1173, Protein of unknown function (DUF1173). This family contains a group of hypothetical bacterial proteins that contain three conserved cysteine residues towards the N-terminal. The function of these proteins is unknown.)
Anti-phage Defense System	VR_3	4188	GCF_001662025.2	NZ_CP122328	https://www.ncbi.nlm.nih.gov/nuccore/NZ_CP122328?report=graph&from=3632554&to=3663317	3633292	3663232	29941	18/160	2	3644266	3646341	+	CDS	A7P61_RS21480		WP_064704877.1	McrB family protein	False	https://www.ncbi.nlm.nih.gov/nuccore/NZ_CP122328.1?from=3643966&to=3646641&report=graph	NCBI CDD: 388-583: COG1401 (PSSM 441011, McrB, 5-methylcytosine-specific restriction endonuclease McrBC, GTP-binding regulatory subunit McrB [Defense mechanisms].)			McrBC/McrBC (RM_Type_IV__FAM_1) [NZ-CP122328_McrBC_8]
Anti-phage Defense System	VR_3	4188	GCF_001662025.2	NZ_CP122328	https://www.ncbi.nlm.nih.gov/nuccore/NZ_CP122328?report=graph&from=3632554&to=3663317	3633292	3663232	29941	18/160	2	3646334	3647677	+	CDS	A7P61_RS21485		WP_064704878.1	McrC family protein	False	https://www.ncbi.nlm.nih.gov/nuccore/NZ_CP122328.1?from=3646034&to=3647977&report=graph	NCBI CDD: 5-417: COG4268 (PSSM 443409, McrC, 5-methylcytosine-specific restriction endonuclease McrBC, regulatory subunit McrC [Defense mechanisms].)			McrBC/McrBC (RM_Type_IV__FAM_2) [NZ-CP122328_McrBC_8]		stability/transfer/defense (mcrC) [mobileOG_000022602, 33.967%id, e=9.78e-62]
Other	VR_3	4188	GCF_001662025.2	NZ_CP122328	https://www.ncbi.nlm.nih.gov/nuccore/NZ_CP122328?report=graph&from=3632554&to=3663317	3633292	3663232	29941	18/160	2	3647674	3648060	+	CDS	A7P61_RS21490		WP_064704879.1	hypothetical protein	False	https://www.ncbi.nlm.nih.gov/nuccore/NZ_CP122328.1?from=3647374&to=3648360&report=graph
Other	VR_3	4188	GCF_001662025.2	NZ_CP122328	https://www.ncbi.nlm.nih.gov/nuccore/NZ_CP122328?report=graph&from=3632554&to=3663317	3633292	3663232	29941	18/160	2	3648111	3650264	+	CDS	A7P61_RS21495		WP_064704880.1	HsdM family class I SAM-dependent methyltransferase	False	https://www.ncbi.nlm.nih.gov/nuccore/NZ_CP122328.1?from=3647811&to=3650564&report=graph	NCBI CDD: 305-686: COG0286 (PSSM 440055, HsdM, Type I restriction-modification system, DNA methylase subunit [Defense mechanisms].)
Other	VR_3	4188	GCF_001662025.2	NZ_CP122328	https://www.ncbi.nlm.nih.gov/nuccore/NZ_CP122328?report=graph&from=3632554&to=3663317	3633292	3663232	29941	18/160	2	3650264	3651811	+	CDS	A7P61_RS21500		WP_064704881.1	hypothetical protein	False	https://www.ncbi.nlm.nih.gov/nuccore/NZ_CP122328.1?from=3649964&to=3652111&report=graph	NCBI CDD: 66-200: cl38903 (PSSM 365779, RMtype1_S_TRD-CR_like, Type I restriction-modification system specificity (S) subunit Target Recognition Domain-ConseRved domain (TRD-CR) and similar domains. The recognition sequences of Campylobacter jejuni RM 2232 S subunit (S.Cje2232P) and Shewanella baltica OS223 S subunit (S.Sba223ORF389P) are undetermined. The restriction-modification (RM) system S subunit consists of two variable target recognition domains (TRD1 and 2) and two conserved regions (CR1 and CR2) which separate the TRDs. The TRDs each bind to different specific sequences in the DNA. RM systems protect a bacterial cell against invasion of foreign DNA by endonucleolytic cleavage of DNA that lacks a site specific modification. The host genome is protected from cleavage by methylation of specific nucleotides in the target sites. In type I systems, both restriction and modification activities are present in one enzyme complex composed of one DNA specificity (S) subunit (this family), two modification (M) subunits and two restriction (R) subunits. This model contains both TRD1-CR1 and TRD2-CR2. Also included in this subfamily is the C-terminal TRD-CR-like sequence-recognition domain of Microcystis aeruginosa putative type I N6-adenine DNA methyltransferase M subunit (M.Mae7806ORF3969P). The recognition sequence of M.Mae7806ORF3969P is undetermined.)
Other	VR_3	4188	GCF_001662025.2	NZ_CP122328	https://www.ncbi.nlm.nih.gov/nuccore/NZ_CP122328?report=graph&from=3632554&to=3663317	3633292	3663232	29941	18/160	2	3651829	3653115	+	CDS	A7P61_RS21505		WP_064704994.1	hypothetical protein	False	https://www.ncbi.nlm.nih.gov/nuccore/NZ_CP122328.1?from=3651529&to=3653415&report=graph
Other	VR_3	4188	GCF_001662025.2	NZ_CP122328	https://www.ncbi.nlm.nih.gov/nuccore/NZ_CP122328?report=graph&from=3632554&to=3663317	3633292	3663232	29941	18/160	2	3653112	3657398	+	CDS	A7P61_RS21510		WP_064704882.1	hypothetical protein	False	https://www.ncbi.nlm.nih.gov/nuccore/NZ_CP122328.1?from=3652812&to=3657698&report=graph
Other	VR_3	4188	GCF_001662025.2	NZ_CP122328	https://www.ncbi.nlm.nih.gov/nuccore/NZ_CP122328?report=graph&from=3632554&to=3663317	3633292	3663232	29941	18/160	2	3657409	3658257	+	CDS	A7P61_RS21515		WP_062759396.1	hypothetical protein	False	https://www.ncbi.nlm.nih.gov/nuccore/NZ_CP122328.1?from=3657109&to=3658557&report=graph
Other	VR_3	4188	GCF_001662025.2	NZ_CP122328	https://www.ncbi.nlm.nih.gov/nuccore/NZ_CP122328?report=graph&from=3632554&to=3663317	3633292	3663232	29941	18/160	2	3658260	3659417	+	CDS	A7P61_RS21520		WP_062759395.1	hypothetical protein	False	https://www.ncbi.nlm.nih.gov/nuccore/NZ_CP122328.1?from=3657960&to=3659717&report=graph
Mobility Elements	VR_3	4188	GCF_001662025.2	NZ_CP122328	https://www.ncbi.nlm.nih.gov/nuccore/NZ_CP122328?report=graph&from=3632554&to=3663317	3633292	3663232	29941	18/160	2	3659407	3661092	+	CDS	A7P61_RS21525		WP_062759394.1	helicase HerA domain-containing protein	False	https://www.ncbi.nlm.nih.gov/nuccore/NZ_CP122328.1?from=3659107&to=3661392&report=graph	NCBI CDD: 114-556: COG0433 (PSSM 440202, HerA, Archaeal DNA helicase HerA or a related bacterial ATPase, contains HAS-barrel and ATPase domains [Replication, recombination and repair].)					replication/recombination/repair (MJECL08) [mobileOG_000025897, 28.015%id, e=1.86e-38]
Other	VR_3	4188	GCF_001662025.2	NZ_CP122328	https://www.ncbi.nlm.nih.gov/nuccore/NZ_CP122328?report=graph&from=3632554&to=3663317	3633292	3663232	29941	18/160	2	3661100	3661642	+	CDS	A7P61_RS21530		WP_231115792.1	hypothetical protein	False	https://www.ncbi.nlm.nih.gov/nuccore/NZ_CP122328.1?from=3660800&to=3661942&report=graph
Anti-phage Defense System	VR_3	4188	GCF_001662025.2	NZ_CP122328	https://www.ncbi.nlm.nih.gov/nuccore/NZ_CP122328?report=graph&from=3632554&to=3663317	3633292	3663232	29941	18/160	2	3661639	3663108	+	CDS	A7P61_RS21535		WP_064704883.1	serine/threonine-protein kinase	False	https://www.ncbi.nlm.nih.gov/nuccore/NZ_CP122328.1?from=3661339&to=3663408&report=graph	NCBI CDD: 19-280: cd14014 (PSSM 270916, STKc_PknB_like, Catalytic domain of bacterial Serine/Threonine kinases, PknB and similar proteins. STKs catalyze the transfer of the gamma-phosphoryl group from ATP to serine/threonine residues on protein substrates. This subfamily includes many bacterial eukaryotic-type STKs including Staphylococcus aureus PknB (also called PrkC or Stk1), Bacillus subtilis PrkC, and Mycobacterium tuberculosis Pkn proteins (PknB, PknD, PknE, PknF, PknL, and PknH), among others. S. aureus PknB is the only eukaryotic-type STK present in this species, although many microorganisms encode for several such proteins. It is important for the survival and pathogenesis of S. aureus as it is involved in the regulation of purine and pyrimidine biosynthesis, cell wall metabolism, autolysis, virulence, and antibiotic resistance. M. tuberculosis PknB is essential for growth and it acts on diverse substrates including proteins involved in peptidoglycan synthesis, cell division, transcription, stress responses, and metabolic regulation. B. subtilis PrkC is located at the inner membrane of endospores and functions to trigger spore germination. Bacterial STKs in this subfamily show varied domain architectures. The well-characterized members such as S. aureus and M. tuberculosis PknB, and B. subtilis PrkC, contain an N-terminal cytosolic kinase domain, a transmembrane (TM) segment, and mutliple C-terminal extracellular PASTA domains. The PknB subfamily is part of a larger superfamily that includes the catalytic domains of other protein STKs, protein tyrosine kinases, RIO kinases, aminoglycoside phosphotransferase, choline kinase, and phosphoinositide 3-kinase.)				PD-T4-6
Immunity against Antibacterial Toxin	VR_3	PNG 06-1	GCF_049787615.1	NZ_JBBJPX010000004	https://www.ncbi.nlm.nih.gov/nuccore/NZ_JBBJPX010000004?report=graph&from=166210&to=223335	166987	223250	56264	1/160	2	167084	167386	-	CDS	WKG91_RS09725		WP_115765062.1	contact-dependent growth inhibition system immunity protein	False	https://www.ncbi.nlm.nih.gov/nuccore/NZ_JBBJPX010000004.1?from=166784&to=167686&report=graph	NCBI CDD: 9-95: cl39912 (PSSM 454447, CdiI_Ykris-like, inhibitor (or immunity protein) of the contact-dependent growth inhibition (CDI) system of Yersinia kristensenii, and similar proteins. Contact-dependent growth inhibition (CDI) is an important mechanism of inter-bacterial competition found in many Gram-negative pathogens. CDI+ cells express cell-surface CdiA proteins that bind neighboring bacteria and deliver C-terminal toxin domains (CdiA-CT) to inhibit target-cell growth. CDI+ bacteria also produce CdiI immunity proteins, which specifically neutralize cognate CdiA-CT toxins to prevent self-inhibition. Structure analysis of CdiI immunity protein from Yersinia kristensenii shows that it is composed of eight alpha-helices packed together to form a nearly spherical structure with weak structural homology to a putative TetR family transcriptional repressor. The CdiI protein fits into the curved cavity of the CdiA-CTYkris toxin domain where it most likely neutralizes toxin activity by blocking access to RNA substrates. This domain is mostly found in gammaproteobacteria.)		Psi6a (WP_064704386.1, 31.111%id, scov=93%, e=5.01e-10)
Other	VR_3	PNG 06-1	GCF_049787615.1	NZ_JBBJPX010000004	https://www.ncbi.nlm.nih.gov/nuccore/NZ_JBBJPX010000004?report=graph&from=166210&to=223335	166987	223250	56264	1/160	2	167404	167829	-	CDS	WKG91_RS09730		WP_115765063.1	hypothetical protein	False	https://www.ncbi.nlm.nih.gov/nuccore/NZ_JBBJPX010000004.1?from=167104&to=168129&report=graph
Immunity against Antibacterial Toxin	VR_3	PNG 06-1	GCF_049787615.1	NZ_JBBJPX010000004	https://www.ncbi.nlm.nih.gov/nuccore/NZ_JBBJPX010000004?report=graph&from=166210&to=223335	166987	223250	56264	1/160	2	167960	168304	-	CDS	WKG91_RS09735		WP_115765064.1	putative T6SS immunity periplasmic lipoprotein	False	https://www.ncbi.nlm.nih.gov/nuccore/NZ_JBBJPX010000004.1?from=167660&to=168604&report=graph			Psi14b (WP_064704870.1, 95.614%id, scov=97%, e=3.83e-83)
Other	VR_3	PNG 06-1	GCF_049787615.1	NZ_JBBJPX010000004	https://www.ncbi.nlm.nih.gov/nuccore/NZ_JBBJPX010000004?report=graph&from=166210&to=223335	166987	223250	56264	1/160	2	169070	169762	+	CDS	WKG91_RS09740		WP_031593696.1	helix-turn-helix transcriptional regulator	False	https://www.ncbi.nlm.nih.gov/nuccore/NZ_JBBJPX010000004.1?from=168770&to=170062&report=graph	NCBI CDD: 168-221: smart00421 (PSSM 197715, HTH_LUXR, helix_turn_helix, Lux Regulon. lux regulon (activates the bioluminescence operon); 25-152: pfam03472 (PSSM 427319, Autoind_bind, Autoinducer binding domain. This domain is found a a large family of transcriptional regulators. This domain specifically binds to autoinducer molecules (N-Acyl homoserine lactones, chlorolactone and rosmarinic acid) (Matilla et. al., FEMS Microbiology Reviews, fuab043, 45, 2021, 1. https://doi.org/10.1093/femsre/fuab043).)					transfer (traR; conjugation,regulation) [mobileOG_000026681, 27.854%id, e=1.00e-20]
Other	VR_3	PNG 06-1	GCF_049787615.1	NZ_JBBJPX010000004	https://www.ncbi.nlm.nih.gov/nuccore/NZ_JBBJPX010000004?report=graph&from=166210&to=223335	166987	223250	56264	1/160	2	169777	170415	-	CDS	WKG91_RS09745		WP_031593697.1	acyl-homoserine-lactone synthase	False	https://www.ncbi.nlm.nih.gov/nuccore/NZ_JBBJPX010000004.1?from=169477&to=170715&report=graph	NCBI CDD: 5-196: COG3916 (PSSM 443121, LasI, N-acyl-homoserine lactone synthase LasI (autoinducer biosynthesis) [Signal transduction mechanisms].)					transfer (traI; regulation,conjugation) [mobileOG_000001585, 26.857%id, e=6.64e-15]
Pseudogene	VR_3	PNG 06-1	GCF_049787615.1	NZ_JBBJPX010000004	https://www.ncbi.nlm.nih.gov/nuccore/NZ_JBBJPX010000004?report=graph&from=166210&to=223335	166987	223250	56264	1/160	2	170810	170917	-	CDS	WKG91_RS09750			hypothetical protein	True	https://www.ncbi.nlm.nih.gov/nuccore/NZ_JBBJPX010000004.1?from=170510&to=171217&report=graph
Other	VR_3	PNG 06-1	GCF_049787615.1	NZ_JBBJPX010000004	https://www.ncbi.nlm.nih.gov/nuccore/NZ_JBBJPX010000004?report=graph&from=166210&to=223335	166987	223250	56264	1/160	2	171021	171350	-	CDS	WKG91_RS09755	symE	WP_033770916.1	endoribonuclease SymE	False	https://www.ncbi.nlm.nih.gov/nuccore/NZ_JBBJPX010000004.1?from=170721&to=171650&report=graph	NCBI CDD: 1-108: PRK13605 (PSSM 237442, PRK13605, endoribonuclease SymE; Provisional)
Pseudogene	VR_3	PNG 06-1	GCF_049787615.1	NZ_JBBJPX010000004	https://www.ncbi.nlm.nih.gov/nuccore/NZ_JBBJPX010000004?report=graph&from=166210&to=223335	166987	223250	56264	1/160	2	171872	172195	-	CDS	WKG91_RS09760			helix-turn-helix domain-containing protein	True	https://www.ncbi.nlm.nih.gov/nuccore/NZ_JBBJPX010000004.1?from=171572&to=172495&report=graph
Pseudogene	VR_3	PNG 06-1	GCF_049787615.1	NZ_JBBJPX010000004	https://www.ncbi.nlm.nih.gov/nuccore/NZ_JBBJPX010000004?report=graph&from=166210&to=223335	166987	223250	56264	1/160	2	172179	172379	-	CDS	WKG91_RS09765			type II toxin-antitoxin system RelE/ParE family toxin	True	https://www.ncbi.nlm.nih.gov/nuccore/NZ_JBBJPX010000004.1?from=171879&to=172679&report=graph
Pseudogene	VR_3	PNG 06-1	GCF_049787615.1	NZ_JBBJPX010000004	https://www.ncbi.nlm.nih.gov/nuccore/NZ_JBBJPX010000004?report=graph&from=166210&to=223335	166987	223250	56264	1/160	2	172444	172753	-	CDS	WKG91_RS09770			transposase	True	https://www.ncbi.nlm.nih.gov/nuccore/NZ_JBBJPX010000004.1?from=172144&to=173053&report=graph
Anti-phage Defense System	VR_3	PNG 06-1	GCF_049787615.1	NZ_JBBJPX010000004	https://www.ncbi.nlm.nih.gov/nuccore/NZ_JBBJPX010000004?report=graph&from=166210&to=223335	166987	223250	56264	1/160	2	172911	174539	+	CDS	WKG91_RS09775		WP_205317949.1	anti-phage dCTP deaminase	False	https://www.ncbi.nlm.nih.gov/nuccore/NZ_JBBJPX010000004.1?from=172611&to=174839&report=graph	NCBI CDD: 53-502: NF041025 (PSSM 468954, antiphage_deaminase, anti-phage dCTP deaminase. It has been shown that proteins of this family prevented bacteria from phage infections by depleting deoxycytidine triphosphate (dCTP), which are important for the replication of viruses. The anti-phage dCTP deaminases have an N-terminal kinase and a C-terminal dCTP deaminase domains, however, the housekeeping dCTP deaminases usually do not have the N-terminal kinase.)			dCTPdeaminase/dCTPdeaminase (dCTPdeaminase__dCTPdeaminase) [NZ-JBBJPX010000004_dCTPdeaminase_10]
Other	VR_3	PNG 06-1	GCF_049787615.1	NZ_JBBJPX010000004	https://www.ncbi.nlm.nih.gov/nuccore/NZ_JBBJPX010000004?report=graph&from=166210&to=223335	166987	223250	56264	1/160	2	174532	175050	+	CDS	WKG91_RS09780		WP_241528096.1	hypothetical protein	False	https://www.ncbi.nlm.nih.gov/nuccore/NZ_JBBJPX010000004.1?from=174232&to=175350&report=graph
Other	VR_3	PNG 06-1	GCF_049787615.1	NZ_JBBJPX010000004	https://www.ncbi.nlm.nih.gov/nuccore/NZ_JBBJPX010000004?report=graph&from=166210&to=223335	166987	223250	56264	1/160	2	175439	176317	-	CDS	WKG91_RS09785		WP_241528095.1	hypothetical protein	False	https://www.ncbi.nlm.nih.gov/nuccore/NZ_JBBJPX010000004.1?from=175139&to=176617&report=graph
Other	VR_3	PNG 06-1	GCF_049787615.1	NZ_JBBJPX010000004	https://www.ncbi.nlm.nih.gov/nuccore/NZ_JBBJPX010000004?report=graph&from=166210&to=223335	166987	223250	56264	1/160	2	176310	177053	-	CDS	WKG91_RS09790		WP_241528094.1	hypothetical protein	False	https://www.ncbi.nlm.nih.gov/nuccore/NZ_JBBJPX010000004.1?from=176010&to=177353&report=graph	NCBI CDD: 19-145: pfam20613 (PSSM 466762, HipA_2, HipA-like kinase. This family of proteins is distantly related to the HipA protein. This family of proteins is found in bacteria and archaea. Proteins in this family are typically between 254 and 265 amino acids in length.)
Anti-phage Defense System	VR_3	PNG 06-1	GCF_049787615.1	NZ_JBBJPX010000004	https://www.ncbi.nlm.nih.gov/nuccore/NZ_JBBJPX010000004?report=graph&from=166210&to=223335	166987	223250	56264	1/160	2	177306	180368	-	CDS	WKG91_RS09795		WP_115765495.1	type I restriction endonuclease subunit R	False	https://www.ncbi.nlm.nih.gov/nuccore/NZ_JBBJPX010000004.1?from=177006&to=180668&report=graph	NCBI CDD: 1-1016: COG0610 (PSSM 440375, COG0610, Type I site-specific restriction-modification system, R (restriction) subunit and related helicases ... [Defense mechanisms].)			RM_Type_I/N6_RM_Type_I (RM__Type_I_REases_FAM_0.einsi_trimmed) [NZ-JBBJPX010000004_N6_RM_Type_I_14]	RM_type_I	stability/transfer/defense (hsdR) [mobileOG_000022658, 42.162%id, e=0.0]
Anti-phage Defense System	VR_3	PNG 06-1	GCF_049787615.1	NZ_JBBJPX010000004	https://www.ncbi.nlm.nih.gov/nuccore/NZ_JBBJPX010000004?report=graph&from=166210&to=223335	166987	223250	56264	1/160	2	180378	181541	-	CDS	WKG91_RS09800		WP_241528093.1	restriction endonuclease subunit S	False	https://www.ncbi.nlm.nih.gov/nuccore/NZ_JBBJPX010000004.1?from=180078&to=181841&report=graph	NCBI CDD: 198-386: cl38903 (PSSM 365779, RMtype1_S_TRD-CR_like, Type I restriction-modification system specificity (S) subunit Target Recognition Domain-ConseRved domain (TRD-CR) and similar domains. The recognition sequences of Campylobacter jejuni RM 2232 S subunit (S.Cje2232P) and Shewanella baltica OS223 S subunit (S.Sba223ORF389P) are undetermined. The restriction-modification (RM) system S subunit consists of two variable target recognition domains (TRD1 and 2) and two conserved regions (CR1 and CR2) which separate the TRDs. The TRDs each bind to different specific sequences in the DNA. RM systems protect a bacterial cell against invasion of foreign DNA by endonucleolytic cleavage of DNA that lacks a site specific modification. The host genome is protected from cleavage by methylation of specific nucleotides in the target sites. In type I systems, both restriction and modification activities are present in one enzyme complex composed of one DNA specificity (S) subunit (this family), two modification (M) subunits and two restriction (R) subunits. This model contains both TRD1-CR1 and TRD2-CR2. Also included in this subfamily is the C-terminal TRD-CR-like sequence-recognition domain of Microcystis aeruginosa putative type I N6-adenine DNA methyltransferase M subunit (M.Mae7806ORF3969P). The recognition sequence of M.Mae7806ORF3969P is undetermined.); 1-356: PRK09737 (PSSM 236619, PRK09737, type I restriction-modification system specificity subunit.)			RM_Type_I/N6_RM_Type_I (RM__Type_I_S_02) [NZ-JBBJPX010000004_N6_RM_Type_I_14]	RM_type_I
Anti-phage Defense System	VR_3	PNG 06-1	GCF_049787615.1	NZ_JBBJPX010000004	https://www.ncbi.nlm.nih.gov/nuccore/NZ_JBBJPX010000004?report=graph&from=166210&to=223335	166987	223250	56264	1/160	2	181542	183032	-	CDS	WKG91_RS09805		WP_115764705.1	type I restriction-modification system subunit M	False	https://www.ncbi.nlm.nih.gov/nuccore/NZ_JBBJPX010000004.1?from=181242&to=183332&report=graph	NCBI CDD: 145-390: COG0286 (PSSM 440055, HsdM, Type I restriction-modification system, DNA methylase subunit [Defense mechanisms].); 6-132: pfam12161 (PSSM 463478, HsdM_N, HsdM N-terminal domain. This domain is found at the N-terminus of the methylase subunit of Type I DNA methyltransferases. This domain family is found in bacteria and archaea, and is typically between 123 and 138 amino acids in length. The family is found in association with pfam02384. Mutations in this region of EcoKI methyltransferase abolish the normally strong preference of this system for methylating hemimethylated substrate. The structure of this domain has been shown to be all alpha-helical.)			RM_Type_I/N6_RM_Type_I (RM__Type_I_MTases_FAM_0) [NZ-JBBJPX010000004_N6_RM_Type_I_14]	RM_type_I	stability/transfer/defense (hsdM) [mobileOG_000025646, 30.888%id, e=3.99e-63]
Anti-phage Defense System	VR_3	PNG 06-1	GCF_049787615.1	NZ_JBBJPX010000004	https://www.ncbi.nlm.nih.gov/nuccore/NZ_JBBJPX010000004?report=graph&from=166210&to=223335	166987	223250	56264	1/160	2	183029	184528	-	CDS	WKG91_RS09810		WP_115764706.1	type I restriction-modification system subunit M	False	https://www.ncbi.nlm.nih.gov/nuccore/NZ_JBBJPX010000004.1?from=182729&to=184828&report=graph	NCBI CDD: 147-395: COG0286 (PSSM 440055, HsdM, Type I restriction-modification system, DNA methylase subunit [Defense mechanisms].); 9-134: pfam12161 (PSSM 463478, HsdM_N, HsdM N-terminal domain. This domain is found at the N-terminus of the methylase subunit of Type I DNA methyltransferases. This domain family is found in bacteria and archaea, and is typically between 123 and 138 amino acids in length. The family is found in association with pfam02384. Mutations in this region of EcoKI methyltransferase abolish the normally strong preference of this system for methylating hemimethylated substrate. The structure of this domain has been shown to be all alpha-helical.)			RM_Type_I/N6_RM_Type_I (RM__Type_I_MTases_FAM_0) [NZ-JBBJPX010000004_N6_RM_Type_I_14]	RM_type_I	stability/transfer/defense (hsdM) [mobileOG_000025646, 36.138%id, e=1.55e-92]
Other	VR_3	PNG 06-1	GCF_049787615.1	NZ_JBBJPX010000004	https://www.ncbi.nlm.nih.gov/nuccore/NZ_JBBJPX010000004?report=graph&from=166210&to=223335	166987	223250	56264	1/160	2	184528	184755	-	CDS	WKG91_RS09815		WP_115764707.1	helix-turn-helix domain-containing protein	False	https://www.ncbi.nlm.nih.gov/nuccore/NZ_JBBJPX010000004.1?from=184228&to=185055&report=graph	NCBI CDD: 1-66: COG3655 (PSSM 442872, YozG, DNA-binding transcriptional regulator, XRE family [Transcription].)
Other	VR_3	PNG 06-1	GCF_049787615.1	NZ_JBBJPX010000004	https://www.ncbi.nlm.nih.gov/nuccore/NZ_JBBJPX010000004?report=graph&from=166210&to=223335	166987	223250	56264	1/160	2	185262	186095	-	CDS	WKG91_RS09820		WP_425013363.1	DUF4942 domain-containing protein	False	https://www.ncbi.nlm.nih.gov/nuccore/NZ_JBBJPX010000004.1?from=184962&to=186395&report=graph	NCBI CDD: 85-270: pfam13708 (PSSM 433419, DUF4942, Domain of unknown function (DUF4942). The function of this family is not known.)
Toxin-Antitoxin System	VR_3	PNG 06-1	GCF_049787615.1	NZ_JBBJPX010000004	https://www.ncbi.nlm.nih.gov/nuccore/NZ_JBBJPX010000004?report=graph&from=166210&to=223335	166987	223250	56264	1/160	2	186209	186529	-	CDS	WKG91_RS09825		WP_425013364.1	TA system toxin CbtA family protein	False	https://www.ncbi.nlm.nih.gov/nuccore/NZ_JBBJPX010000004.1?from=185909&to=186829&report=graph	NCBI CDD: 3-104: pfam06755 (PSSM 369065, CbtA_toxin, CbtA_toxin of type IV toxin-antitoxin system. CbtA is a family of bacterial and archaeal toxins of type IV toxin-antitoxin system. Toxins from such systems in free-living bacteria inhibit cell growth by targeting essential functions of cellular metabolism. In this case the toxin inhibits cell-division leading to changes in morphology and finally lysis, by interacting with two essential cytoskeletal proteins, FtsZ and MreB. For FtsZ it inhibits its GTPase activity and GTP-dependent polymerization, and for MreB it inhibits its ATP-dependent polymerization. These actions of CbtA appear to occur simultaneously. he cognate antitoxin family is represented by pfam06154.)					stability/transfer/defense (ykfI) [mobileOG_000004205, 70.192%id, e=2.45e-49]
Toxin-Antitoxin System	VR_3	PNG 06-1	GCF_049787615.1	NZ_JBBJPX010000004	https://www.ncbi.nlm.nih.gov/nuccore/NZ_JBBJPX010000004?report=graph&from=166210&to=223335	166987	223250	56264	1/160	2	186561	186884	-	CDS	WKG91_RS09830		WP_425013365.1	type IV toxin-antitoxin system YeeU family antitoxin	False	https://www.ncbi.nlm.nih.gov/nuccore/NZ_JBBJPX010000004.1?from=186261&to=187184&report=graph	NCBI CDD: 5-101: pfam06154 (PSSM 399275, CbeA_antitoxin, CbeA_antitoxin, type IV, cytoskeleton bundling-enhancing factor A. CbeA_antitoxin is a family of cognate antitoxins to the CbtA toxins that act by inhibiting the polymerization of cytoskeletal proteins, see pfam06755. These are classified as a type IV toxin-antitoxin system. The family includes three proteins from E. coli YagB, YeeU and YfjZ, which act not by forming a complex with CbtA but through acting as antagonists to the CbtA toxicity, by stabilising the CbtA target proteins. For example, YeeU binds directly to both MreB and FtsZ and enhances the bundling of their filaments in vitro. YeeU is also able to neutralize the toxicity caused by other MreB and FtsZ inhibitors, such as A22 [S-(3, 4-dichlorobenzyl)isothiourea] for MreB, and SulA and DicB for FtsZ. Thus CbeA, for cytoskeleton bundling-enhancing factor A, is proposed as a general name for all of these antitoxin proteins.)					stability/transfer/defense (yagB) [mobileOG_000026490, 72.917%id, e=2.27e-48]
Other	VR_3	PNG 06-1	GCF_049787615.1	NZ_JBBJPX010000004	https://www.ncbi.nlm.nih.gov/nuccore/NZ_JBBJPX010000004?report=graph&from=166210&to=223335	166987	223250	56264	1/160	2	186906	187127	-	CDS	WKG91_RS09835		WP_425013366.1	DUF987 domain-containing protein	False	https://www.ncbi.nlm.nih.gov/nuccore/NZ_JBBJPX010000004.1?from=186606&to=187427&report=graph	NCBI CDD: 1-64: pfam06174 (PSSM 368775, DUF987, Protein of unknown function (DUF987). Family of bacterial proteins that are related to the hypothetical protein yeeT.)
Mobility Elements	VR_3	PNG 06-1	GCF_049787615.1	NZ_JBBJPX010000004	https://www.ncbi.nlm.nih.gov/nuccore/NZ_JBBJPX010000004?report=graph&from=166210&to=223335	166987	223250	56264	1/160	2	187136	187606	-	CDS	WKG91_RS09840	radC	WP_032642914.1	RadC family protein	False	https://www.ncbi.nlm.nih.gov/nuccore/NZ_JBBJPX010000004.1?from=186836&to=187906&report=graph	NCBI CDD: 19-156: PRK00024 (PSSM 178801, PRK00024, DNA repair protein RadC.)					replication/recombination/repair (radC) [mobileOG_000025560, 73.248%id, e=7.79e-78]
Other	VR_3	PNG 06-1	GCF_049787615.1	NZ_JBBJPX010000004	https://www.ncbi.nlm.nih.gov/nuccore/NZ_JBBJPX010000004?report=graph&from=166210&to=223335	166987	223250	56264	1/160	2	187639	188457	-	CDS	WKG91_RS09845		WP_425013367.1	DUF932 domain-containing protein	False	https://www.ncbi.nlm.nih.gov/nuccore/NZ_JBBJPX010000004.1?from=187339&to=188757&report=graph	NCBI CDD: 36-261: pfam06067 (PSSM 461817, DUF932, Domain of unknown function (DUF932). Family of prokaryotic proteins with unknown function. Contains a number of highly conserved polar residues that could suggest an enzymatic activity.)
Anti-phage Defense System	VR_3	PNG 06-1	GCF_049787615.1	NZ_JBBJPX010000004	https://www.ncbi.nlm.nih.gov/nuccore/NZ_JBBJPX010000004?report=graph&from=166210&to=223335	166987	223250	56264	1/160	2	189166	190329	+	CDS	WKG91_RS09850		WP_425013368.1	hypothetical protein	False	https://www.ncbi.nlm.nih.gov/nuccore/NZ_JBBJPX010000004.1?from=188866&to=190629&report=graph				Dazbog/Dazbog (Dazbog__DzbA) [NZ-JBBJPX010000004_Dazbog_8]	Dazbog
Anti-phage Defense System	VR_3	PNG 06-1	GCF_049787615.1	NZ_JBBJPX010000004	https://www.ncbi.nlm.nih.gov/nuccore/NZ_JBBJPX010000004?report=graph&from=166210&to=223335	166987	223250	56264	1/160	2	190342	191499	+	CDS	WKG91_RS09855		WP_425013369.1	hypothetical protein	False	https://www.ncbi.nlm.nih.gov/nuccore/NZ_JBBJPX010000004.1?from=190042&to=191799&report=graph				Dazbog/Dazbog (Dazbog__DzbB) [NZ-JBBJPX010000004_Dazbog_8]	Dazbog
Other	VR_3	PNG 06-1	GCF_049787615.1	NZ_JBBJPX010000004	https://www.ncbi.nlm.nih.gov/nuccore/NZ_JBBJPX010000004?report=graph&from=166210&to=223335	166987	223250	56264	1/160	2	191882	192244	-	CDS	WKG91_RS09860		WP_425013370.1	hypothetical protein	False	https://www.ncbi.nlm.nih.gov/nuccore/NZ_JBBJPX010000004.1?from=191582&to=192544&report=graph
Other	VR_3	PNG 06-1	GCF_049787615.1	NZ_JBBJPX010000004	https://www.ncbi.nlm.nih.gov/nuccore/NZ_JBBJPX010000004?report=graph&from=166210&to=223335	166987	223250	56264	1/160	2	192280	192720	-	CDS	WKG91_RS09865		WP_425013371.1	hypothetical protein	False	https://www.ncbi.nlm.nih.gov/nuccore/NZ_JBBJPX010000004.1?from=191980&to=193020&report=graph
Other	VR_3	PNG 06-1	GCF_049787615.1	NZ_JBBJPX010000004	https://www.ncbi.nlm.nih.gov/nuccore/NZ_JBBJPX010000004?report=graph&from=166210&to=223335	166987	223250	56264	1/160	2	192729	193415	-	CDS	WKG91_RS09870		WP_318366352.1	WYL domain-containing protein	False	https://www.ncbi.nlm.nih.gov/nuccore/NZ_JBBJPX010000004.1?from=192429&to=193715&report=graph	NCBI CDD: 12-201: COG2378 (PSSM 441945, YobV, Predicted DNA-binding transcriptional regulator YobV, contains HTH and WYL domains [Transcription].)
Other	VR_3	PNG 06-1	GCF_049787615.1	NZ_JBBJPX010000004	https://www.ncbi.nlm.nih.gov/nuccore/NZ_JBBJPX010000004?report=graph&from=166210&to=223335	166987	223250	56264	1/160	2	193435	194172	-	CDS	WKG91_RS09875		WP_425013372.1	YaaW family protein	False	https://www.ncbi.nlm.nih.gov/nuccore/NZ_JBBJPX010000004.1?from=193135&to=194472&report=graph	NCBI CDD: 76-239: COG4735 (PSSM 443769, YaaW, Uncharacterized conserved protein YaaW, UPF0174 family [Function unknown].); 4-39: pfam13099 (PSSM 289844, DUF3944, Domain of unknown function (DUF3944). This short domain is sometimes found N terminal to pfam03981.)
Anti-phage Defense System	VR_3	PNG 06-1	GCF_049787615.1	NZ_JBBJPX010000004	https://www.ncbi.nlm.nih.gov/nuccore/NZ_JBBJPX010000004?report=graph&from=166210&to=223335	166987	223250	56264	1/160	2	194314	194916	-	CDS	WKG91_RS09880		WP_425013373.1	hypothetical protein	False	https://www.ncbi.nlm.nih.gov/nuccore/NZ_JBBJPX010000004.1?from=194014&to=195216&report=graph					PDC-S29
Other	VR_3	PNG 06-1	GCF_049787615.1	NZ_JBBJPX010000004	https://www.ncbi.nlm.nih.gov/nuccore/NZ_JBBJPX010000004?report=graph&from=166210&to=223335	166987	223250	56264	1/160	2	195062	196291	-	CDS	WKG91_RS09885		WP_425013374.1	hypothetical protein	False	https://www.ncbi.nlm.nih.gov/nuccore/NZ_JBBJPX010000004.1?from=194762&to=196591&report=graph
Mobility Elements	VR_3	PNG 06-1	GCF_049787615.1	NZ_JBBJPX010000004	https://www.ncbi.nlm.nih.gov/nuccore/NZ_JBBJPX010000004?report=graph&from=166210&to=223335	166987	223250	56264	1/160	2	196671	196898	+	CDS	WKG91_RS09890		WP_048988483.1	helix-turn-helix transcriptional regulator	False	https://www.ncbi.nlm.nih.gov/nuccore/NZ_JBBJPX010000004.1?from=196371&to=197198&report=graph	NCBI CDD: 6-60: COG3311 (PSSM 442540, AlpA, DNA-binding transcriptional regulator AlpA [Transcription, Mobilome: prophages, transposons].)
Mobility Elements	VR_3	PNG 06-1	GCF_049787615.1	NZ_JBBJPX010000004	https://www.ncbi.nlm.nih.gov/nuccore/NZ_JBBJPX010000004?report=graph&from=166210&to=223335	166987	223250	56264	1/160	2	197157	197798	+	CDS	WKG91_RS09895		WP_425013375.1	inovirus Gp2 family protein	False	https://www.ncbi.nlm.nih.gov/nuccore/NZ_JBBJPX010000004.1?from=196857&to=198098&report=graph	NCBI CDD: 14-199: pfam11726 (PSSM 432027, Inovirus_Gp2, Inovirus Gp2. Isoform G2P plays an essential role in viral DNA replication; it binds to the origin of replication and cleaves the dsDNA replicative form I (RFI) and becomes covalently bound to it via phosphotyrosine bond, generating the dsDNA replicative form II (RFII).)
Other	VR_3	PNG 06-1	GCF_049787615.1	NZ_JBBJPX010000004	https://www.ncbi.nlm.nih.gov/nuccore/NZ_JBBJPX010000004?report=graph&from=166210&to=223335	166987	223250	56264	1/160	2	197923	198420	+	CDS	WKG91_RS09900		WP_318366357.1	putative zinc ribbon protein	False	https://www.ncbi.nlm.nih.gov/nuccore/NZ_JBBJPX010000004.1?from=197623&to=198720&report=graph	NCBI CDD: 7-125: pfam11682 (PSSM 288524, zinc_ribbon_11, Probable zinc-ribbon. This family of proteins with unknown function appears to be restricted to Enterobacteriaceae. It is a probably zinc-ribbon.)
Other	VR_3	PNG 06-1	GCF_049787615.1	NZ_JBBJPX010000004	https://www.ncbi.nlm.nih.gov/nuccore/NZ_JBBJPX010000004?report=graph&from=166210&to=223335	166987	223250	56264	1/160	2	198942	199031	+	CDS	WKG91_RS23950		WP_481850197.1	DUF7828 domain-containing protein	False	https://www.ncbi.nlm.nih.gov/nuccore/NZ_JBBJPX010000004.1?from=198642&to=199331&report=graph
Anti-phage Defense System	VR_3	PNG 06-1	GCF_049787615.1	NZ_JBBJPX010000004	https://www.ncbi.nlm.nih.gov/nuccore/NZ_JBBJPX010000004?report=graph&from=166210&to=223335	166987	223250	56264	1/160	2	199335	199697	+	CDS	WKG91_RS09905	queD	WP_318366358.1	6-carboxytetrahydropterin synthase QueD	False	https://www.ncbi.nlm.nih.gov/nuccore/NZ_JBBJPX010000004.1?from=199035&to=199997&report=graph	NCBI CDD: 4-120: COG0720 (PSSM 440484, QueD, 6-pyruvoyl-tetrahydropterin synthase [Coenzyme transport and metabolism]. 6-pyruvoyl-tetrahydropterin synthase is part of the Pathway/BioSystem: tRNA modification)			Dpd/Dpd (Dpd__QueD) [NZ-JBBJPX010000004_Dpd_9]
Anti-phage Defense System	VR_3	PNG 06-1	GCF_049787615.1	NZ_JBBJPX010000004	https://www.ncbi.nlm.nih.gov/nuccore/NZ_JBBJPX010000004?report=graph&from=166210&to=223335	166987	223250	56264	1/160	2	199754	202009	-	CDS	WKG91_RS09910	dpdD	WP_425013376.1	protein DpdD	False	https://www.ncbi.nlm.nih.gov/nuccore/NZ_JBBJPX010000004.1?from=199454&to=202309&report=graph	NCBI CDD: 10-744: NF041061 (PSSM 468988, DpdD, protein DpdD.)			Dpd/Dpd (Dpd__DpdD) [NZ-JBBJPX010000004_Dpd_9]	Dpd
Anti-phage Defense System	VR_3	PNG 06-1	GCF_049787615.1	NZ_JBBJPX010000004	https://www.ncbi.nlm.nih.gov/nuccore/NZ_JBBJPX010000004?report=graph&from=166210&to=223335	166987	223250	56264	1/160	2	202006	202548	-	CDS	WKG91_RS09915	dpdK	WP_001097549.1	phospholipase D-like domain-containing protein DpdK	False	https://www.ncbi.nlm.nih.gov/nuccore/NZ_JBBJPX010000004.1?from=201706&to=202848&report=graph	NCBI CDD: 4-172: NF041068 (PSSM 468995, DpdK, phospholipase D-like domain-containing protein DpdK.)			Dpd/Dpd (Dpd__DpdK) [NZ-JBBJPX010000004_Dpd_9]	Dpd
Anti-phage Defense System	VR_3	PNG 06-1	GCF_049787615.1	NZ_JBBJPX010000004	https://www.ncbi.nlm.nih.gov/nuccore/NZ_JBBJPX010000004?report=graph&from=166210&to=223335	166987	223250	56264	1/160	2	202545	207074	-	CDS	WKG91_RS09920	dpdJ	WP_425013377.1	protein DpdJ	False	https://www.ncbi.nlm.nih.gov/nuccore/NZ_JBBJPX010000004.1?from=202245&to=207374&report=graph	NCBI CDD: 9-1508: NF041067 (PSSM 468994, DpdJ, protein DpdJ.)			Dpd/Dpd (Dpd__DpdJ) [NZ-JBBJPX010000004_Dpd_9]	Dpd
Anti-phage Defense System	VR_3	PNG 06-1	GCF_049787615.1	NZ_JBBJPX010000004	https://www.ncbi.nlm.nih.gov/nuccore/NZ_JBBJPX010000004?report=graph&from=166210&to=223335	166987	223250	56264	1/160	2	207090	207875	-	CDS	WKG91_RS09925		WP_425013378.1	hypothetical protein	False	https://www.ncbi.nlm.nih.gov/nuccore/NZ_JBBJPX010000004.1?from=206790&to=208175&report=graph	NCBI CDD: 23-258: NF041066 (PSSM 468993, DpdI, protein DpdI.)			Dpd/Dpd (Dpd__DpdI) [NZ-JBBJPX010000004_Dpd_9]	Dpd
Anti-phage Defense System	VR_3	PNG 06-1	GCF_049787615.1	NZ_JBBJPX010000004	https://www.ncbi.nlm.nih.gov/nuccore/NZ_JBBJPX010000004?report=graph&from=166210&to=223335	166987	223250	56264	1/160	2	207872	210925	-	CDS	WKG91_RS09930	dpdH	WP_425013379.1	protein DpdH	False	https://www.ncbi.nlm.nih.gov/nuccore/NZ_JBBJPX010000004.1?from=207572&to=211225&report=graph	NCBI CDD: 12-1005: NF041065 (PSSM 468992, DpdH, protein DpdH.)			Dpd/Dpd (Dpd__DpdH) [NZ-JBBJPX010000004_Dpd_9]	Dpd
Anti-phage Defense System	VR_3	PNG 06-1	GCF_049787615.1	NZ_JBBJPX010000004	https://www.ncbi.nlm.nih.gov/nuccore/NZ_JBBJPX010000004?report=graph&from=166210&to=223335	166987	223250	56264	1/160	2	210925	211833	-	CDS	WKG91_RS09935	dpdG	WP_425013380.1	protein DpdG	False	https://www.ncbi.nlm.nih.gov/nuccore/NZ_JBBJPX010000004.1?from=210625&to=212133&report=graph	NCBI CDD: 1-294: NF041064 (PSSM 468991, DpdG, protein DpdG.)			Dpd/Dpd (Dpd__DpdG) [NZ-JBBJPX010000004_Dpd_9]	Dpd
Anti-phage Defense System	VR_3	PNG 06-1	GCF_049787615.1	NZ_JBBJPX010000004	https://www.ncbi.nlm.nih.gov/nuccore/NZ_JBBJPX010000004?report=graph&from=166210&to=223335	166987	223250	56264	1/160	2	211817	214378	-	CDS	WKG91_RS09940	dpdF	WP_425013381.1	protein DpdF	False	https://www.ncbi.nlm.nih.gov/nuccore/NZ_JBBJPX010000004.1?from=211517&to=214678&report=graph	NCBI CDD: 9-824: NF041063 (PSSM 468990, DpdF, protein DpdF.)			Dpd/Dpd (Dpd__DpdF) [NZ-JBBJPX010000004_Dpd_9]	Dpd
Anti-phage Defense System	VR_3	PNG 06-1	GCF_049787615.1	NZ_JBBJPX010000004	https://www.ncbi.nlm.nih.gov/nuccore/NZ_JBBJPX010000004?report=graph&from=166210&to=223335	166987	223250	56264	1/160	2	214378	217542	-	CDS	WKG91_RS09945	dpdE	WP_425013382.1	protein DpdE	False	https://www.ncbi.nlm.nih.gov/nuccore/NZ_JBBJPX010000004.1?from=214078&to=217842&report=graph	NCBI CDD: 6-1044: NF041062 (PSSM 468989, DpdE, protein DpdE.)			Dpd/Dpd (Dpd__DpdE) [NZ-JBBJPX010000004_Dpd_9]	Dpd
Anti-phage Defense System	VR_3	PNG 06-1	GCF_049787615.1	NZ_JBBJPX010000004	https://www.ncbi.nlm.nih.gov/nuccore/NZ_JBBJPX010000004?report=graph&from=166210&to=223335	166987	223250	56264	1/160	2	217976	219106	-	CDS	WKG91_RS09950	dbpB	WP_425013383.1	DGQHR domain-containing protein DpdB	False	https://www.ncbi.nlm.nih.gov/nuccore/NZ_JBBJPX010000004.1?from=217676&to=219406&report=graph	NCBI CDD: 5-363: NF041060 (PSSM 468987, DpdB, DGQHR domain-containing protein DpdB.)			Dpd/Dpd (Dpd__DpdB) [NZ-JBBJPX010000004_Dpd_9]	Dpd
Anti-phage Defense System	VR_3	PNG 06-1	GCF_049787615.1	NZ_JBBJPX010000004	https://www.ncbi.nlm.nih.gov/nuccore/NZ_JBBJPX010000004?report=graph&from=166210&to=223335	166987	223250	56264	1/160	2	219103	220353	-	CDS	WKG91_RS09955	dpdA	WP_425013384.1	tRNA-guanine transglycosylase DpdA	False	https://www.ncbi.nlm.nih.gov/nuccore/NZ_JBBJPX010000004.1?from=218803&to=220653&report=graph	NCBI CDD: 4-407: NF041059 (PSSM 468986, DpdA, tRNA-guanine transglycosylase DpdA.)			Dpd/Dpd (Dpd__DpdA) [NZ-JBBJPX010000004_Dpd_9]	Dpd
Anti-phage Defense System	VR_3	PNG 06-1	GCF_049787615.1	NZ_JBBJPX010000004	https://www.ncbi.nlm.nih.gov/nuccore/NZ_JBBJPX010000004?report=graph&from=166210&to=223335	166987	223250	56264	1/160	2	220427	221278	-	CDS	WKG91_RS09960		WP_425013386.1	hypothetical protein	False	https://www.ncbi.nlm.nih.gov/nuccore/NZ_JBBJPX010000004.1?from=220127&to=221578&report=graph				Dpd/Dpd (Dpd__DpdC) [NZ-JBBJPX010000004_Dpd_9]	Dpd
Mobility Elements	VR_3	PNG 06-1	GCF_049787615.1	NZ_JBBJPX010000004	https://www.ncbi.nlm.nih.gov/nuccore/NZ_JBBJPX010000004?report=graph&from=166210&to=223335	166987	223250	56264	1/160	2	221820	223064	-	CDS	WKG91_RS09965		WP_425013385.1	tyrosine-type recombinase/integrase	False	https://www.ncbi.nlm.nih.gov/nuccore/NZ_JBBJPX010000004.1?from=221520&to=223364&report=graph	NCBI CDD: 2-406: COG0582 (PSSM 440347, FimB, Integrase/recombinase, includes phage integrase [Replication, recombination and repair, Mobilome: prophages, transposons].)					integration/excision (int) [mobileOG_000000178, 58.894%id, e=0.0]
Immunity against Antibacterial Toxin	VR_3	PNG 06-2	GCF_049787535.1	NZ_JBBJPW010000001	https://www.ncbi.nlm.nih.gov/nuccore/NZ_JBBJPW010000001?report=graph&from=3591629&to=3648754	3592406	3648669	56264	1/160	2	3592503	3592805	-	CDS	WKG90_RS16755		WP_115765062.1	contact-dependent growth inhibition system immunity protein	False	https://www.ncbi.nlm.nih.gov/nuccore/NZ_JBBJPW010000001.1?from=3592203&to=3593105&report=graph	NCBI CDD: 9-95: cl39912 (PSSM 454447, CdiI_Ykris-like, inhibitor (or immunity protein) of the contact-dependent growth inhibition (CDI) system of Yersinia kristensenii, and similar proteins. Contact-dependent growth inhibition (CDI) is an important mechanism of inter-bacterial competition found in many Gram-negative pathogens. CDI+ cells express cell-surface CdiA proteins that bind neighboring bacteria and deliver C-terminal toxin domains (CdiA-CT) to inhibit target-cell growth. CDI+ bacteria also produce CdiI immunity proteins, which specifically neutralize cognate CdiA-CT toxins to prevent self-inhibition. Structure analysis of CdiI immunity protein from Yersinia kristensenii shows that it is composed of eight alpha-helices packed together to form a nearly spherical structure with weak structural homology to a putative TetR family transcriptional repressor. The CdiI protein fits into the curved cavity of the CdiA-CTYkris toxin domain where it most likely neutralizes toxin activity by blocking access to RNA substrates. This domain is mostly found in gammaproteobacteria.)		Psi6a (WP_064704386.1, 31.111%id, scov=93%, e=5.01e-10)
Other	VR_3	PNG 06-2	GCF_049787535.1	NZ_JBBJPW010000001	https://www.ncbi.nlm.nih.gov/nuccore/NZ_JBBJPW010000001?report=graph&from=3591629&to=3648754	3592406	3648669	56264	1/160	2	3592823	3593248	-	CDS	WKG90_RS16760		WP_115765063.1	hypothetical protein	False	https://www.ncbi.nlm.nih.gov/nuccore/NZ_JBBJPW010000001.1?from=3592523&to=3593548&report=graph
Immunity against Antibacterial Toxin	VR_3	PNG 06-2	GCF_049787535.1	NZ_JBBJPW010000001	https://www.ncbi.nlm.nih.gov/nuccore/NZ_JBBJPW010000001?report=graph&from=3591629&to=3648754	3592406	3648669	56264	1/160	2	3593379	3593723	-	CDS	WKG90_RS16765		WP_115765064.1	putative T6SS immunity periplasmic lipoprotein	False	https://www.ncbi.nlm.nih.gov/nuccore/NZ_JBBJPW010000001.1?from=3593079&to=3594023&report=graph			Psi14b (WP_064704870.1, 95.614%id, scov=97%, e=3.83e-83)
Other	VR_3	PNG 06-2	GCF_049787535.1	NZ_JBBJPW010000001	https://www.ncbi.nlm.nih.gov/nuccore/NZ_JBBJPW010000001?report=graph&from=3591629&to=3648754	3592406	3648669	56264	1/160	2	3594489	3595181	+	CDS	WKG90_RS16770		WP_031593696.1	helix-turn-helix transcriptional regulator	False	https://www.ncbi.nlm.nih.gov/nuccore/NZ_JBBJPW010000001.1?from=3594189&to=3595481&report=graph	NCBI CDD: 168-221: smart00421 (PSSM 197715, HTH_LUXR, helix_turn_helix, Lux Regulon. lux regulon (activates the bioluminescence operon); 25-152: pfam03472 (PSSM 427319, Autoind_bind, Autoinducer binding domain. This domain is found a a large family of transcriptional regulators. This domain specifically binds to autoinducer molecules (N-Acyl homoserine lactones, chlorolactone and rosmarinic acid) (Matilla et. al., FEMS Microbiology Reviews, fuab043, 45, 2021, 1. https://doi.org/10.1093/femsre/fuab043).)					transfer (traR; conjugation,regulation) [mobileOG_000026681, 27.854%id, e=1.00e-20]
Other	VR_3	PNG 06-2	GCF_049787535.1	NZ_JBBJPW010000001	https://www.ncbi.nlm.nih.gov/nuccore/NZ_JBBJPW010000001?report=graph&from=3591629&to=3648754	3592406	3648669	56264	1/160	2	3595196	3595834	-	CDS	WKG90_RS16775		WP_031593697.1	acyl-homoserine-lactone synthase	False	https://www.ncbi.nlm.nih.gov/nuccore/NZ_JBBJPW010000001.1?from=3594896&to=3596134&report=graph	NCBI CDD: 5-196: COG3916 (PSSM 443121, LasI, N-acyl-homoserine lactone synthase LasI (autoinducer biosynthesis) [Signal transduction mechanisms].)					transfer (traI; regulation,conjugation) [mobileOG_000001585, 26.857%id, e=6.64e-15]
Pseudogene	VR_3	PNG 06-2	GCF_049787535.1	NZ_JBBJPW010000001	https://www.ncbi.nlm.nih.gov/nuccore/NZ_JBBJPW010000001?report=graph&from=3591629&to=3648754	3592406	3648669	56264	1/160	2	3596229	3596336	-	CDS	WKG90_RS16780			hypothetical protein	True	https://www.ncbi.nlm.nih.gov/nuccore/NZ_JBBJPW010000001.1?from=3595929&to=3596636&report=graph
Other	VR_3	PNG 06-2	GCF_049787535.1	NZ_JBBJPW010000001	https://www.ncbi.nlm.nih.gov/nuccore/NZ_JBBJPW010000001?report=graph&from=3591629&to=3648754	3592406	3648669	56264	1/160	2	3596440	3596769	-	CDS	WKG90_RS16785	symE	WP_033770916.1	endoribonuclease SymE	False	https://www.ncbi.nlm.nih.gov/nuccore/NZ_JBBJPW010000001.1?from=3596140&to=3597069&report=graph	NCBI CDD: 1-108: PRK13605 (PSSM 237442, PRK13605, endoribonuclease SymE; Provisional)
Pseudogene	VR_3	PNG 06-2	GCF_049787535.1	NZ_JBBJPW010000001	https://www.ncbi.nlm.nih.gov/nuccore/NZ_JBBJPW010000001?report=graph&from=3591629&to=3648754	3592406	3648669	56264	1/160	2	3597291	3597614	-	CDS	WKG90_RS16790			helix-turn-helix domain-containing protein	True	https://www.ncbi.nlm.nih.gov/nuccore/NZ_JBBJPW010000001.1?from=3596991&to=3597914&report=graph
Pseudogene	VR_3	PNG 06-2	GCF_049787535.1	NZ_JBBJPW010000001	https://www.ncbi.nlm.nih.gov/nuccore/NZ_JBBJPW010000001?report=graph&from=3591629&to=3648754	3592406	3648669	56264	1/160	2	3597598	3597798	-	CDS	WKG90_RS16795			type II toxin-antitoxin system RelE/ParE family toxin	True	https://www.ncbi.nlm.nih.gov/nuccore/NZ_JBBJPW010000001.1?from=3597298&to=3598098&report=graph
Pseudogene	VR_3	PNG 06-2	GCF_049787535.1	NZ_JBBJPW010000001	https://www.ncbi.nlm.nih.gov/nuccore/NZ_JBBJPW010000001?report=graph&from=3591629&to=3648754	3592406	3648669	56264	1/160	2	3597863	3598172	-	CDS	WKG90_RS16800			transposase	True	https://www.ncbi.nlm.nih.gov/nuccore/NZ_JBBJPW010000001.1?from=3597563&to=3598472&report=graph
Anti-phage Defense System	VR_3	PNG 06-2	GCF_049787535.1	NZ_JBBJPW010000001	https://www.ncbi.nlm.nih.gov/nuccore/NZ_JBBJPW010000001?report=graph&from=3591629&to=3648754	3592406	3648669	56264	1/160	2	3598330	3599958	+	CDS	WKG90_RS16805		WP_205317949.1	anti-phage dCTP deaminase	False	https://www.ncbi.nlm.nih.gov/nuccore/NZ_JBBJPW010000001.1?from=3598030&to=3600258&report=graph	NCBI CDD: 53-502: NF041025 (PSSM 468954, antiphage_deaminase, anti-phage dCTP deaminase. It has been shown that proteins of this family prevented bacteria from phage infections by depleting deoxycytidine triphosphate (dCTP), which are important for the replication of viruses. The anti-phage dCTP deaminases have an N-terminal kinase and a C-terminal dCTP deaminase domains, however, the housekeeping dCTP deaminases usually do not have the N-terminal kinase.)			dCTPdeaminase/dCTPdeaminase (dCTPdeaminase__dCTPdeaminase) [NZ-JBBJPW010000001_dCTPdeaminase_9]
Other	VR_3	PNG 06-2	GCF_049787535.1	NZ_JBBJPW010000001	https://www.ncbi.nlm.nih.gov/nuccore/NZ_JBBJPW010000001?report=graph&from=3591629&to=3648754	3592406	3648669	56264	1/160	2	3599951	3600469	+	CDS	WKG90_RS16810		WP_241528096.1	hypothetical protein	False	https://www.ncbi.nlm.nih.gov/nuccore/NZ_JBBJPW010000001.1?from=3599651&to=3600769&report=graph
Other	VR_3	PNG 06-2	GCF_049787535.1	NZ_JBBJPW010000001	https://www.ncbi.nlm.nih.gov/nuccore/NZ_JBBJPW010000001?report=graph&from=3591629&to=3648754	3592406	3648669	56264	1/160	2	3600858	3601736	-	CDS	WKG90_RS16815		WP_241528095.1	hypothetical protein	False	https://www.ncbi.nlm.nih.gov/nuccore/NZ_JBBJPW010000001.1?from=3600558&to=3602036&report=graph
Other	VR_3	PNG 06-2	GCF_049787535.1	NZ_JBBJPW010000001	https://www.ncbi.nlm.nih.gov/nuccore/NZ_JBBJPW010000001?report=graph&from=3591629&to=3648754	3592406	3648669	56264	1/160	2	3601729	3602472	-	CDS	WKG90_RS16820		WP_241528094.1	hypothetical protein	False	https://www.ncbi.nlm.nih.gov/nuccore/NZ_JBBJPW010000001.1?from=3601429&to=3602772&report=graph	NCBI CDD: 19-145: pfam20613 (PSSM 466762, HipA_2, HipA-like kinase. This family of proteins is distantly related to the HipA protein. This family of proteins is found in bacteria and archaea. Proteins in this family are typically between 254 and 265 amino acids in length.)
Anti-phage Defense System	VR_3	PNG 06-2	GCF_049787535.1	NZ_JBBJPW010000001	https://www.ncbi.nlm.nih.gov/nuccore/NZ_JBBJPW010000001?report=graph&from=3591629&to=3648754	3592406	3648669	56264	1/160	2	3602725	3605787	-	CDS	WKG90_RS16825		WP_115765495.1	type I restriction endonuclease subunit R	False	https://www.ncbi.nlm.nih.gov/nuccore/NZ_JBBJPW010000001.1?from=3602425&to=3606087&report=graph	NCBI CDD: 1-1016: COG0610 (PSSM 440375, COG0610, Type I site-specific restriction-modification system, R (restriction) subunit and related helicases ... [Defense mechanisms].)			RM/RM_Type_I (RM__Type_I_REases_FAM_0.einsi_trimmed) [NZ-JBBJPW010000001_RM_Type_I_15]	RM_type_I	stability/transfer/defense (hsdR) [mobileOG_000022658, 42.162%id, e=0.0]
Anti-phage Defense System	VR_3	PNG 06-2	GCF_049787535.1	NZ_JBBJPW010000001	https://www.ncbi.nlm.nih.gov/nuccore/NZ_JBBJPW010000001?report=graph&from=3591629&to=3648754	3592406	3648669	56264	1/160	2	3605797	3606960	-	CDS	WKG90_RS16830		WP_241528093.1	restriction endonuclease subunit S	False	https://www.ncbi.nlm.nih.gov/nuccore/NZ_JBBJPW010000001.1?from=3605497&to=3607260&report=graph	NCBI CDD: 198-386: cl38903 (PSSM 365779, RMtype1_S_TRD-CR_like, Type I restriction-modification system specificity (S) subunit Target Recognition Domain-ConseRved domain (TRD-CR) and similar domains. The recognition sequences of Campylobacter jejuni RM 2232 S subunit (S.Cje2232P) and Shewanella baltica OS223 S subunit (S.Sba223ORF389P) are undetermined. The restriction-modification (RM) system S subunit consists of two variable target recognition domains (TRD1 and 2) and two conserved regions (CR1 and CR2) which separate the TRDs. The TRDs each bind to different specific sequences in the DNA. RM systems protect a bacterial cell against invasion of foreign DNA by endonucleolytic cleavage of DNA that lacks a site specific modification. The host genome is protected from cleavage by methylation of specific nucleotides in the target sites. In type I systems, both restriction and modification activities are present in one enzyme complex composed of one DNA specificity (S) subunit (this family), two modification (M) subunits and two restriction (R) subunits. This model contains both TRD1-CR1 and TRD2-CR2. Also included in this subfamily is the C-terminal TRD-CR-like sequence-recognition domain of Microcystis aeruginosa putative type I N6-adenine DNA methyltransferase M subunit (M.Mae7806ORF3969P). The recognition sequence of M.Mae7806ORF3969P is undetermined.); 1-356: PRK09737 (PSSM 236619, PRK09737, type I restriction-modification system specificity subunit.)			RM/RM_Type_I (RM__Type_I_S_02) [NZ-JBBJPW010000001_RM_Type_I_15]	RM_type_I
Anti-phage Defense System	VR_3	PNG 06-2	GCF_049787535.1	NZ_JBBJPW010000001	https://www.ncbi.nlm.nih.gov/nuccore/NZ_JBBJPW010000001?report=graph&from=3591629&to=3648754	3592406	3648669	56264	1/160	2	3606961	3608451	-	CDS	WKG90_RS16835		WP_115764705.1	type I restriction-modification system subunit M	False	https://www.ncbi.nlm.nih.gov/nuccore/NZ_JBBJPW010000001.1?from=3606661&to=3608751&report=graph	NCBI CDD: 145-390: COG0286 (PSSM 440055, HsdM, Type I restriction-modification system, DNA methylase subunit [Defense mechanisms].); 6-132: pfam12161 (PSSM 463478, HsdM_N, HsdM N-terminal domain. This domain is found at the N-terminus of the methylase subunit of Type I DNA methyltransferases. This domain family is found in bacteria and archaea, and is typically between 123 and 138 amino acids in length. The family is found in association with pfam02384. Mutations in this region of EcoKI methyltransferase abolish the normally strong preference of this system for methylating hemimethylated substrate. The structure of this domain has been shown to be all alpha-helical.)			RM/RM_Type_I (RM__Type_I_MTases_FAM_0) [NZ-JBBJPW010000001_RM_Type_I_15]	RM_type_I	stability/transfer/defense (hsdM) [mobileOG_000025646, 30.888%id, e=3.99e-63]
Anti-phage Defense System	VR_3	PNG 06-2	GCF_049787535.1	NZ_JBBJPW010000001	https://www.ncbi.nlm.nih.gov/nuccore/NZ_JBBJPW010000001?report=graph&from=3591629&to=3648754	3592406	3648669	56264	1/160	2	3608448	3609947	-	CDS	WKG90_RS16840		WP_115764706.1	type I restriction-modification system subunit M	False	https://www.ncbi.nlm.nih.gov/nuccore/NZ_JBBJPW010000001.1?from=3608148&to=3610247&report=graph	NCBI CDD: 147-395: COG0286 (PSSM 440055, HsdM, Type I restriction-modification system, DNA methylase subunit [Defense mechanisms].); 9-134: pfam12161 (PSSM 463478, HsdM_N, HsdM N-terminal domain. This domain is found at the N-terminus of the methylase subunit of Type I DNA methyltransferases. This domain family is found in bacteria and archaea, and is typically between 123 and 138 amino acids in length. The family is found in association with pfam02384. Mutations in this region of EcoKI methyltransferase abolish the normally strong preference of this system for methylating hemimethylated substrate. The structure of this domain has been shown to be all alpha-helical.)			RM/RM_Type_I (RM__Type_I_MTases_FAM_0) [NZ-JBBJPW010000001_RM_Type_I_15]	RM_type_I	stability/transfer/defense (hsdM) [mobileOG_000025646, 36.138%id, e=1.55e-92]
Other	VR_3	PNG 06-2	GCF_049787535.1	NZ_JBBJPW010000001	https://www.ncbi.nlm.nih.gov/nuccore/NZ_JBBJPW010000001?report=graph&from=3591629&to=3648754	3592406	3648669	56264	1/160	2	3609947	3610174	-	CDS	WKG90_RS16845		WP_115764707.1	helix-turn-helix domain-containing protein	False	https://www.ncbi.nlm.nih.gov/nuccore/NZ_JBBJPW010000001.1?from=3609647&to=3610474&report=graph	NCBI CDD: 1-66: COG3655 (PSSM 442872, YozG, DNA-binding transcriptional regulator, XRE family [Transcription].)
Other	VR_3	PNG 06-2	GCF_049787535.1	NZ_JBBJPW010000001	https://www.ncbi.nlm.nih.gov/nuccore/NZ_JBBJPW010000001?report=graph&from=3591629&to=3648754	3592406	3648669	56264	1/160	2	3610681	3611514	-	CDS	WKG90_RS16850		WP_425013363.1	DUF4942 domain-containing protein	False	https://www.ncbi.nlm.nih.gov/nuccore/NZ_JBBJPW010000001.1?from=3610381&to=3611814&report=graph	NCBI CDD: 85-270: pfam13708 (PSSM 433419, DUF4942, Domain of unknown function (DUF4942). The function of this family is not known.)
Toxin-Antitoxin System	VR_3	PNG 06-2	GCF_049787535.1	NZ_JBBJPW010000001	https://www.ncbi.nlm.nih.gov/nuccore/NZ_JBBJPW010000001?report=graph&from=3591629&to=3648754	3592406	3648669	56264	1/160	2	3611628	3611948	-	CDS	WKG90_RS16855		WP_425013364.1	TA system toxin CbtA family protein	False	https://www.ncbi.nlm.nih.gov/nuccore/NZ_JBBJPW010000001.1?from=3611328&to=3612248&report=graph	NCBI CDD: 3-104: pfam06755 (PSSM 369065, CbtA_toxin, CbtA_toxin of type IV toxin-antitoxin system. CbtA is a family of bacterial and archaeal toxins of type IV toxin-antitoxin system. Toxins from such systems in free-living bacteria inhibit cell growth by targeting essential functions of cellular metabolism. In this case the toxin inhibits cell-division leading to changes in morphology and finally lysis, by interacting with two essential cytoskeletal proteins, FtsZ and MreB. For FtsZ it inhibits its GTPase activity and GTP-dependent polymerization, and for MreB it inhibits its ATP-dependent polymerization. These actions of CbtA appear to occur simultaneously. he cognate antitoxin family is represented by pfam06154.)					stability/transfer/defense (ykfI) [mobileOG_000004205, 70.192%id, e=2.45e-49]
Toxin-Antitoxin System	VR_3	PNG 06-2	GCF_049787535.1	NZ_JBBJPW010000001	https://www.ncbi.nlm.nih.gov/nuccore/NZ_JBBJPW010000001?report=graph&from=3591629&to=3648754	3592406	3648669	56264	1/160	2	3611980	3612303	-	CDS	WKG90_RS16860		WP_425013365.1	type IV toxin-antitoxin system YeeU family antitoxin	False	https://www.ncbi.nlm.nih.gov/nuccore/NZ_JBBJPW010000001.1?from=3611680&to=3612603&report=graph	NCBI CDD: 5-101: pfam06154 (PSSM 399275, CbeA_antitoxin, CbeA_antitoxin, type IV, cytoskeleton bundling-enhancing factor A. CbeA_antitoxin is a family of cognate antitoxins to the CbtA toxins that act by inhibiting the polymerization of cytoskeletal proteins, see pfam06755. These are classified as a type IV toxin-antitoxin system. The family includes three proteins from E. coli YagB, YeeU and YfjZ, which act not by forming a complex with CbtA but through acting as antagonists to the CbtA toxicity, by stabilising the CbtA target proteins. For example, YeeU binds directly to both MreB and FtsZ and enhances the bundling of their filaments in vitro. YeeU is also able to neutralize the toxicity caused by other MreB and FtsZ inhibitors, such as A22 [S-(3, 4-dichlorobenzyl)isothiourea] for MreB, and SulA and DicB for FtsZ. Thus CbeA, for cytoskeleton bundling-enhancing factor A, is proposed as a general name for all of these antitoxin proteins.)					stability/transfer/defense (yagB) [mobileOG_000026490, 72.917%id, e=2.27e-48]
Other	VR_3	PNG 06-2	GCF_049787535.1	NZ_JBBJPW010000001	https://www.ncbi.nlm.nih.gov/nuccore/NZ_JBBJPW010000001?report=graph&from=3591629&to=3648754	3592406	3648669	56264	1/160	2	3612325	3612546	-	CDS	WKG90_RS16865		WP_425013366.1	DUF987 domain-containing protein	False	https://www.ncbi.nlm.nih.gov/nuccore/NZ_JBBJPW010000001.1?from=3612025&to=3612846&report=graph	NCBI CDD: 1-64: pfam06174 (PSSM 368775, DUF987, Protein of unknown function (DUF987). Family of bacterial proteins that are related to the hypothetical protein yeeT.)
Mobility Elements	VR_3	PNG 06-2	GCF_049787535.1	NZ_JBBJPW010000001	https://www.ncbi.nlm.nih.gov/nuccore/NZ_JBBJPW010000001?report=graph&from=3591629&to=3648754	3592406	3648669	56264	1/160	2	3612555	3613025	-	CDS	WKG90_RS16870	radC	WP_032642914.1	RadC family protein	False	https://www.ncbi.nlm.nih.gov/nuccore/NZ_JBBJPW010000001.1?from=3612255&to=3613325&report=graph	NCBI CDD: 19-156: PRK00024 (PSSM 178801, PRK00024, DNA repair protein RadC.)					replication/recombination/repair (radC) [mobileOG_000025560, 73.248%id, e=7.79e-78]
Other	VR_3	PNG 06-2	GCF_049787535.1	NZ_JBBJPW010000001	https://www.ncbi.nlm.nih.gov/nuccore/NZ_JBBJPW010000001?report=graph&from=3591629&to=3648754	3592406	3648669	56264	1/160	2	3613058	3613876	-	CDS	WKG90_RS16875		WP_425013367.1	DUF932 domain-containing protein	False	https://www.ncbi.nlm.nih.gov/nuccore/NZ_JBBJPW010000001.1?from=3612758&to=3614176&report=graph	NCBI CDD: 36-261: pfam06067 (PSSM 461817, DUF932, Domain of unknown function (DUF932). Family of prokaryotic proteins with unknown function. Contains a number of highly conserved polar residues that could suggest an enzymatic activity.)
Anti-phage Defense System	VR_3	PNG 06-2	GCF_049787535.1	NZ_JBBJPW010000001	https://www.ncbi.nlm.nih.gov/nuccore/NZ_JBBJPW010000001?report=graph&from=3591629&to=3648754	3592406	3648669	56264	1/160	2	3614585	3615748	+	CDS	WKG90_RS16880		WP_425013368.1	hypothetical protein	False	https://www.ncbi.nlm.nih.gov/nuccore/NZ_JBBJPW010000001.1?from=3614285&to=3616048&report=graph				Dazbog/Dazbog (Dazbog__DzbA) [NZ-JBBJPW010000001_Dazbog_2]	Dazbog
Anti-phage Defense System	VR_3	PNG 06-2	GCF_049787535.1	NZ_JBBJPW010000001	https://www.ncbi.nlm.nih.gov/nuccore/NZ_JBBJPW010000001?report=graph&from=3591629&to=3648754	3592406	3648669	56264	1/160	2	3615761	3616918	+	CDS	WKG90_RS16885		WP_425013369.1	hypothetical protein	False	https://www.ncbi.nlm.nih.gov/nuccore/NZ_JBBJPW010000001.1?from=3615461&to=3617218&report=graph				Dazbog/Dazbog (Dazbog__DzbB) [NZ-JBBJPW010000001_Dazbog_2]	Dazbog
Other	VR_3	PNG 06-2	GCF_049787535.1	NZ_JBBJPW010000001	https://www.ncbi.nlm.nih.gov/nuccore/NZ_JBBJPW010000001?report=graph&from=3591629&to=3648754	3592406	3648669	56264	1/160	2	3617301	3617663	-	CDS	WKG90_RS16890		WP_425013370.1	hypothetical protein	False	https://www.ncbi.nlm.nih.gov/nuccore/NZ_JBBJPW010000001.1?from=3617001&to=3617963&report=graph
Other	VR_3	PNG 06-2	GCF_049787535.1	NZ_JBBJPW010000001	https://www.ncbi.nlm.nih.gov/nuccore/NZ_JBBJPW010000001?report=graph&from=3591629&to=3648754	3592406	3648669	56264	1/160	2	3617699	3618139	-	CDS	WKG90_RS16895		WP_425013371.1	hypothetical protein	False	https://www.ncbi.nlm.nih.gov/nuccore/NZ_JBBJPW010000001.1?from=3617399&to=3618439&report=graph
Other	VR_3	PNG 06-2	GCF_049787535.1	NZ_JBBJPW010000001	https://www.ncbi.nlm.nih.gov/nuccore/NZ_JBBJPW010000001?report=graph&from=3591629&to=3648754	3592406	3648669	56264	1/160	2	3618148	3618834	-	CDS	WKG90_RS16900		WP_318366352.1	WYL domain-containing protein	False	https://www.ncbi.nlm.nih.gov/nuccore/NZ_JBBJPW010000001.1?from=3617848&to=3619134&report=graph	NCBI CDD: 12-201: COG2378 (PSSM 441945, YobV, Predicted DNA-binding transcriptional regulator YobV, contains HTH and WYL domains [Transcription].)
Other	VR_3	PNG 06-2	GCF_049787535.1	NZ_JBBJPW010000001	https://www.ncbi.nlm.nih.gov/nuccore/NZ_JBBJPW010000001?report=graph&from=3591629&to=3648754	3592406	3648669	56264	1/160	2	3618854	3619591	-	CDS	WKG90_RS16905		WP_425013372.1	YaaW family protein	False	https://www.ncbi.nlm.nih.gov/nuccore/NZ_JBBJPW010000001.1?from=3618554&to=3619891&report=graph	NCBI CDD: 76-239: COG4735 (PSSM 443769, YaaW, Uncharacterized conserved protein YaaW, UPF0174 family [Function unknown].); 4-39: pfam13099 (PSSM 289844, DUF3944, Domain of unknown function (DUF3944). This short domain is sometimes found N terminal to pfam03981.)
Anti-phage Defense System	VR_3	PNG 06-2	GCF_049787535.1	NZ_JBBJPW010000001	https://www.ncbi.nlm.nih.gov/nuccore/NZ_JBBJPW010000001?report=graph&from=3591629&to=3648754	3592406	3648669	56264	1/160	2	3619733	3620335	-	CDS	WKG90_RS16910		WP_425013373.1	hypothetical protein	False	https://www.ncbi.nlm.nih.gov/nuccore/NZ_JBBJPW010000001.1?from=3619433&to=3620635&report=graph					PDC-S29
Other	VR_3	PNG 06-2	GCF_049787535.1	NZ_JBBJPW010000001	https://www.ncbi.nlm.nih.gov/nuccore/NZ_JBBJPW010000001?report=graph&from=3591629&to=3648754	3592406	3648669	56264	1/160	2	3620481	3621710	-	CDS	WKG90_RS16915		WP_425013374.1	hypothetical protein	False	https://www.ncbi.nlm.nih.gov/nuccore/NZ_JBBJPW010000001.1?from=3620181&to=3622010&report=graph
Mobility Elements	VR_3	PNG 06-2	GCF_049787535.1	NZ_JBBJPW010000001	https://www.ncbi.nlm.nih.gov/nuccore/NZ_JBBJPW010000001?report=graph&from=3591629&to=3648754	3592406	3648669	56264	1/160	2	3622090	3622317	+	CDS	WKG90_RS16920		WP_048988483.1	helix-turn-helix transcriptional regulator	False	https://www.ncbi.nlm.nih.gov/nuccore/NZ_JBBJPW010000001.1?from=3621790&to=3622617&report=graph	NCBI CDD: 6-60: COG3311 (PSSM 442540, AlpA, DNA-binding transcriptional regulator AlpA [Transcription, Mobilome: prophages, transposons].)
Mobility Elements	VR_3	PNG 06-2	GCF_049787535.1	NZ_JBBJPW010000001	https://www.ncbi.nlm.nih.gov/nuccore/NZ_JBBJPW010000001?report=graph&from=3591629&to=3648754	3592406	3648669	56264	1/160	2	3622576	3623217	+	CDS	WKG90_RS16925		WP_425013375.1	inovirus Gp2 family protein	False	https://www.ncbi.nlm.nih.gov/nuccore/NZ_JBBJPW010000001.1?from=3622276&to=3623517&report=graph	NCBI CDD: 14-199: pfam11726 (PSSM 432027, Inovirus_Gp2, Inovirus Gp2. Isoform G2P plays an essential role in viral DNA replication; it binds to the origin of replication and cleaves the dsDNA replicative form I (RFI) and becomes covalently bound to it via phosphotyrosine bond, generating the dsDNA replicative form II (RFII).)
Other	VR_3	PNG 06-2	GCF_049787535.1	NZ_JBBJPW010000001	https://www.ncbi.nlm.nih.gov/nuccore/NZ_JBBJPW010000001?report=graph&from=3591629&to=3648754	3592406	3648669	56264	1/160	2	3623342	3623839	+	CDS	WKG90_RS16930		WP_318366357.1	putative zinc ribbon protein	False	https://www.ncbi.nlm.nih.gov/nuccore/NZ_JBBJPW010000001.1?from=3623042&to=3624139&report=graph	NCBI CDD: 7-125: pfam11682 (PSSM 288524, zinc_ribbon_11, Probable zinc-ribbon. This family of proteins with unknown function appears to be restricted to Enterobacteriaceae. It is a probably zinc-ribbon.)
Other	VR_3	PNG 06-2	GCF_049787535.1	NZ_JBBJPW010000001	https://www.ncbi.nlm.nih.gov/nuccore/NZ_JBBJPW010000001?report=graph&from=3591629&to=3648754	3592406	3648669	56264	1/160	2	3624361	3624450	+	CDS	WKG90_RS23995		WP_481850197.1	DUF7828 domain-containing protein	False	https://www.ncbi.nlm.nih.gov/nuccore/NZ_JBBJPW010000001.1?from=3624061&to=3624750&report=graph
Anti-phage Defense System	VR_3	PNG 06-2	GCF_049787535.1	NZ_JBBJPW010000001	https://www.ncbi.nlm.nih.gov/nuccore/NZ_JBBJPW010000001?report=graph&from=3591629&to=3648754	3592406	3648669	56264	1/160	2	3624754	3625116	+	CDS	WKG90_RS16935	queD	WP_318366358.1	6-carboxytetrahydropterin synthase QueD	False	https://www.ncbi.nlm.nih.gov/nuccore/NZ_JBBJPW010000001.1?from=3624454&to=3625416&report=graph	NCBI CDD: 4-120: COG0720 (PSSM 440484, QueD, 6-pyruvoyl-tetrahydropterin synthase [Coenzyme transport and metabolism]. 6-pyruvoyl-tetrahydropterin synthase is part of the Pathway/BioSystem: tRNA modification)			Dpd/Dpd (Dpd__QueD) [NZ-JBBJPW010000001_Dpd_3]
Anti-phage Defense System	VR_3	PNG 06-2	GCF_049787535.1	NZ_JBBJPW010000001	https://www.ncbi.nlm.nih.gov/nuccore/NZ_JBBJPW010000001?report=graph&from=3591629&to=3648754	3592406	3648669	56264	1/160	2	3625173	3627428	-	CDS	WKG90_RS16940	dpdD	WP_425013376.1	protein DpdD	False	https://www.ncbi.nlm.nih.gov/nuccore/NZ_JBBJPW010000001.1?from=3624873&to=3627728&report=graph	NCBI CDD: 10-744: NF041061 (PSSM 468988, DpdD, protein DpdD.)			Dpd/Dpd (Dpd__DpdD) [NZ-JBBJPW010000001_Dpd_3]	Dpd
Anti-phage Defense System	VR_3	PNG 06-2	GCF_049787535.1	NZ_JBBJPW010000001	https://www.ncbi.nlm.nih.gov/nuccore/NZ_JBBJPW010000001?report=graph&from=3591629&to=3648754	3592406	3648669	56264	1/160	2	3627425	3627967	-	CDS	WKG90_RS16945	dpdK	WP_001097549.1	phospholipase D-like domain-containing protein DpdK	False	https://www.ncbi.nlm.nih.gov/nuccore/NZ_JBBJPW010000001.1?from=3627125&to=3628267&report=graph	NCBI CDD: 4-172: NF041068 (PSSM 468995, DpdK, phospholipase D-like domain-containing protein DpdK.)			Dpd/Dpd (Dpd__DpdK) [NZ-JBBJPW010000001_Dpd_3]	Dpd
Anti-phage Defense System	VR_3	PNG 06-2	GCF_049787535.1	NZ_JBBJPW010000001	https://www.ncbi.nlm.nih.gov/nuccore/NZ_JBBJPW010000001?report=graph&from=3591629&to=3648754	3592406	3648669	56264	1/160	2	3627964	3632493	-	CDS	WKG90_RS16950	dpdJ	WP_425013377.1	protein DpdJ	False	https://www.ncbi.nlm.nih.gov/nuccore/NZ_JBBJPW010000001.1?from=3627664&to=3632793&report=graph	NCBI CDD: 9-1508: NF041067 (PSSM 468994, DpdJ, protein DpdJ.)			Dpd/Dpd (Dpd__DpdJ) [NZ-JBBJPW010000001_Dpd_3]	Dpd
Anti-phage Defense System	VR_3	PNG 06-2	GCF_049787535.1	NZ_JBBJPW010000001	https://www.ncbi.nlm.nih.gov/nuccore/NZ_JBBJPW010000001?report=graph&from=3591629&to=3648754	3592406	3648669	56264	1/160	2	3632509	3633294	-	CDS	WKG90_RS16955		WP_425013378.1	hypothetical protein	False	https://www.ncbi.nlm.nih.gov/nuccore/NZ_JBBJPW010000001.1?from=3632209&to=3633594&report=graph	NCBI CDD: 23-258: NF041066 (PSSM 468993, DpdI, protein DpdI.)			Dpd/Dpd (Dpd__DpdI) [NZ-JBBJPW010000001_Dpd_3]	Dpd
Anti-phage Defense System	VR_3	PNG 06-2	GCF_049787535.1	NZ_JBBJPW010000001	https://www.ncbi.nlm.nih.gov/nuccore/NZ_JBBJPW010000001?report=graph&from=3591629&to=3648754	3592406	3648669	56264	1/160	2	3633291	3636344	-	CDS	WKG90_RS16960	dpdH	WP_425013379.1	protein DpdH	False	https://www.ncbi.nlm.nih.gov/nuccore/NZ_JBBJPW010000001.1?from=3632991&to=3636644&report=graph	NCBI CDD: 12-1005: NF041065 (PSSM 468992, DpdH, protein DpdH.)			Dpd/Dpd (Dpd__DpdH) [NZ-JBBJPW010000001_Dpd_3]	Dpd
Anti-phage Defense System	VR_3	PNG 06-2	GCF_049787535.1	NZ_JBBJPW010000001	https://www.ncbi.nlm.nih.gov/nuccore/NZ_JBBJPW010000001?report=graph&from=3591629&to=3648754	3592406	3648669	56264	1/160	2	3636344	3637252	-	CDS	WKG90_RS16965	dpdG	WP_425013380.1	protein DpdG	False	https://www.ncbi.nlm.nih.gov/nuccore/NZ_JBBJPW010000001.1?from=3636044&to=3637552&report=graph	NCBI CDD: 1-294: NF041064 (PSSM 468991, DpdG, protein DpdG.)			Dpd/Dpd (Dpd__DpdG) [NZ-JBBJPW010000001_Dpd_3]	Dpd
Anti-phage Defense System	VR_3	PNG 06-2	GCF_049787535.1	NZ_JBBJPW010000001	https://www.ncbi.nlm.nih.gov/nuccore/NZ_JBBJPW010000001?report=graph&from=3591629&to=3648754	3592406	3648669	56264	1/160	2	3637236	3639797	-	CDS	WKG90_RS16970	dpdF	WP_425013381.1	protein DpdF	False	https://www.ncbi.nlm.nih.gov/nuccore/NZ_JBBJPW010000001.1?from=3636936&to=3640097&report=graph	NCBI CDD: 9-824: NF041063 (PSSM 468990, DpdF, protein DpdF.)			Dpd/Dpd (Dpd__DpdF) [NZ-JBBJPW010000001_Dpd_3]	Dpd
Anti-phage Defense System	VR_3	PNG 06-2	GCF_049787535.1	NZ_JBBJPW010000001	https://www.ncbi.nlm.nih.gov/nuccore/NZ_JBBJPW010000001?report=graph&from=3591629&to=3648754	3592406	3648669	56264	1/160	2	3639797	3642961	-	CDS	WKG90_RS16975	dpdE	WP_425013382.1	protein DpdE	False	https://www.ncbi.nlm.nih.gov/nuccore/NZ_JBBJPW010000001.1?from=3639497&to=3643261&report=graph	NCBI CDD: 6-1044: NF041062 (PSSM 468989, DpdE, protein DpdE.)			Dpd/Dpd (Dpd__DpdE) [NZ-JBBJPW010000001_Dpd_3]	Dpd
Anti-phage Defense System	VR_3	PNG 06-2	GCF_049787535.1	NZ_JBBJPW010000001	https://www.ncbi.nlm.nih.gov/nuccore/NZ_JBBJPW010000001?report=graph&from=3591629&to=3648754	3592406	3648669	56264	1/160	2	3643395	3644525	-	CDS	WKG90_RS16980	dbpB	WP_425013383.1	DGQHR domain-containing protein DpdB	False	https://www.ncbi.nlm.nih.gov/nuccore/NZ_JBBJPW010000001.1?from=3643095&to=3644825&report=graph	NCBI CDD: 5-363: NF041060 (PSSM 468987, DpdB, DGQHR domain-containing protein DpdB.)			Dpd/Dpd (Dpd__DpdB) [NZ-JBBJPW010000001_Dpd_3]	Dpd
Anti-phage Defense System	VR_3	PNG 06-2	GCF_049787535.1	NZ_JBBJPW010000001	https://www.ncbi.nlm.nih.gov/nuccore/NZ_JBBJPW010000001?report=graph&from=3591629&to=3648754	3592406	3648669	56264	1/160	2	3644522	3645772	-	CDS	WKG90_RS16985	dpdA	WP_425013384.1	tRNA-guanine transglycosylase DpdA	False	https://www.ncbi.nlm.nih.gov/nuccore/NZ_JBBJPW010000001.1?from=3644222&to=3646072&report=graph	NCBI CDD: 4-407: NF041059 (PSSM 468986, DpdA, tRNA-guanine transglycosylase DpdA.)			Dpd/Dpd (Dpd__DpdA) [NZ-JBBJPW010000001_Dpd_3]	Dpd
Anti-phage Defense System	VR_3	PNG 06-2	GCF_049787535.1	NZ_JBBJPW010000001	https://www.ncbi.nlm.nih.gov/nuccore/NZ_JBBJPW010000001?report=graph&from=3591629&to=3648754	3592406	3648669	56264	1/160	2	3645846	3646697	-	CDS	WKG90_RS16990		WP_425013386.1	hypothetical protein	False	https://www.ncbi.nlm.nih.gov/nuccore/NZ_JBBJPW010000001.1?from=3645546&to=3646997&report=graph				Dpd/Dpd (Dpd__DpdC) [NZ-JBBJPW010000001_Dpd_3]	Dpd
Mobility Elements	VR_3	PNG 06-2	GCF_049787535.1	NZ_JBBJPW010000001	https://www.ncbi.nlm.nih.gov/nuccore/NZ_JBBJPW010000001?report=graph&from=3591629&to=3648754	3592406	3648669	56264	1/160	2	3647239	3648483	-	CDS	WKG90_RS16995		WP_425013385.1	tyrosine-type recombinase/integrase	False	https://www.ncbi.nlm.nih.gov/nuccore/NZ_JBBJPW010000001.1?from=3646939&to=3648783&report=graph	NCBI CDD: 2-406: COG0582 (PSSM 440347, FimB, Integrase/recombinase, includes phage integrase [Replication, recombination and repair, Mobilome: prophages, transposons].)					integration/excision (int) [mobileOG_000000178, 58.894%id, e=0.0]
Other	VR_3	Eh318	GCF_000687245.1	NZ_KK403364	https://www.ncbi.nlm.nih.gov/nuccore/NZ_KK403364?report=graph&from=292677&to=348935	292762	348197	55436	2/160	1	347713	348138	+	CDS	T296_RS18450		WP_033769579.1	hypothetical protein	False	https://www.ncbi.nlm.nih.gov/nuccore/NZ_KK403364.1?from=347413&to=348438&report=graph
Pseudogene	VR_3	Eh318	GCF_000687245.1	NZ_KK403364	https://www.ncbi.nlm.nih.gov/nuccore/NZ_KK403364?report=graph&from=292677&to=348935	292762	348197	55436	2/160	1	347226	347582	+	CDS	T296_RS25410			putative T6SS immunity periplasmic lipoprotein	True	https://www.ncbi.nlm.nih.gov/nuccore/NZ_KK403364.1?from=346926&to=347882&report=graph
Other	VR_3	Eh318	GCF_000687245.1	NZ_KK403364	https://www.ncbi.nlm.nih.gov/nuccore/NZ_KK403364?report=graph&from=292677&to=348935	292762	348197	55436	2/160	1	345779	346471	-	CDS	T296_RS18435		WP_033769578.1	helix-turn-helix transcriptional regulator	False	https://www.ncbi.nlm.nih.gov/nuccore/NZ_KK403364.1?from=345479&to=346771&report=graph	NCBI CDD: 168-221: smart00421 (PSSM 197715, HTH_LUXR, helix_turn_helix, Lux Regulon. lux regulon (activates the bioluminescence operon); 30-152: pfam03472 (PSSM 427319, Autoind_bind, Autoinducer binding domain. This domain is found a a large family of transcriptional regulators. This domain specifically binds to autoinducer molecules (N-Acyl homoserine lactones, chlorolactone and rosmarinic acid) (Matilla et. al., FEMS Microbiology Reviews, fuab043, 45, 2021, 1. https://doi.org/10.1093/femsre/fuab043).)					transfer (traR; conjugation,regulation) [mobileOG_000026681, 29.319%id, e=1.81e-20]
Other	VR_3	Eh318	GCF_000687245.1	NZ_KK403364	https://www.ncbi.nlm.nih.gov/nuccore/NZ_KK403364?report=graph&from=292677&to=348935	292762	348197	55436	2/160	1	345126	345764	+	CDS	T296_RS18430		WP_050482725.1	acyl-homoserine-lactone synthase	False	https://www.ncbi.nlm.nih.gov/nuccore/NZ_KK403364.1?from=344826&to=346064&report=graph	NCBI CDD: 5-196: COG3916 (PSSM 443121, LasI, N-acyl-homoserine lactone synthase LasI (autoinducer biosynthesis) [Signal transduction mechanisms].)					transfer (traI; regulation,conjugation) [mobileOG_000001585, 26.857%id, e=3.86e-15]
Pseudogene	VR_3	Eh318	GCF_000687245.1	NZ_KK403364	https://www.ncbi.nlm.nih.gov/nuccore/NZ_KK403364?report=graph&from=292677&to=348935	292762	348197	55436	2/160	1	344626	344730	+	CDS	T296_RS25245			hypothetical protein	True	https://www.ncbi.nlm.nih.gov/nuccore/NZ_KK403364.1?from=344326&to=345030&report=graph
Pseudogene	VR_3	Eh318	GCF_000687245.1	NZ_KK403364	https://www.ncbi.nlm.nih.gov/nuccore/NZ_KK403364?report=graph&from=292677&to=348935	292762	348197	55436	2/160	1	344141	344527	+	CDS	T296_RS25540			DUF8093 domain-containing protein	True	https://www.ncbi.nlm.nih.gov/nuccore/NZ_KK403364.1?from=343841&to=344827&report=graph
T6SS Effector	VR_3	Eh318	GCF_000687245.1	NZ_KK403364	https://www.ncbi.nlm.nih.gov/nuccore/NZ_KK403364?report=graph&from=292677&to=348935	292762	348197	55436	2/160	1	343073	343600	+	CDS	T296_RS23920		WP_072000514.1	DUF2778 domain-containing protein	False	https://www.ncbi.nlm.nih.gov/nuccore/NZ_KK403364.1?from=342773&to=343900&report=graph	NCBI CDD: 23-150: pfam10908 (PSSM 431533, DUF2778, Protein of unknown function (DUF2778). This is a bacterial family of uncharacterized proteins.)	Pse10a (WP_072000444.1, 44.578%id, scov=103%, e=1.50e-40)
Other	VR_3	Eh318	GCF_000687245.1	NZ_KK403364	https://www.ncbi.nlm.nih.gov/nuccore/NZ_KK403364?report=graph&from=292677&to=348935	292762	348197	55436	2/160	1	342012	342341	+	CDS	T296_RS18420	symE	WP_033769576.1	endoribonuclease SymE	False	https://www.ncbi.nlm.nih.gov/nuccore/NZ_KK403364.1?from=341712&to=342641&report=graph	NCBI CDD: 1-108: PRK13605 (PSSM 237442, PRK13605, endoribonuclease SymE; Provisional)
Anti-phage Defense System	VR_3	Eh318	GCF_000687245.1	NZ_KK403364	https://www.ncbi.nlm.nih.gov/nuccore/NZ_KK403364?report=graph&from=292677&to=348935	292762	348197	55436	2/160	1	340391	341788	+	CDS	T296_RS18415		WP_033769575.1	restriction endonuclease subunit S	False	https://www.ncbi.nlm.nih.gov/nuccore/NZ_KK403364.1?from=340091&to=342088&report=graph	NCBI CDD: 1-465: PRK09737 (PSSM 236619, PRK09737, type I restriction-modification system specificity subunit.)			RM/RM_Type_I (RM__Type_I_S_52) [NZ-KK403364_RM_Type_I_13]	RM_type_I
Anti-phage Defense System	VR_3	Eh318	GCF_000687245.1	NZ_KK403364	https://www.ncbi.nlm.nih.gov/nuccore/NZ_KK403364?report=graph&from=292677&to=348935	292762	348197	55436	2/160	1	338805	340394	+	CDS	T296_RS18410		WP_033769574.1	N-6 DNA methylase	False	https://www.ncbi.nlm.nih.gov/nuccore/NZ_KK403364.1?from=338505&to=340694&report=graph	NCBI CDD: 123-449: pfam02384 (PSSM 426749, N6_Mtase, N-6 DNA Methylase. Restriction-modification (R-M) systems protect a bacterial cell against invasion of foreign DNA by endonucleolytic cleavage of DNA that lacks a site specific modification. The R-M system is a complex containing three polypeptides: M (this family), S (pfam01420), and R. This family consists of N-6 adenine-specific DNA methylase EC:2.1.1.72 from Type I and Type IC restriction systems. These methylases have the same sequence specificity as their corresponding restriction enzymes.); 6-108: pfam12161 (PSSM 463478, HsdM_N, HsdM N-terminal domain. This domain is found at the N-terminus of the methylase subunit of Type I DNA methyltransferases. This domain family is found in bacteria and archaea, and is typically between 123 and 138 amino acids in length. The family is found in association with pfam02384. Mutations in this region of EcoKI methyltransferase abolish the normally strong preference of this system for methylating hemimethylated substrate. The structure of this domain has been shown to be all alpha-helical.)			RM/RM_Type_I (RM__Type_I_MTases_FAM_2) [NZ-KK403364_RM_Type_I_13]	RM_type_I	stability/transfer/defense (hsdM_1) [mobileOG_000005559, 23.934%id, e=2.25e-23]
Anti-phage Defense System	VR_3	Eh318	GCF_000687245.1	NZ_KK403364	https://www.ncbi.nlm.nih.gov/nuccore/NZ_KK403364?report=graph&from=292677&to=348935	292762	348197	55436	2/160	1	335223	338732	+	CDS	T296_RS18405	hsdR	WP_033769572.1	type I restriction-modification system endonuclease	False	https://www.ncbi.nlm.nih.gov/nuccore/NZ_KK403364.1?from=334923&to=339032&report=graph	NCBI CDD: 1-1169: PRK11448 (PSSM 236912, hsdR, type I restriction enzyme EcoKI subunit R; Provisional)			RM/RM_Type_I (RM__Type_I_REases_FAM_2.einsi_trimmed) [NZ-KK403364_RM_Type_I_13]	RM_type_I
Other	VR_3	Eh318	GCF_000687245.1	NZ_KK403364	https://www.ncbi.nlm.nih.gov/nuccore/NZ_KK403364?report=graph&from=292677&to=348935	292762	348197	55436	2/160	1	333915	334847	+	CDS	T296_RS18400		WP_033769569.1	COG2958 family protein	False	https://www.ncbi.nlm.nih.gov/nuccore/NZ_KK403364.1?from=333615&to=335147&report=graph	NCBI CDD: 2-309: COG2958 (PSSM 442198, COG2958, Uncharacterized conserved protein [Function unknown].)
Other	VR_3	Eh318	GCF_000687245.1	NZ_KK403364	https://www.ncbi.nlm.nih.gov/nuccore/NZ_KK403364?report=graph&from=292677&to=348935	292762	348197	55436	2/160	1	333560	333850	-	CDS	T296_RS23915		WP_338322311.1	IncC plasmid conjugative DNA transfer DtrJ family protein	False	https://www.ncbi.nlm.nih.gov/nuccore/NZ_KK403364.1?from=333260&to=334150&report=graph	NCBI CDD: 21-71: cl14023 (PSSM 449324, DUF4400, Domain of unknown function (DUF4400). Members of this protein family are found occasionally on plasmids such as the Pseudomonas putida TOL plasmid pWWO_p085. Usually, however, they are found on the bacterial main chromosome in regions flanked by markers of conjugative transfer and/or transposition. [Mobile and extrachromosomal element functions, Plasmid functions])
Anti-phage Defense System	VR_3	Eh318	GCF_000687245.1	NZ_KK403364	https://www.ncbi.nlm.nih.gov/nuccore/NZ_KK403364?report=graph&from=292677&to=348935	292762	348197	55436	2/160	1	332610	333383	-	CDS	T296_RS18395		WP_033769567.1	type IV toxin-antitoxin system AbiEi family antitoxin	False	https://www.ncbi.nlm.nih.gov/nuccore/NZ_KK403364.1?from=332310&to=333683&report=graph	NCBI CDD: 95-246: pfam11459 (PSSM 463281, AbiEi_3, Transcriptional regulator, AbiEi antitoxin, Type IV TA system. AbiEi_3 is the cognate antitoxin of the type IV toxin-antitoxin 'innate immunity' bacterial abortive infection (Abi) system that protects bacteria from the spread of a phage infection. The Abi system is activated upon infection with phage to abort the cell thus preventing the spread of phage through viral replication. There are some 20 or more Abis, and they are predominantly plasmid-encoded lactococcal systems. TA, toxin-antitoxin, systems on plasmids function by killing cells that lose the plasmid upon division. AbiE phage resistance systems function as novel Type IV TAs and are widespread in bacteria and archaea. The cognate antitoxin is pfam13338.); 1-93: pfam17194 (PSSM 465377, AbiEi_3_N, Transcriptional regulator, AbiEi antitoxin N-terminal domain. AbiEi_3 is the cognate antitoxin of the type IV toxin-antitoxin 'innate immunity' bacterial abortive infection (Abi) system that protects bacteria from the spread of a phage infection. The Abi system is activated upon infection with phage to abort the cell thus preventing the spread of phage through viral replication. There are some 20 or more Abis, and they are predominantly plasmid-encoded lactococcal systems. TA, toxin-antitoxin, systems on plasmids function by killing cells that lose the plasmid upon division. AbiE phage resistance systems function as novel Type IV TAs and are widespread in bacteria and archaea. The cognate antitoxin is pfam13338.)			AbiE/AbiE (AbiEii__AbiEi_3) [NZ-KK403364_AbiE_2]	AbiE	stability/transfer/defense (ynd) [mobileOG_000022589, 54.789%id, e=1.43e-96]
Anti-phage Defense System	VR_3	Eh318	GCF_000687245.1	NZ_KK403364	https://www.ncbi.nlm.nih.gov/nuccore/NZ_KK403364?report=graph&from=292677&to=348935	292762	348197	55436	2/160	1	331700	332617	-	CDS	T296_RS18390		WP_033769566.1	nucleotidyl transferase AbiEii/AbiGii toxin family protein	False	https://www.ncbi.nlm.nih.gov/nuccore/NZ_KK403364.1?from=331400&to=332917&report=graph	NCBI CDD: 1-230: COG2253 (PSSM 441854, COG2253, Predicted nucleotidyltransferase component of viral defense system [Defense mechanisms].)			AbiE/AbiE (AbiEii__AbiEii) [NZ-KK403364_AbiE_2]	AbiE
Other	VR_3	Eh318	GCF_000687245.1	NZ_KK403364	https://www.ncbi.nlm.nih.gov/nuccore/NZ_KK403364?report=graph&from=292677&to=348935	292762	348197	55436	2/160	1	330703	331365	+	CDS	T296_RS18385		WP_033769565.1	hypothetical protein	False	https://www.ncbi.nlm.nih.gov/nuccore/NZ_KK403364.1?from=330403&to=331665&report=graph
Other	VR_3	Eh318	GCF_000687245.1	NZ_KK403364	https://www.ncbi.nlm.nih.gov/nuccore/NZ_KK403364?report=graph&from=292677&to=348935	292762	348197	55436	2/160	1	329656	329967	-	CDS	T296_RS18375		WP_033769564.1	hypothetical protein	False	https://www.ncbi.nlm.nih.gov/nuccore/NZ_KK403364.1?from=329356&to=330267&report=graph
Other	VR_3	Eh318	GCF_000687245.1	NZ_KK403364	https://www.ncbi.nlm.nih.gov/nuccore/NZ_KK403364?report=graph&from=292677&to=348935	292762	348197	55436	2/160	1	328091	328999	-	CDS	T296_RS18370		WP_033769562.1	hypothetical protein	False	https://www.ncbi.nlm.nih.gov/nuccore/NZ_KK403364.1?from=327791&to=329299&report=graph
Other	VR_3	Eh318	GCF_000687245.1	NZ_KK403364	https://www.ncbi.nlm.nih.gov/nuccore/NZ_KK403364?report=graph&from=292677&to=348935	292762	348197	55436	2/160	1	327283	328089	-	CDS	T296_RS18365		WP_033769560.1	GIY-YIG nuclease family protein	False	https://www.ncbi.nlm.nih.gov/nuccore/NZ_KK403364.1?from=326983&to=328389&report=graph	NCBI CDD: 169-250: pfam10544 (PSSM 463143, T5orf172, T5orf172 domain. This domain was identified by Iyer and colleagues.)
Other	VR_3	Eh318	GCF_000687245.1	NZ_KK403364	https://www.ncbi.nlm.nih.gov/nuccore/NZ_KK403364?report=graph&from=292677&to=348935	292762	348197	55436	2/160	1	326210	326683	+	CDS	T296_RS24300		WP_228379753.1	hypothetical protein	False	https://www.ncbi.nlm.nih.gov/nuccore/NZ_KK403364.1?from=325910&to=326983&report=graph
Pseudogene	VR_3	Eh318	GCF_000687245.1	NZ_KK403364	https://www.ncbi.nlm.nih.gov/nuccore/NZ_KK403364?report=graph&from=292677&to=348935	292762	348197	55436	2/160	1	326100	326225	+	CDS	T296_RS24470			Arm DNA-binding domain-containing protein	True	https://www.ncbi.nlm.nih.gov/nuccore/NZ_KK403364.1?from=325800&to=326525&report=graph
Other	VR_3	Eh318	GCF_000687245.1	NZ_KK403364	https://www.ncbi.nlm.nih.gov/nuccore/NZ_KK403364?report=graph&from=292677&to=348935	292762	348197	55436	2/160	1	324905	325738	+	CDS	T296_RS18355		WP_032738409.1	DUF4942 domain-containing protein	False	https://www.ncbi.nlm.nih.gov/nuccore/NZ_KK403364.1?from=324605&to=326038&report=graph	NCBI CDD: 85-270: pfam13708 (PSSM 433419, DUF4942, Domain of unknown function (DUF4942). The function of this family is not known.)
Pseudogene	VR_3	Eh318	GCF_000687245.1	NZ_KK403364	https://www.ncbi.nlm.nih.gov/nuccore/NZ_KK403364?report=graph&from=292677&to=348935	292762	348197	55436	2/160	1	324672	324791	+	CDS	T296_RS23900			TA system toxin CbtA family protein	True	https://www.ncbi.nlm.nih.gov/nuccore/NZ_KK403364.1?from=324372&to=325091&report=graph
Mobility Elements	VR_3	Eh318	GCF_000687245.1	NZ_KK403364	https://www.ncbi.nlm.nih.gov/nuccore/NZ_KK403364?report=graph&from=292677&to=348935	292762	348197	55436	2/160	1	324341	324599	-	CDS	T296_RS18345		WP_085980269.1	IS3 family transposase	False	https://www.ncbi.nlm.nih.gov/nuccore/NZ_KK403364.1?from=324041&to=324899&report=graph	NCBI CDD: 8-356: NF033516 (PSSM 468052, transpos_IS3, IS3 family transposase.)					integration/excision (Bmul_4720) [mobileOG_000023516, 62.222%id, e=3.27e-167]
Mobility Elements	VR_3	Eh318	GCF_000687245.1	NZ_KK403364	https://www.ncbi.nlm.nih.gov/nuccore/NZ_KK403364?report=graph&from=292677&to=348935	292762	348197	55436	2/160	1	323479	324341	-	CDS	T296_RS18345		WP_085980269.1	IS3 family transposase	False	https://www.ncbi.nlm.nih.gov/nuccore/NZ_KK403364.1?from=323179&to=324641&report=graph	NCBI CDD: 8-356: NF033516 (PSSM 468052, transpos_IS3, IS3 family transposase.)					integration/excision (Bmul_4720) [mobileOG_000023516, 62.222%id, e=3.27e-167]
Pseudogene	VR_3	Eh318	GCF_000687245.1	NZ_KK403364	https://www.ncbi.nlm.nih.gov/nuccore/NZ_KK403364?report=graph&from=292677&to=348935	292762	348197	55436	2/160	1	323246	323449	+	CDS	T296_RS18340			TA system toxin CbtA family protein	True	https://www.ncbi.nlm.nih.gov/nuccore/NZ_KK403364.1?from=322946&to=323749&report=graph
Toxin-Antitoxin System	VR_3	Eh318	GCF_000687245.1	NZ_KK403364	https://www.ncbi.nlm.nih.gov/nuccore/NZ_KK403364?report=graph&from=292677&to=348935	292762	348197	55436	2/160	1	322853	323179	+	CDS	T296_RS18335		WP_033769558.1	type IV toxin-antitoxin system YeeU family antitoxin	False	https://www.ncbi.nlm.nih.gov/nuccore/NZ_KK403364.1?from=322553&to=323479&report=graph	NCBI CDD: 9-104: pfam06154 (PSSM 399275, CbeA_antitoxin, CbeA_antitoxin, type IV, cytoskeleton bundling-enhancing factor A. CbeA_antitoxin is a family of cognate antitoxins to the CbtA toxins that act by inhibiting the polymerization of cytoskeletal proteins, see pfam06755. These are classified as a type IV toxin-antitoxin system. The family includes three proteins from E. coli YagB, YeeU and YfjZ, which act not by forming a complex with CbtA but through acting as antagonists to the CbtA toxicity, by stabilising the CbtA target proteins. For example, YeeU binds directly to both MreB and FtsZ and enhances the bundling of their filaments in vitro. YeeU is also able to neutralize the toxicity caused by other MreB and FtsZ inhibitors, such as A22 [S-(3, 4-dichlorobenzyl)isothiourea] for MreB, and SulA and DicB for FtsZ. Thus CbeA, for cytoskeleton bundling-enhancing factor A, is proposed as a general name for all of these antitoxin proteins.)					stability/transfer/defense (yagB) [mobileOG_000026490, 79.612%id, e=2.29e-56]
Mobility Elements	VR_3	Eh318	GCF_000687245.1	NZ_KK403364	https://www.ncbi.nlm.nih.gov/nuccore/NZ_KK403364?report=graph&from=292677&to=348935	292762	348197	55436	2/160	1	322363	322839	+	CDS	T296_RS18330	radC	WP_032738406.1	RadC family protein	False	https://www.ncbi.nlm.nih.gov/nuccore/NZ_KK403364.1?from=322063&to=323139&report=graph	NCBI CDD: 24-158: PRK00024 (PSSM 178801, PRK00024, DNA repair protein RadC.)					replication/recombination/repair (radC) [mobileOG_000020018, 93.038%id, e=2.26e-108]
Mobility Elements	VR_3	Eh318	GCF_000687245.1	NZ_KK403364	https://www.ncbi.nlm.nih.gov/nuccore/NZ_KK403364?report=graph&from=292677&to=348935	292762	348197	55436	2/160	1	321889	322347	+	CDS	T296_RS18325		WP_033769555.1	antirestriction protein	False	https://www.ncbi.nlm.nih.gov/nuccore/NZ_KK403364.1?from=321589&to=322647&report=graph	NCBI CDD: 60-152: pfam03230 (PSSM 427206, Antirestrict, Antirestriction protein. This family includes various protein that are involved in antirestriction. The ArdB protein efficiently inhibits restriction by members of the three known families of type I systems of E. coli.)					phage (klcA; infection,regulation) [mobileOG_000002301, 38.194%id, e=5.66e-29]
Other	VR_3	Eh318	GCF_000687245.1	NZ_KK403364	https://www.ncbi.nlm.nih.gov/nuccore/NZ_KK403364?report=graph&from=292677&to=348935	292762	348197	55436	2/160	1	321555	321803	+	CDS	T296_RS18320		WP_033769553.1	DUF905 domain-containing protein	False	https://www.ncbi.nlm.nih.gov/nuccore/NZ_KK403364.1?from=321255&to=322103&report=graph	NCBI CDD: 11-76: pfam06006 (PSSM 368702, DUF905, Bacterial protein of unknown function (DUF905). This family consists of several short hypothetical Enterobacteria proteins of unknown function. Structural analysis of the surface features of the protein YvyC has revealed a single cluster of highly conserved residues on the surface. Additionally, these residues fall into two groups which lie within the two largest of the three cavities identified over the surface. The conclusion from this is that these two cavities with, Leu 58, Glu 75, Ile 82, and Glu 83 and Pro 86, conserved, are likely to be important for the molecular function and reflect the cavities found on the surface of the FlaG proteins in pfam03646.)
Other	VR_3	Eh318	GCF_000687245.1	NZ_KK403364	https://www.ncbi.nlm.nih.gov/nuccore/NZ_KK403364?report=graph&from=292677&to=348935	292762	348197	55436	2/160	1	321108	321359	+	CDS	T296_RS18315		WP_228379748.1	hypothetical protein	False	https://www.ncbi.nlm.nih.gov/nuccore/NZ_KK403364.1?from=320808&to=321659&report=graph
Other	VR_3	Eh318	GCF_000687245.1	NZ_KK403364	https://www.ncbi.nlm.nih.gov/nuccore/NZ_KK403364?report=graph&from=292677&to=348935	292762	348197	55436	2/160	1	319741	320709	+	CDS	T296_RS18310		WP_033769550.1	hypothetical protein	False	https://www.ncbi.nlm.nih.gov/nuccore/NZ_KK403364.1?from=319441&to=321009&report=graph
Other	VR_3	Eh318	GCF_000687245.1	NZ_KK403364	https://www.ncbi.nlm.nih.gov/nuccore/NZ_KK403364?report=graph&from=292677&to=348935	292762	348197	55436	2/160	1	317718	318104	-	CDS	T296_RS18305		WP_033769548.1	hypothetical protein	False	https://www.ncbi.nlm.nih.gov/nuccore/NZ_KK403364.1?from=317418&to=318404&report=graph
Other	VR_3	Eh318	GCF_000687245.1	NZ_KK403364	https://www.ncbi.nlm.nih.gov/nuccore/NZ_KK403364?report=graph&from=292677&to=348935	292762	348197	55436	2/160	1	317200	317442	+	CDS	T296_RS25235		WP_228379747.1	hypothetical protein	False	https://www.ncbi.nlm.nih.gov/nuccore/NZ_KK403364.1?from=316900&to=317742&report=graph
Mobility Elements	VR_3	Eh318	GCF_000687245.1	NZ_KK403364	https://www.ncbi.nlm.nih.gov/nuccore/NZ_KK403364?report=graph&from=292677&to=348935	292762	348197	55436	2/160	1	316027	316596	-	CDS	T296_RS18295		WP_032738394.1	inovirus Gp2 family protein	False	https://www.ncbi.nlm.nih.gov/nuccore/NZ_KK403364.1?from=315727&to=316896&report=graph	NCBI CDD: 12-187: pfam11726 (PSSM 432027, Inovirus_Gp2, Inovirus Gp2. Isoform G2P plays an essential role in viral DNA replication; it binds to the origin of replication and cleaves the dsDNA replicative form I (RFI) and becomes covalently bound to it via phosphotyrosine bond, generating the dsDNA replicative form II (RFII).)
Mobility Elements	VR_3	Eh318	GCF_000687245.1	NZ_KK403364	https://www.ncbi.nlm.nih.gov/nuccore/NZ_KK403364?report=graph&from=292677&to=348935	292762	348197	55436	2/160	1	315660	315878	-	CDS	T296_RS18290		WP_033769547.1	helix-turn-helix transcriptional regulator	False	https://www.ncbi.nlm.nih.gov/nuccore/NZ_KK403364.1?from=315360&to=316178&report=graph	NCBI CDD: 11-70: COG3311 (PSSM 442540, AlpA, DNA-binding transcriptional regulator AlpA [Transcription, Mobilome: prophages, transposons].)
Pseudogene	VR_3	Eh318	GCF_000687245.1	NZ_KK403364	https://www.ncbi.nlm.nih.gov/nuccore/NZ_KK403364?report=graph&from=292677&to=348935	292762	348197	55436	2/160	1	315067	315405	-	CDS	T296_RS18285			DUF7828 domain-containing protein	True	https://www.ncbi.nlm.nih.gov/nuccore/NZ_KK403364.1?from=314767&to=315705&report=graph
Pseudogene	VR_3	Eh318	GCF_000687245.1	NZ_KK403364	https://www.ncbi.nlm.nih.gov/nuccore/NZ_KK403364?report=graph&from=292677&to=348935	292762	348197	55436	2/160	1	314959	315054	-	CDS	T296_RS25535			putative zinc ribbon protein	True	https://www.ncbi.nlm.nih.gov/nuccore/NZ_KK403364.1?from=314659&to=315354&report=graph
Anti-phage Defense System	VR_3	Eh318	GCF_000687245.1	NZ_KK403364	https://www.ncbi.nlm.nih.gov/nuccore/NZ_KK403364?report=graph&from=292677&to=348935	292762	348197	55436	2/160	1	313238	314467	-	CDS	T296_RS18280		WP_033769546.1	DUF6361 family protein	False	https://www.ncbi.nlm.nih.gov/nuccore/NZ_KK403364.1?from=312938&to=314767&report=graph	NCBI CDD: 3-401: pfam19888 (PSSM 466222, DUF6361, Family of unknown function (DUF6361). This family of proteins is functionally uncharacterized. This family of proteins is found in bacteria, archaea and eukaryotes. Proteins in this family are typically between 388 and 411 amino acids in length.)			Azaca/Azaca (Azaca__ZacA) [NZ-KK403364_Azaca_3]	Azaca
Anti-phage Defense System	VR_3	Eh318	GCF_000687245.1	NZ_KK403364	https://www.ncbi.nlm.nih.gov/nuccore/NZ_KK403364?report=graph&from=292677&to=348935	292762	348197	55436	2/160	1	311448	313244	-	CDS	T296_RS18275		WP_033769545.1	phospholipase D family protein	False	https://www.ncbi.nlm.nih.gov/nuccore/NZ_KK403364.1?from=311148&to=313544&report=graph	NCBI CDD: 225-338: cd09176 (PSSM 197273, PLDc_unchar6, Putative catalytic domain of uncharacterized hypothetical proteins with one or two copies of the HKD motif. Putative catalytic domain of uncharacterized hypothetical proteins with similarity to phospholipase D (PLD, EC 3.1.4.4). PLD enzymes hydrolyze phospholipid phosphodiester bonds to yield phosphatidic acid and a free polar head group. They can also catalyze transphosphatidylation of phospholipids to acceptor alcohols. Members of this subfamily contain one or two copies of the HKD motif (H-x-K-x(4)-D, where x represents any amino acid residue) that characterizes the PLD superfamily.)			Azaca/Azaca (Azaca__ZacB) [NZ-KK403364_Azaca_3]	Azaca
Anti-phage Defense System	VR_3	Eh318	GCF_000687245.1	NZ_KK403364	https://www.ncbi.nlm.nih.gov/nuccore/NZ_KK403364?report=graph&from=292677&to=348935	292762	348197	55436	2/160	1	308300	311458	-	CDS	T296_RS18270		WP_033769543.1	DEAD/DEAH box helicase	False	https://www.ncbi.nlm.nih.gov/nuccore/NZ_KK403364.1?from=308000&to=311758&report=graph	NCBI CDD: 869-925: cl38936 (PSSM 476819, P-loop_NTPase, P-loop containing Nucleoside Triphosphate Hydrolases. This family includes a wide variety of AAA domains including some that have lost essential nucleotide binding residues in the P-loop.)			Azaca/Azaca (Azaca__ZacC) [NZ-KK403364_Azaca_3]	Azaca
Pseudogene	VR_3	Eh318	GCF_000687245.1	NZ_KK403364	https://www.ncbi.nlm.nih.gov/nuccore/NZ_KK403364?report=graph&from=292677&to=348935	292762	348197	55436	2/160	1	308169	308303	-	CDS	T296_RS25230			IS3 family transposase	True	https://www.ncbi.nlm.nih.gov/nuccore/NZ_KK403364.1?from=307869&to=308603&report=graph
Anti-phage Defense System	VR_3	Eh318	GCF_000687245.1	NZ_KK403364	https://www.ncbi.nlm.nih.gov/nuccore/NZ_KK403364?report=graph&from=292677&to=348935	292762	348197	55436	2/160	1	307591	308109	-	CDS	T296_RS18265	brxF	WP_033769542.1	BREX-3 system P-loop-containing protein BrxF	False	https://www.ncbi.nlm.nih.gov/nuccore/NZ_KK403364.1?from=307291&to=308409&report=graph	NCBI CDD: 71-157: NF033453 (PSSM 468038, BREX_3_BrxF, BREX-3 system P-loop-containing protein BrxF. This family of proteins that are about 150 amino acids in length includes BrxF from type 3 BREX (bacteriophage exclusion) systems. Most members have the P-loop motif GxxGxGKT, but the region is surprisingly poorly conserved in a sizable fraction of otherwise strongly similar proteins.)			BREX/BREX_III (BREX__brxF) [NZ-KK403364_BREX_III_5]	brex_type_III
Anti-phage Defense System	VR_3	Eh318	GCF_000687245.1	NZ_KK403364	https://www.ncbi.nlm.nih.gov/nuccore/NZ_KK403364?report=graph&from=292677&to=348935	292762	348197	55436	2/160	1	303869	307594	-	CDS	T296_RS18260		WP_033769541.1	DUF6079 family protein	False	https://www.ncbi.nlm.nih.gov/nuccore/NZ_KK403364.1?from=303569&to=307894&report=graph	NCBI CDD: 3-1240: cl38946 (PSSM 476826, DUF6079, Family of unknown function (DUF6079). BrxC is a P-loop-containing protein, and probable ATPase, from BREX (bacteriophage exclusion) systems of type 1.)				brex_type_III
Anti-phage Defense System	VR_3	Eh318	GCF_000687245.1	NZ_KK403364	https://www.ncbi.nlm.nih.gov/nuccore/NZ_KK403364?report=graph&from=292677&to=348935	292762	348197	55436	2/160	1	300992	303820	-	CDS	T296_RS18255		WP_033769540.1	DNA methyltransferase	False	https://www.ncbi.nlm.nih.gov/nuccore/NZ_KK403364.1?from=300692&to=304120&report=graph	NCBI CDD: 183-668: COG1743 (PSSM 441349, COG1743, Adenine-specific DNA methylase, contains a Zn-ribbon domain [Replication, recombination and repair].); 128-164: COG0863 (PSSM 440623, YhdJ, DNA modification methylase [Replication, recombination and repair].); 49-160: cl17173 (PSSM 473071, AdoMet_MTases, N/A. This family appears to be a methyltransferase domain.)			BREX/BREX_III (BREX__pglXI) [NZ-KK403364_BREX_III_5]	brex_type_III
Anti-phage Defense System	VR_3	Eh318	GCF_000687245.1	NZ_KK403364	https://www.ncbi.nlm.nih.gov/nuccore/NZ_KK403364?report=graph&from=292677&to=348935	292762	348197	55436	2/160	1	298187	300985	-	CDS	T296_RS18250		WP_033769539.1	DEAD/DEAH box helicase	False	https://www.ncbi.nlm.nih.gov/nuccore/NZ_KK403364.1?from=297887&to=301285&report=graph	NCBI CDD: 88-603: COG0553 (PSSM 440319, HepA, Superfamily II DNA or RNA helicase, SNF2 family [Transcription, Replication, recombination, and repair].)				brex_type_III
Anti-phage Defense System	VR_3	Eh318	GCF_000687245.1	NZ_KK403364	https://www.ncbi.nlm.nih.gov/nuccore/NZ_KK403364?report=graph&from=292677&to=348935	292762	348197	55436	2/160	1	296220	298184	-	CDS	T296_RS18245	pglZ	WP_033769538.1	BREX-3 system phosphatase PglZ	False	https://www.ncbi.nlm.nih.gov/nuccore/NZ_KK403364.1?from=295920&to=298484&report=graph	NCBI CDD: 5-649: NF033449 (PSSM 468034, BREX_PglZ_3, BREX-3 system phosphatase PglZ. BREX is a phage defense system (BacteRiophage EXclusion), with a number of described subtypes. The first described, PGL (phage growth limitation), is not called BREX-2. This model describes one of the two core proteins universal across the first six defined BREX subtypes, the phosphatase-like PglZ domain protein, as found in BREX-3 systems.)			BREX/BREX_III (BREX__pglZ3) [NZ-KK403364_BREX_III_5]	brex_type_III
Anti-phage Defense System	VR_3	Eh318	GCF_000687245.1	NZ_KK403364	https://www.ncbi.nlm.nih.gov/nuccore/NZ_KK403364?report=graph&from=292677&to=348935	292762	348197	55436	2/160	1	295497	296213	-	CDS	T296_RS18240		WP_033769535.1	hypothetical protein	False	https://www.ncbi.nlm.nih.gov/nuccore/NZ_KK403364.1?from=295197&to=296513&report=graph					brex_type_III
Anti-phage Defense System	VR_3	Eh318	GCF_000687245.1	NZ_KK403364	https://www.ncbi.nlm.nih.gov/nuccore/NZ_KK403364?report=graph&from=292677&to=348935	292762	348197	55436	2/160	1	294793	295500	-	CDS	T296_RS18235		WP_033769534.1	hypothetical protein	False	https://www.ncbi.nlm.nih.gov/nuccore/NZ_KK403364.1?from=294493&to=295800&report=graph					brex_type_III
Other	VR_3	Eh318	GCF_000687245.1	NZ_KK403364	https://www.ncbi.nlm.nih.gov/nuccore/NZ_KK403364?report=graph&from=292677&to=348935	292762	348197	55436	2/160	1	294271	294573	+	CDS	T296_RS18230		WP_033769533.1	hypothetical protein	False	https://www.ncbi.nlm.nih.gov/nuccore/NZ_KK403364.1?from=293971&to=294873&report=graph
Mobility Elements	VR_3	Eh318	GCF_000687245.1	NZ_KK403364	https://www.ncbi.nlm.nih.gov/nuccore/NZ_KK403364?report=graph&from=292677&to=348935	292762	348197	55436	2/160	1	292948	294201	+	CDS	T296_RS18225		WP_032738380.1	tyrosine-type recombinase/integrase	False	https://www.ncbi.nlm.nih.gov/nuccore/NZ_KK403364.1?from=292648&to=294501&report=graph	NCBI CDD: 2-406: COG0582 (PSSM 440347, FimB, Integrase/recombinase, includes phage integrase [Replication, recombination and repair, Mobilome: prophages, transposons].)					integration/excision (int) [mobileOG_000000178, 59.952%id, e=0.0]
Other	VR_3	20PA0287	GCF_049789195.1	NZ_JBBJRL010000003	https://www.ncbi.nlm.nih.gov/nuccore/NZ_JBBJRL010000003?report=graph&from=19085&to=69378	19877	69293	49417	3/160	1	19882	20307	-	CDS	WKH15_RS05275		WP_425016470.1	hypothetical protein	False	https://www.ncbi.nlm.nih.gov/nuccore/NZ_JBBJRL010000003.1?from=19582&to=20607&report=graph
Immunity against Antibacterial Toxin	VR_3	20PA0287	GCF_049789195.1	NZ_JBBJRL010000003	https://www.ncbi.nlm.nih.gov/nuccore/NZ_JBBJRL010000003?report=graph&from=19085&to=69378	19877	69293	49417	3/160	1	20438	20794	-	CDS	WKH15_RS05280		WP_425016471.1	putative T6SS immunity periplasmic lipoprotein	False	https://www.ncbi.nlm.nih.gov/nuccore/NZ_JBBJRL010000003.1?from=20138&to=21094&report=graph			Psi14b (WP_064704870.1, 94.915%id, scov=100%, e=3.73e-85)
Other	VR_3	20PA0287	GCF_049789195.1	NZ_JBBJRL010000003	https://www.ncbi.nlm.nih.gov/nuccore/NZ_JBBJRL010000003?report=graph&from=19085&to=69378	19877	69293	49417	3/160	1	21549	22241	+	CDS	WKH15_RS05285		WP_275102541.1	helix-turn-helix transcriptional regulator	False	https://www.ncbi.nlm.nih.gov/nuccore/NZ_JBBJRL010000003.1?from=21249&to=22541&report=graph	NCBI CDD: 168-221: smart00421 (PSSM 197715, HTH_LUXR, helix_turn_helix, Lux Regulon. lux regulon (activates the bioluminescence operon); 25-152: pfam03472 (PSSM 427319, Autoind_bind, Autoinducer binding domain. This domain is found a a large family of transcriptional regulators. This domain specifically binds to autoinducer molecules (N-Acyl homoserine lactones, chlorolactone and rosmarinic acid) (Matilla et. al., FEMS Microbiology Reviews, fuab043, 45, 2021, 1. https://doi.org/10.1093/femsre/fuab043).)					transfer (traR; conjugation,regulation) [mobileOG_000026681, 27.397%id, e=4.41e-20]
Other	VR_3	20PA0287	GCF_049789195.1	NZ_JBBJRL010000003	https://www.ncbi.nlm.nih.gov/nuccore/NZ_JBBJRL010000003?report=graph&from=19085&to=69378	19877	69293	49417	3/160	1	22256	22894	-	CDS	WKH15_RS05290		WP_320513785.1	acyl-homoserine-lactone synthase	False	https://www.ncbi.nlm.nih.gov/nuccore/NZ_JBBJRL010000003.1?from=21956&to=23194&report=graph	NCBI CDD: 5-196: COG3916 (PSSM 443121, LasI, N-acyl-homoserine lactone synthase LasI (autoinducer biosynthesis) [Signal transduction mechanisms].)					transfer (traI; regulation,conjugation) [mobileOG_000001585, 26.857%id, e=7.28e-15]
Pseudogene	VR_3	20PA0287	GCF_049789195.1	NZ_JBBJRL010000003	https://www.ncbi.nlm.nih.gov/nuccore/NZ_JBBJRL010000003?report=graph&from=19085&to=69378	19877	69293	49417	3/160	1	23289	23396	-	CDS	WKH15_RS05295			hypothetical protein	True	https://www.ncbi.nlm.nih.gov/nuccore/NZ_JBBJRL010000003.1?from=22989&to=23696&report=graph
Other	VR_3	20PA0287	GCF_049789195.1	NZ_JBBJRL010000003	https://www.ncbi.nlm.nih.gov/nuccore/NZ_JBBJRL010000003?report=graph&from=19085&to=69378	19877	69293	49417	3/160	1	23500	23829	-	CDS	WKH15_RS05300	symE	WP_425016472.1	endoribonuclease SymE	False	https://www.ncbi.nlm.nih.gov/nuccore/NZ_JBBJRL010000003.1?from=23200&to=24129&report=graph	NCBI CDD: 1-108: PRK13605 (PSSM 237442, PRK13605, endoribonuclease SymE; Provisional)
Other	VR_3	20PA0287	GCF_049789195.1	NZ_JBBJRL010000003	https://www.ncbi.nlm.nih.gov/nuccore/NZ_JBBJRL010000003?report=graph&from=19085&to=69378	19877	69293	49417	3/160	1	24353	24676	-	CDS	WKH15_RS05305		WP_425016473.1	helix-turn-helix domain-containing protein	False	https://www.ncbi.nlm.nih.gov/nuccore/NZ_JBBJRL010000003.1?from=24053&to=24976&report=graph	NCBI CDD: 47-102: COG2944 (PSSM 442187, YiaG, DNA-binding transcriptional regulator YiaG, XRE-type HTH domain [Transcription].)
Pseudogene	VR_3	20PA0287	GCF_049789195.1	NZ_JBBJRL010000003	https://www.ncbi.nlm.nih.gov/nuccore/NZ_JBBJRL010000003?report=graph&from=19085&to=69378	19877	69293	49417	3/160	1	24660	25017	-	CDS	WKH15_RS05310			type II toxin-antitoxin system RelE/ParE family toxin	True	https://www.ncbi.nlm.nih.gov/nuccore/NZ_JBBJRL010000003.1?from=24360&to=25317&report=graph
Other	VR_3	20PA0287	GCF_049789195.1	NZ_JBBJRL010000003	https://www.ncbi.nlm.nih.gov/nuccore/NZ_JBBJRL010000003?report=graph&from=19085&to=69378	19877	69293	49417	3/160	1	25187	25489	+	CDS	WKH15_RS05315		WP_413629588.1	sulfatase-like hydrolase/transferase	False	https://www.ncbi.nlm.nih.gov/nuccore/NZ_JBBJRL010000003.1?from=24887&to=25789&report=graph	NCBI CDD: 2-68: cl23718 (PSSM 474031, ALP_like, alkaline phosphatases and sulfatases. This family is a member of the Alkaline phosphatase clan.)
Other	VR_3	20PA0287	GCF_049789195.1	NZ_JBBJRL010000003	https://www.ncbi.nlm.nih.gov/nuccore/NZ_JBBJRL010000003?report=graph&from=19085&to=69378	19877	69293	49417	3/160	1	25456	25686	+	CDS	WKH15_RS05320		WP_425016474.1	hypothetical protein	False	https://www.ncbi.nlm.nih.gov/nuccore/NZ_JBBJRL010000003.1?from=25156&to=25986&report=graph
Other	VR_3	20PA0287	GCF_049789195.1	NZ_JBBJRL010000003	https://www.ncbi.nlm.nih.gov/nuccore/NZ_JBBJRL010000003?report=graph&from=19085&to=69378	19877	69293	49417	3/160	1	25858	26766	+	CDS	WKH15_RS05325		WP_425016475.1	helix-turn-helix transcriptional regulator	False	https://www.ncbi.nlm.nih.gov/nuccore/NZ_JBBJRL010000003.1?from=25558&to=27066&report=graph	NCBI CDD: 10-287: COG2378 (PSSM 441945, YobV, Predicted DNA-binding transcriptional regulator YobV, contains HTH and WYL domains [Transcription].)
Anti-phage Defense System	VR_3	20PA0287	GCF_049789195.1	NZ_JBBJRL010000003	https://www.ncbi.nlm.nih.gov/nuccore/NZ_JBBJRL010000003?report=graph&from=19085&to=69378	19877	69293	49417	3/160	1	26770	27615	+	CDS	WKH15_RS05330		WP_050946000.1	hypothetical protein	False	https://www.ncbi.nlm.nih.gov/nuccore/NZ_JBBJRL010000003.1?from=26470&to=27915&report=graph					PDC-M09
Anti-phage Defense System	VR_3	20PA0287	GCF_049789195.1	NZ_JBBJRL010000003	https://www.ncbi.nlm.nih.gov/nuccore/NZ_JBBJRL010000003?report=graph&from=19085&to=69378	19877	69293	49417	3/160	1	27615	29066	+	CDS	WKH15_RS05335		WP_425016476.1	hypothetical protein	False	https://www.ncbi.nlm.nih.gov/nuccore/NZ_JBBJRL010000003.1?from=27315&to=29366&report=graph					PDC-M09
Pseudogene	VR_3	20PA0287	GCF_049789195.1	NZ_JBBJRL010000003	https://www.ncbi.nlm.nih.gov/nuccore/NZ_JBBJRL010000003?report=graph&from=19085&to=69378	19877	69293	49417	3/160	1	29106	31625	+	CDS	WKH15_RS05340			hypothetical protein	True	https://www.ncbi.nlm.nih.gov/nuccore/NZ_JBBJRL010000003.1?from=28806&to=31925&report=graph
Anti-phage Defense System	VR_3	20PA0287	GCF_049789195.1	NZ_JBBJRL010000003	https://www.ncbi.nlm.nih.gov/nuccore/NZ_JBBJRL010000003?report=graph&from=19085&to=69378	19877	69293	49417	3/160	1	31775	34432	-	CDS	WKH15_RS05345		WP_425016477.1	DEAD/DEAH box helicase	False	https://www.ncbi.nlm.nih.gov/nuccore/NZ_JBBJRL010000003.1?from=31475&to=34732&report=graph	NCBI CDD: 40-239: cl28899 (PSSM 475120, DEAD-like_helicase_N, N-terminal helicase domain of the DEAD-box helicase superfamily. Helicases catalyze the NTP-dependent unwinding of nucleic acid duplexes into single strands and are classified into six superfamilies based on the arrangement of conserved motifs. This family contains coronavirus (CoV) non-structural protein 13 (Nsp13) helicase, including those from highly pathogenic human betaCoVs such as Severe Acute Respiratory Syndrome coronavirus (SARS) and SARS-CoV-2 (also known as 2019 novel CoV (2019-nCoV) or COVID-19 virus). Nsp13 helicase is a component of the viral RNA synthesis replication and transcription complex (RTC). SARS-Nsp13 is strongly inhibited by natural flavonoids, myricetin and scutellarein, and is emerging as a target for development of anti-SARS medications. It contains an N-terminal Cys/His rich zinc-binding domain (CH/ZBD), a stalk domain, a 1B regulatory domain, and an SF1 helicase core that carries a DEAD-box helicase domain. Nsp13 belongs to the DEAD-like helicase superfamily, a diverse family of proteins involved in ATP-dependent RNA or DNA unwinding. This domain contains the ATP-binding region.); 736-799: smart00490 (PSSM 197757, HELICc, helicase superfamily c-terminal domain.)				PDC-M27
Anti-phage Defense System	VR_3	20PA0287	GCF_049789195.1	NZ_JBBJRL010000003	https://www.ncbi.nlm.nih.gov/nuccore/NZ_JBBJRL010000003?report=graph&from=19085&to=69378	19877	69293	49417	3/160	1	34422	36323	-	CDS	WKH15_RS05350		WP_425016478.1	phospholipase D-like domain-containing protein	False	https://www.ncbi.nlm.nih.gov/nuccore/NZ_JBBJRL010000003.1?from=34122&to=36623&report=graph	NCBI CDD: 53-146: cd09117 (PSSM 197216, PLDc_Bfil_DEXD_like, Catalytic domain of type II restriction endonucleases BfiI and NgoFVII, and uncharacterized proteins with a DEAD domain. Catalytic domain of type II restriction endonucleases BfiI and NgoFVII, uncharacterized type III restriction endonuclease Res subunit, and uncharacterized DNA/RNA helicase superfamily II members. Proteins in this family are found mainly in prokaryotes. They contain one copy of the conserved HKD motif (H-x-K-x(4)-D, where x represents any amino acid residue) in a single polypeptide chain, and have been classified as members of the phospholipase D (PLD, EC 3.1.4.4) superfamily. BfiI consists of two discrete domains with distinct functions: an N-terminal catalytic domain with non-specific nuclease activity and dimerization function that is more closely related to Nuc, an EDTA-resistant nuclease from the phospholipase D (PLD) superfamily; and a C-terminal domain that specifically recognizes its target sequences, 5'-ACTGGG-3'. BfiI forms a functionally active homodimer which has two DNA-binding surfaces located at the C-terminal domains but only one active site, located at the dimer interface between the two N-terminal catalytic domains that contain the two HKD motifs from both subunits. BfiI utilizes a single active site to cut both DNA strands, which represents a novel mechanism for the scission of double-stranded DNA. It uses a histidine residue from the HKD motif in one subunit as the nucleophile for the cleavage of the target phosphodiester bond in both of the anti-parallel DNA strands, while the symmetrically-related histidine residue from the HKD motif of the opposite subunit acts as the proton donor/acceptor during both strand-scission events.)				PDC-M27
Anti-phage Defense System	VR_3	20PA0287	GCF_049789195.1	NZ_JBBJRL010000003	https://www.ncbi.nlm.nih.gov/nuccore/NZ_JBBJRL010000003?report=graph&from=19085&to=69378	19877	69293	49417	3/160	1	36320	37708	-	CDS	WKH15_RS05355		WP_425016479.1	hypothetical protein	False	https://www.ncbi.nlm.nih.gov/nuccore/NZ_JBBJRL010000003.1?from=36020&to=38008&report=graph					PDC-M27
Anti-phage Defense System	VR_3	20PA0287	GCF_049789195.1	NZ_JBBJRL010000003	https://www.ncbi.nlm.nih.gov/nuccore/NZ_JBBJRL010000003?report=graph&from=19085&to=69378	19877	69293	49417	3/160	1	37889	40012	-	CDS	WKH15_RS05360		WP_425016480.1	UvrD-helicase domain-containing protein	False	https://www.ncbi.nlm.nih.gov/nuccore/NZ_JBBJRL010000003.1?from=37589&to=40312&report=graph	NCBI CDD: 160-705: COG3972 (PSSM 443172, COG3972, Superfamily I DNA and RNA helicases [Replication, recombination and repair].)			Armada/Armada_Type_II (Armada_type_II__ArmD_redo) [NZ-JBBJRL010000003_Armada_Type_II_1]		replication/recombination/repair (helD) [mobileOG_000025461, 31.780%id, e=7.33e-86]
Anti-phage Defense System	VR_3	20PA0287	GCF_049789195.1	NZ_JBBJRL010000003	https://www.ncbi.nlm.nih.gov/nuccore/NZ_JBBJRL010000003?report=graph&from=19085&to=69378	19877	69293	49417	3/160	1	40009	46356	-	CDS	WKH15_RS05365		WP_425016481.1	DEAD/DEAH box helicase	False	https://www.ncbi.nlm.nih.gov/nuccore/NZ_JBBJRL010000003.1?from=39709&to=46656&report=graph	NCBI CDD: 81-288: cl28899 (PSSM 475120, DEAD-like_helicase_N, N-terminal helicase domain of the DEAD-box helicase superfamily. Helicases catalyze the NTP-dependent unwinding of nucleic acid duplexes into single strands and are classified into six superfamilies based on the arrangement of conserved motifs. This family contains coronavirus (CoV) non-structural protein 13 (Nsp13) helicase, including those from highly pathogenic human betaCoVs such as Severe Acute Respiratory Syndrome coronavirus (SARS) and SARS-CoV-2 (also known as 2019 novel CoV (2019-nCoV) or COVID-19 virus). Nsp13 helicase is a component of the viral RNA synthesis replication and transcription complex (RTC). SARS-Nsp13 is strongly inhibited by natural flavonoids, myricetin and scutellarein, and is emerging as a target for development of anti-SARS medications. It contains an N-terminal Cys/His rich zinc-binding domain (CH/ZBD), a stalk domain, a 1B regulatory domain, and an SF1 helicase core that carries a DEAD-box helicase domain. Nsp13 belongs to the DEAD-like helicase superfamily, a diverse family of proteins involved in ATP-dependent RNA or DNA unwinding. This domain contains the ATP-binding region.); 1003-1127: COG1205 (PSSM 440818, YprA, ATP-dependent helicase YprA, contains C-terminal metal-binding DUF1998 domain [Replication, recombination and repair].); 1551-1641: pfam09369 (PSSM 462776, MZB, MrfA Zn-binding domain. This is the C-terminal MrfA Zn+2-binding domain (MZB, also referred to as DUF1998) which contains a conserved four-cysteine signature motif. These four Cys reside in a short coil between two alpha-helices and form a metal ion-binding site. This domain is frequently found at the C-terminal of ndNTPases, however, it is also found encoded in a standalone gene, downstream of putative helicase domain-encoding genes associated with bacterial anti-phage defense system DISARM. MrfA (Mitomycin repair factor A, also known as YprA in Bacillus subtilis) is a DNA helicase that supports repair of mitomycin C-induced DNA damage. MrfA homologs are widely distributed in bacteria and are also present in archaea, fungi and plants. The MrfA-homolog in yeast, Hrq1, also reduces mitomycin C sensitivity. Hrq1 has high similarity to human RecQ4 and was therefore assigned to the RecQ-like helicase family. MrfA homologs appear to be missing in Enterobacteria, however, certain pathogenic Escherichia coli and Salmonella strains harbour Z5898-like helicases with this domain.)			Armada/Armada_Type_II (Armada_type_II__ArmC2_redo) [NZ-JBBJRL010000003_Armada_Type_II_1]
Anti-phage Defense System	VR_3	20PA0287	GCF_049789195.1	NZ_JBBJRL010000003	https://www.ncbi.nlm.nih.gov/nuccore/NZ_JBBJRL010000003?report=graph&from=19085&to=69378	19877	69293	49417	3/160	1	46356	51290	-	CDS	WKH15_RS05370		WP_425016482.1	DNA methyltransferase family protein	False	https://www.ncbi.nlm.nih.gov/nuccore/NZ_JBBJRL010000003.1?from=46056&to=51590&report=graph	NCBI CDD: 543-695: COG0286 (PSSM 440055, HsdM, Type I restriction-modification system, DNA methylase subunit [Defense mechanisms].)			Armada/Armada_Type_II (Armada_type_II__ArmB2_redo) [NZ-JBBJRL010000003_Armada_Type_II_1]; RM/RM_Type_IIG_2 (RM_Type_IIG__Type_IIG_5) [NZ-JBBJRL010000003_RM_Type_IIG_2_7]	RM_type_IIG
Anti-phage Defense System	VR_3	20PA0287	GCF_049789195.1	NZ_JBBJRL010000003	https://www.ncbi.nlm.nih.gov/nuccore/NZ_JBBJRL010000003?report=graph&from=19085&to=69378	19877	69293	49417	3/160	1	51293	54157	-	CDS	WKH15_RS05375		WP_425016483.1	SNF2-related protein	False	https://www.ncbi.nlm.nih.gov/nuccore/NZ_JBBJRL010000003.1?from=50993&to=54457&report=graph	NCBI CDD: 108-311: cd18011 (PSSM 350769, DEXDc_RapA, DEXH-box helicase domain of RapA. In bacteria, RapA is an RNA polymerase (RNAP)-associated SWI2/SNF2 (switch/sucrose non-fermentable) protein that mediates RNAP recycling during transcription. The ATPase activity of RapA is stimulated by its interaction with RNAP and inhibited by its N-terminal domain. The conformational changes of RapA and its interaction with RNAP are essential for RNAP recycling. RapA is part of the DEAD-like helicase superfamily, a diverse family of proteins involved in ATP-dependent RNA or DNA unwinding. This domain contains the ATP-binding region.); 109-561: COG0553 (PSSM 440319, HepA, Superfamily II DNA or RNA helicase, SNF2 family [Transcription, Replication, recombination, and repair].)			Armada/Armada_Type_II (Armada_type_II__ArmA2_redo) [NZ-JBBJRL010000003_Armada_Type_II_1]
Anti-phage Defense System	VR_3	20PA0287	GCF_049789195.1	NZ_JBBJRL010000003	https://www.ncbi.nlm.nih.gov/nuccore/NZ_JBBJRL010000003?report=graph&from=19085&to=69378	19877	69293	49417	3/160	1	54381	60716	-	CDS	WKH15_RS05380		WP_425016484.1	DEAD/DEAH box helicase	False	https://www.ncbi.nlm.nih.gov/nuccore/NZ_JBBJRL010000003.1?from=54081&to=61016&report=graph	NCBI CDD: 93-312: cd17923 (PSSM 350681, DEXHc_Hrq1-like, DEAH-box helicase domain of Hrq1 and similar proteins. Yeast Hrq1, similar to RecQ4, plays a role in DNA inter-strand crosslink (ICL) repair and in telomere maintenance. Hrq1 lacks the Sld2-like domain found in RecQ4. Hrq1 belongs to the type II DEAD box helicase superfamily, a diverse family of proteins involved in ATP-dependent RNA or DNA unwinding. This domain contains the ATP-binding region.); 1068-1147: smart00490 (PSSM 197757, HELICc, helicase superfamily c-terminal domain.); 1618-1698: pfam09369 (PSSM 462776, MZB, MrfA Zn-binding domain. This is the C-terminal MrfA Zn+2-binding domain (MZB, also referred to as DUF1998) which contains a conserved four-cysteine signature motif. These four Cys reside in a short coil between two alpha-helices and form a metal ion-binding site. This domain is frequently found at the C-terminal of ndNTPases, however, it is also found encoded in a standalone gene, downstream of putative helicase domain-encoding genes associated with bacterial anti-phage defense system DISARM. MrfA (Mitomycin repair factor A, also known as YprA in Bacillus subtilis) is a DNA helicase that supports repair of mitomycin C-induced DNA damage. MrfA homologs are widely distributed in bacteria and are also present in archaea, fungi and plants. The MrfA-homolog in yeast, Hrq1, also reduces mitomycin C sensitivity. Hrq1 has high similarity to human RecQ4 and was therefore assigned to the RecQ-like helicase family. MrfA homologs appear to be missing in Enterobacteria, however, certain pathogenic Escherichia coli and Salmonella strains harbour Z5898-like helicases with this domain.)			Druantia/Druantia_III (Druantia__DruE_3) [NZ-JBBJRL010000003_Druantia_III_2]	druantia_type_III
Anti-phage Defense System	VR_3	20PA0287	GCF_049789195.1	NZ_JBBJRL010000003	https://www.ncbi.nlm.nih.gov/nuccore/NZ_JBBJRL010000003?report=graph&from=19085&to=69378	19877	69293	49417	3/160	1	60716	64075	-	CDS	WKH15_RS05385		WP_425016485.1	STY4851/ECs_5259 family protein	False	https://www.ncbi.nlm.nih.gov/nuccore/NZ_JBBJRL010000003.1?from=60416&to=64375&report=graph	NCBI CDD: 13-1108: NF038336 (PSSM 468482, YjiT_fam, STY4851/ECs_5259 family protein. Full length members of this family, about 1100 amino acids long, include STY4851 from Salmonella enterica subsp. enterica serovar Typhi str. Ty2 and ECs_5259. The family also includes the half-length pseudogene translation YjiT from Escherichia coli str. K-12 substr. MG1655, for which the corresponding complete protein is WP_048814575. The function is unknown.)			Druantia/Druantia_III (Druantia_III__DruH) [NZ-JBBJRL010000003_Druantia_III_2]	druantia_type_III
Anti-phage Defense System	VR_3	20PA0287	GCF_049789195.1	NZ_JBBJRL010000003	https://www.ncbi.nlm.nih.gov/nuccore/NZ_JBBJRL010000003?report=graph&from=19085&to=69378	19877	69293	49417	3/160	1	64290	65942	+	CDS	WKH15_RS05390	zorA2	WP_425016486.1	type II Zorya anti-phage system protein ZorA2	False	https://www.ncbi.nlm.nih.gov/nuccore/NZ_JBBJRL010000003.1?from=63990&to=66242&report=graph	NCBI CDD: 49-266: NF033915 (PSSM 411476, antiphage_ZorA_2, anti-phage ZorAB system protein ZorA. Proteins of this subfamily are putative H+ channel proteins, but it has been reported that they are also involved in anti-phage defense.)			Zorya/Zorya_TypeII (Zorya__ZorA2) [NZ-JBBJRL010000003_Zorya_TypeII_3]	zorya_type_II
Anti-phage Defense System	VR_3	20PA0287	GCF_049789195.1	NZ_JBBJRL010000003	https://www.ncbi.nlm.nih.gov/nuccore/NZ_JBBJRL010000003?report=graph&from=19085&to=69378	19877	69293	49417	3/160	1	65949	66656	+	CDS	WKH15_RS05395	zorB2	WP_264367101.1	type II Zorya anti-phage system protein ZorB2	False	https://www.ncbi.nlm.nih.gov/nuccore/NZ_JBBJRL010000003.1?from=65649&to=66956&report=graph	NCBI CDD: 19-225: COG1360 (PSSM 440971, MotB, Flagellar motor protein MotB [Cell motility].)			Zorya/Zorya_TypeII (Zorya__ZorB) [NZ-JBBJRL010000003_Zorya_TypeII_3]	zorya_type_II
Anti-phage Defense System	VR_3	20PA0287	GCF_049789195.1	NZ_JBBJRL010000003	https://www.ncbi.nlm.nih.gov/nuccore/NZ_JBBJRL010000003?report=graph&from=19085&to=69378	19877	69293	49417	3/160	1	66661	67752	+	CDS	WKH15_RS05400	zorE	WP_425016487.1	type II Zorya anti-phage system protein ZorE	False	https://www.ncbi.nlm.nih.gov/nuccore/NZ_JBBJRL010000003.1?from=66361&to=68052&report=graph	NCBI CDD: 193-249: COG1403 (PSSM 441013, McrA, 5-methylcytosine-specific restriction endonuclease McrA [Defense mechanisms].)			Zorya/Zorya_TypeII (Zorya_TypeII__ZorE) [NZ-JBBJRL010000003_Zorya_TypeII_3]	zorya_type_II
Pseudogene	VR_3	20PA0287	GCF_049789195.1	NZ_JBBJRL010000003	https://www.ncbi.nlm.nih.gov/nuccore/NZ_JBBJRL010000003?report=graph&from=19085&to=69378	19877	69293	49417	3/160	1	67845	69107	-	CDS	WKH15_RS05405			tyrosine-type recombinase/integrase	True	https://www.ncbi.nlm.nih.gov/nuccore/NZ_JBBJRL010000003.1?from=67545&to=69407&report=graph
Immunity against Antibacterial Toxin	VR_3	20UT132	GCF_049788735.1	NZ_JBBJQY010000005	https://www.ncbi.nlm.nih.gov/nuccore/NZ_JBBJQY010000005?report=graph&from=244338&to=286009	244423	285232	40810	4/160	2	284833	285135	+	CDS	WKH03_RS12995		WP_115765062.1	contact-dependent growth inhibition system immunity protein	False	https://www.ncbi.nlm.nih.gov/nuccore/NZ_JBBJQY010000005.1?from=284533&to=285435&report=graph	NCBI CDD: 9-95: cl39912 (PSSM 454447, CdiI_Ykris-like, inhibitor (or immunity protein) of the contact-dependent growth inhibition (CDI) system of Yersinia kristensenii, and similar proteins. Contact-dependent growth inhibition (CDI) is an important mechanism of inter-bacterial competition found in many Gram-negative pathogens. CDI+ cells express cell-surface CdiA proteins that bind neighboring bacteria and deliver C-terminal toxin domains (CdiA-CT) to inhibit target-cell growth. CDI+ bacteria also produce CdiI immunity proteins, which specifically neutralize cognate CdiA-CT toxins to prevent self-inhibition. Structure analysis of CdiI immunity protein from Yersinia kristensenii shows that it is composed of eight alpha-helices packed together to form a nearly spherical structure with weak structural homology to a putative TetR family transcriptional repressor. The CdiI protein fits into the curved cavity of the CdiA-CTYkris toxin domain where it most likely neutralizes toxin activity by blocking access to RNA substrates. This domain is mostly found in gammaproteobacteria.)		Psi6a (WP_064704386.1, 31.111%id, scov=93%, e=5.01e-10)
Other	VR_3	20UT132	GCF_049788735.1	NZ_JBBJQY010000005	https://www.ncbi.nlm.nih.gov/nuccore/NZ_JBBJQY010000005?report=graph&from=244338&to=286009	244423	285232	40810	4/160	2	284390	284815	+	CDS	WKH03_RS12990		WP_115765063.1	hypothetical protein	False	https://www.ncbi.nlm.nih.gov/nuccore/NZ_JBBJQY010000005.1?from=284090&to=285115&report=graph
Immunity against Antibacterial Toxin	VR_3	20UT132	GCF_049788735.1	NZ_JBBJQY010000005	https://www.ncbi.nlm.nih.gov/nuccore/NZ_JBBJQY010000005?report=graph&from=244338&to=286009	244423	285232	40810	4/160	2	283903	284259	+	CDS	WKH03_RS12985		WP_208002464.1	putative T6SS immunity periplasmic lipoprotein	False	https://www.ncbi.nlm.nih.gov/nuccore/NZ_JBBJQY010000005.1?from=283603&to=284559&report=graph			Psi14b (WP_064704870.1, 95.763%id, scov=100%, e=1.02e-85)
Other	VR_3	20UT132	GCF_049788735.1	NZ_JBBJQY010000005	https://www.ncbi.nlm.nih.gov/nuccore/NZ_JBBJQY010000005?report=graph&from=244338&to=286009	244423	285232	40810	4/160	2	282456	283148	-	CDS	WKH03_RS12980		WP_033770918.1	helix-turn-helix transcriptional regulator	False	https://www.ncbi.nlm.nih.gov/nuccore/NZ_JBBJQY010000005.1?from=282156&to=283448&report=graph	NCBI CDD: 168-221: smart00421 (PSSM 197715, HTH_LUXR, helix_turn_helix, Lux Regulon. lux regulon (activates the bioluminescence operon); 25-152: pfam03472 (PSSM 427319, Autoind_bind, Autoinducer binding domain. This domain is found a a large family of transcriptional regulators. This domain specifically binds to autoinducer molecules (N-Acyl homoserine lactones, chlorolactone and rosmarinic acid) (Matilla et. al., FEMS Microbiology Reviews, fuab043, 45, 2021, 1. https://doi.org/10.1093/femsre/fuab043).)					transfer (traR; conjugation,regulation) [mobileOG_000026681, 28.421%id, e=2.30e-20]
Other	VR_3	20UT132	GCF_049788735.1	NZ_JBBJQY010000005	https://www.ncbi.nlm.nih.gov/nuccore/NZ_JBBJQY010000005?report=graph&from=244338&to=286009	244423	285232	40810	4/160	2	281803	282441	+	CDS	WKH03_RS12975		WP_208002465.1	acyl-homoserine-lactone synthase	False	https://www.ncbi.nlm.nih.gov/nuccore/NZ_JBBJQY010000005.1?from=281503&to=282741&report=graph	NCBI CDD: 5-185: COG3916 (PSSM 443121, LasI, N-acyl-homoserine lactone synthase LasI (autoinducer biosynthesis) [Signal transduction mechanisms].)					transfer (traI; regulation,conjugation) [mobileOG_000001218, 26.061%id, e=4.55e-13]
Pseudogene	VR_3	20UT132	GCF_049788735.1	NZ_JBBJQY010000005	https://www.ncbi.nlm.nih.gov/nuccore/NZ_JBBJQY010000005?report=graph&from=244338&to=286009	244423	285232	40810	4/160	2	281301	281408	+	CDS	WKH03_RS12970			hypothetical protein	True	https://www.ncbi.nlm.nih.gov/nuccore/NZ_JBBJQY010000005.1?from=281001&to=281708&report=graph
Pseudogene	VR_3	20UT132	GCF_049788735.1	NZ_JBBJQY010000005	https://www.ncbi.nlm.nih.gov/nuccore/NZ_JBBJQY010000005?report=graph&from=244338&to=286009	244423	285232	40810	4/160	2	281025	281207	+	CDS	WKH03_RS23325			DUF8093 domain-containing protein	True	https://www.ncbi.nlm.nih.gov/nuccore/NZ_JBBJQY010000005.1?from=280725&to=281507&report=graph
Other	VR_3	20UT132	GCF_049788735.1	NZ_JBBJQY010000005	https://www.ncbi.nlm.nih.gov/nuccore/NZ_JBBJQY010000005?report=graph&from=244338&to=286009	244423	285232	40810	4/160	2	280392	280655	+	CDS	WKH03_RS12965		WP_039386776.1	hypothetical protein	False	https://www.ncbi.nlm.nih.gov/nuccore/NZ_JBBJQY010000005.1?from=280092&to=280955&report=graph
T6SS Effector	VR_3	20UT132	GCF_049788735.1	NZ_JBBJQY010000005	https://www.ncbi.nlm.nih.gov/nuccore/NZ_JBBJQY010000005?report=graph&from=244338&to=286009	244423	285232	40810	4/160	2	280157	280423	+	CDS	WKH03_RS12960		WP_208003201.1	tlde1 domain-containing protein	False	https://www.ncbi.nlm.nih.gov/nuccore/NZ_JBBJQY010000005.1?from=279857&to=280723&report=graph	NCBI CDD: 21-63: pfam10908 (PSSM 431533, DUF2778, Protein of unknown function (DUF2778). This is a bacterial family of uncharacterized proteins.)
Other	VR_3	20UT132	GCF_049788735.1	NZ_JBBJQY010000005	https://www.ncbi.nlm.nih.gov/nuccore/NZ_JBBJQY010000005?report=graph&from=244338&to=286009	244423	285232	40810	4/160	2	279831	280160	+	CDS	WKH03_RS12955	symE	WP_137241118.1	endoribonuclease SymE	False	https://www.ncbi.nlm.nih.gov/nuccore/NZ_JBBJQY010000005.1?from=279531&to=280460&report=graph	NCBI CDD: 1-109: PRK13605 (PSSM 237442, PRK13605, endoribonuclease SymE; Provisional)
Pseudogene	VR_3	20UT132	GCF_049788735.1	NZ_JBBJQY010000005	https://www.ncbi.nlm.nih.gov/nuccore/NZ_JBBJQY010000005?report=graph&from=244338&to=286009	244423	285232	40810	4/160	2	278985	279308	+	CDS	WKH03_RS12950			helix-turn-helix domain-containing protein	True	https://www.ncbi.nlm.nih.gov/nuccore/NZ_JBBJQY010000005.1?from=278685&to=279608&report=graph
Pseudogene	VR_3	20UT132	GCF_049788735.1	NZ_JBBJQY010000005	https://www.ncbi.nlm.nih.gov/nuccore/NZ_JBBJQY010000005?report=graph&from=244338&to=286009	244423	285232	40810	4/160	2	278756	279001	+	CDS	WKH03_RS12945			type II toxin-antitoxin system RelE/ParE family toxin	True	https://www.ncbi.nlm.nih.gov/nuccore/NZ_JBBJQY010000005.1?from=278456&to=279301&report=graph
T6SS Effector	VR_3	20UT132	GCF_049788735.1	NZ_JBBJQY010000005	https://www.ncbi.nlm.nih.gov/nuccore/NZ_JBBJQY010000005?report=graph&from=244338&to=286009	244423	285232	40810	4/160	2	277500	278552	-	CDS	WKH03_RS12940		WP_208002466.1	hypothetical protein	False	https://www.ncbi.nlm.nih.gov/nuccore/NZ_JBBJQY010000005.1?from=277200&to=278852&report=graph	PIX (96.4%id, pcov=100%, e=2.42e-91)	Pse3 (WP_064704874.1, 97.714%id, scov=100%, e=0.0)
Immunity against Antibacterial Toxin	VR_3	20UT132	GCF_049788735.1	NZ_JBBJQY010000005	https://www.ncbi.nlm.nih.gov/nuccore/NZ_JBBJQY010000005?report=graph&from=244338&to=286009	244423	285232	40810	4/160	2	277231	277506	-	CDS	WKH03_RS12935		WP_033759756.1	hypothetical protein	False	https://www.ncbi.nlm.nih.gov/nuccore/NZ_JBBJQY010000005.1?from=276931&to=277806&report=graph			Psi3a (WP_033759756.1, 100.000%id, scov=100%, e=2.07e-66)
Immunity against Antibacterial Toxin	VR_3	20UT132	GCF_049788735.1	NZ_JBBJQY010000005	https://www.ncbi.nlm.nih.gov/nuccore/NZ_JBBJQY010000005?report=graph&from=244338&to=286009	244423	285232	40810	4/160	2	276813	277046	-	CDS	WKH03_RS12930		WP_208003203.1	MarR family transcriptional regulator	False	https://www.ncbi.nlm.nih.gov/nuccore/NZ_JBBJQY010000005.1?from=276513&to=277346&report=graph			Psi3b* (WP_033787569.1, 97.403%id, scov=100%, e=9.94e-56)
Other	VR_3	20UT132	GCF_049788735.1	NZ_JBBJQY010000005	https://www.ncbi.nlm.nih.gov/nuccore/NZ_JBBJQY010000005?report=graph&from=244338&to=286009	244423	285232	40810	4/160	2	275573	276406	+	CDS	WKH03_RS12925		WP_208002467.1	DUF4942 domain-containing protein	False	https://www.ncbi.nlm.nih.gov/nuccore/NZ_JBBJQY010000005.1?from=275273&to=276706&report=graph	NCBI CDD: 85-270: pfam13708 (PSSM 433419, DUF4942, Domain of unknown function (DUF4942). The function of this family is not known.)
Toxin-Antitoxin System	VR_3	20UT132	GCF_049788735.1	NZ_JBBJQY010000005	https://www.ncbi.nlm.nih.gov/nuccore/NZ_JBBJQY010000005?report=graph&from=244338&to=286009	244423	285232	40810	4/160	2	275139	275459	+	CDS	WKH03_RS12920		WP_208002468.1	TA system toxin CbtA family protein	False	https://www.ncbi.nlm.nih.gov/nuccore/NZ_JBBJQY010000005.1?from=274839&to=275759&report=graph	NCBI CDD: 3-106: pfam06755 (PSSM 369065, CbtA_toxin, CbtA_toxin of type IV toxin-antitoxin system. CbtA is a family of bacterial and archaeal toxins of type IV toxin-antitoxin system. Toxins from such systems in free-living bacteria inhibit cell growth by targeting essential functions of cellular metabolism. In this case the toxin inhibits cell-division leading to changes in morphology and finally lysis, by interacting with two essential cytoskeletal proteins, FtsZ and MreB. For FtsZ it inhibits its GTPase activity and GTP-dependent polymerization, and for MreB it inhibits its ATP-dependent polymerization. These actions of CbtA appear to occur simultaneously. he cognate antitoxin family is represented by pfam06154.)					stability/transfer/defense (ykfI) [mobileOG_000004205, 67.308%id, e=5.90e-48]
Toxin-Antitoxin System	VR_3	20UT132	GCF_049788735.1	NZ_JBBJQY010000005	https://www.ncbi.nlm.nih.gov/nuccore/NZ_JBBJQY010000005?report=graph&from=244338&to=286009	244423	285232	40810	4/160	2	274778	275071	+	CDS	WKH03_RS12915		WP_208003204.1	type IV toxin-antitoxin system YeeU family antitoxin	False	https://www.ncbi.nlm.nih.gov/nuccore/NZ_JBBJQY010000005.1?from=274478&to=275371&report=graph	NCBI CDD: 1-92: pfam06154 (PSSM 399275, CbeA_antitoxin, CbeA_antitoxin, type IV, cytoskeleton bundling-enhancing factor A. CbeA_antitoxin is a family of cognate antitoxins to the CbtA toxins that act by inhibiting the polymerization of cytoskeletal proteins, see pfam06755. These are classified as a type IV toxin-antitoxin system. The family includes three proteins from E. coli YagB, YeeU and YfjZ, which act not by forming a complex with CbtA but through acting as antagonists to the CbtA toxicity, by stabilising the CbtA target proteins. For example, YeeU binds directly to both MreB and FtsZ and enhances the bundling of their filaments in vitro. YeeU is also able to neutralize the toxicity caused by other MreB and FtsZ inhibitors, such as A22 [S-(3, 4-dichlorobenzyl)isothiourea] for MreB, and SulA and DicB for FtsZ. Thus CbeA, for cytoskeleton bundling-enhancing factor A, is proposed as a general name for all of these antitoxin proteins.)					stability/transfer/defense (yagB) [mobileOG_000026490, 85.393%id, e=1.57e-50]
Mobility Elements	VR_3	20UT132	GCF_049788735.1	NZ_JBBJQY010000005	https://www.ncbi.nlm.nih.gov/nuccore/NZ_JBBJQY010000005?report=graph&from=244338&to=286009	244423	285232	40810	4/160	2	274245	274721	+	CDS	WKH03_RS12910	radC	WP_208002469.1	RadC family protein	False	https://www.ncbi.nlm.nih.gov/nuccore/NZ_JBBJQY010000005.1?from=273945&to=275021&report=graph	NCBI CDD: 24-158: PRK00024 (PSSM 178801, PRK00024, DNA repair protein RadC.)					replication/recombination/repair (radC) [mobileOG_000020018, 91.772%id, e=5.46e-105]
Mobility Elements	VR_3	20UT132	GCF_049788735.1	NZ_JBBJQY010000005	https://www.ncbi.nlm.nih.gov/nuccore/NZ_JBBJQY010000005?report=graph&from=244338&to=286009	244423	285232	40810	4/160	2	273750	274229	+	CDS	WKH03_RS12905		WP_034493134.1	antirestriction protein	False	https://www.ncbi.nlm.nih.gov/nuccore/NZ_JBBJQY010000005.1?from=273450&to=274529&report=graph	NCBI CDD: 67-159: pfam03230 (PSSM 427206, Antirestrict, Antirestriction protein. This family includes various protein that are involved in antirestriction. The ArdB protein efficiently inhibits restriction by members of the three known families of type I systems of E. coli.)					phage (klcA; stability/transfer/defense) [mobileOG_000002492, 39.189%id, e=4.50e-25]
Other	VR_3	20UT132	GCF_049788735.1	NZ_JBBJQY010000005	https://www.ncbi.nlm.nih.gov/nuccore/NZ_JBBJQY010000005?report=graph&from=244338&to=286009	244423	285232	40810	4/160	2	272063	273112	-	CDS	WKH03_RS12900		WP_208002470.1	lysogenic conversion protein	False	https://www.ncbi.nlm.nih.gov/nuccore/NZ_JBBJQY010000005.1?from=271763&to=273412&report=graph
Anti-phage Defense System	VR_3	20UT132	GCF_049788735.1	NZ_JBBJQY010000005	https://www.ncbi.nlm.nih.gov/nuccore/NZ_JBBJQY010000005?report=graph&from=244338&to=286009	244423	285232	40810	4/160	2	269574	271529	-	CDS	WKH03_RS12895		WP_208002471.1	AAA family ATPase	False	https://www.ncbi.nlm.nih.gov/nuccore/NZ_JBBJQY010000005.1?from=269274&to=271829&report=graph	NCBI CDD: 348-651: PRK11331 (PSSM 183088, PRK11331, 5-methylcytosine-specific restriction enzyme subunit McrB; Provisional)			McrBC/McrBC (RM_Type_IV__FAM_1) [NZ-JBBJQY010000005_McrBC_14]
Anti-phage Defense System	VR_3	20UT132	GCF_049788735.1	NZ_JBBJQY010000005	https://www.ncbi.nlm.nih.gov/nuccore/NZ_JBBJQY010000005?report=graph&from=244338&to=286009	244423	285232	40810	4/160	2	268426	269577	-	CDS	WKH03_RS12890	mcrC	WP_208002472.1	5-methylcytosine-specific restriction endonuclease system specificity protein McrC	False	https://www.ncbi.nlm.nih.gov/nuccore/NZ_JBBJQY010000005.1?from=268126&to=269877&report=graph	NCBI CDD: 13-365: cl01737 (PSSM 470319, McrBC, McrBC 5-methylcytosine restriction system component. 5-methylcytosine-specific restriction enzyme subunit McrC; Provisional)			McrBC/McrBC (RM_Type_IV__FAM_2) [NZ-JBBJQY010000005_McrBC_14]		stability/transfer/defense (mcrC) [mobileOG_000003055, 52.528%id, e=5.84e-138]
Other	VR_3	20UT132	GCF_049788735.1	NZ_JBBJQY010000005	https://www.ncbi.nlm.nih.gov/nuccore/NZ_JBBJQY010000005?report=graph&from=244338&to=286009	244423	285232	40810	4/160	2	268183	268401	+	CDS	WKH03_RS12885		WP_281629398.1	aldehyde dehydrogenase family protein	False	https://www.ncbi.nlm.nih.gov/nuccore/NZ_JBBJQY010000005.1?from=267883&to=268701&report=graph	NCBI CDD: 11-72: cl11961 (PSSM 448367, ALDH-SF, NAD(P)+-dependent aldehyde dehydrogenase superfamily. This family of dehydrogenases act on aldehyde substrates. Members use NADP as a cofactor. The family includes the following members: The prototypical members are the aldehyde dehydrogenases EC:1.2.1.3. Succinate-semialdehyde dehydrogenase EC:1.2.1.16. Lactaldehyde dehydrogenase EC:1.2.1.22. Benzaldehyde dehydrogenase EC:1.2.1.28. Methylmalonate-semialdehyde dehydrogenase EC:1.2.1.27. Glyceraldehyde-3-phosphate dehydrogenase EC:1.2.1.9. Delta-1-pyrroline-5-carboxylate dehydrogenase EC: 1.5.1.12. Acetaldehyde dehydrogenase EC:1.2.1.10. Glutamate-5-semialdehyde dehydrogenase EC:1.2.1.41. This family also includes omega crystallin, an eye lens protein from squid and octopus that has little aldehyde dehydrogenase activity.)
Other	VR_3	20UT132	GCF_049788735.1	NZ_JBBJQY010000005	https://www.ncbi.nlm.nih.gov/nuccore/NZ_JBBJQY010000005?report=graph&from=244338&to=286009	244423	285232	40810	4/160	2	267461	267913	+	CDS	WKH03_RS12880		WP_034493122.1	hypothetical protein	False	https://www.ncbi.nlm.nih.gov/nuccore/NZ_JBBJQY010000005.1?from=267161&to=268213&report=graph
Other	VR_3	20UT132	GCF_049788735.1	NZ_JBBJQY010000005	https://www.ncbi.nlm.nih.gov/nuccore/NZ_JBBJQY010000005?report=graph&from=244338&to=286009	244423	285232	40810	4/160	2	265491	267113	-	CDS	WKH03_RS12875		WP_208002473.1	hypothetical protein	False	https://www.ncbi.nlm.nih.gov/nuccore/NZ_JBBJQY010000005.1?from=265191&to=267413&report=graph
Other	VR_3	20UT132	GCF_049788735.1	NZ_JBBJQY010000005	https://www.ncbi.nlm.nih.gov/nuccore/NZ_JBBJQY010000005?report=graph&from=244338&to=286009	244423	285232	40810	4/160	2	264762	265229	+	CDS	WKH03_RS12870		WP_208002474.1	hypothetical protein	False	https://www.ncbi.nlm.nih.gov/nuccore/NZ_JBBJQY010000005.1?from=264462&to=265529&report=graph
Other	VR_3	20UT132	GCF_049788735.1	NZ_JBBJQY010000005	https://www.ncbi.nlm.nih.gov/nuccore/NZ_JBBJQY010000005?report=graph&from=244338&to=286009	244423	285232	40810	4/160	2	264298	264738	+	CDS	WKH03_RS12865		WP_208002475.1	YfjS/YafY family lipoprotein	False	https://www.ncbi.nlm.nih.gov/nuccore/NZ_JBBJQY010000005.1?from=263998&to=265038&report=graph	NCBI CDD: 35-146: pfam20494 (PSSM 466643, YfjS_YafY, Lipoprotein YfjS/YafY domain. This entry is based on the E. coli YfjS and YafY lipoproteins.)
Other	VR_3	20UT132	GCF_049788735.1	NZ_JBBJQY010000005	https://www.ncbi.nlm.nih.gov/nuccore/NZ_JBBJQY010000005?report=graph&from=244338&to=286009	244423	285232	40810	4/160	2	264062	264301	+	CDS	WKH03_RS12860	ypjK	WP_034493116.1	protein YpjK	False	https://www.ncbi.nlm.nih.gov/nuccore/NZ_JBBJQY010000005.1?from=263762&to=264601&report=graph
Other	VR_3	20UT132	GCF_049788735.1	NZ_JBBJQY010000005	https://www.ncbi.nlm.nih.gov/nuccore/NZ_JBBJQY010000005?report=graph&from=244338&to=286009	244423	285232	40810	4/160	2	263329	264030	+	CDS	WKH03_RS12855		WP_208002476.1	WYL domain-containing protein	False	https://www.ncbi.nlm.nih.gov/nuccore/NZ_JBBJQY010000005.1?from=263029&to=264330&report=graph	NCBI CDD: 12-198: COG2378 (PSSM 441945, YobV, Predicted DNA-binding transcriptional regulator YobV, contains HTH and WYL domains [Transcription].)
Other	VR_3	20UT132	GCF_049788735.1	NZ_JBBJQY010000005	https://www.ncbi.nlm.nih.gov/nuccore/NZ_JBBJQY010000005?report=graph&from=244338&to=286009	244423	285232	40810	4/160	2	262289	263110	+	CDS	WKH03_RS12850		WP_208002477.1	DUF932 domain-containing protein	False	https://www.ncbi.nlm.nih.gov/nuccore/NZ_JBBJQY010000005.1?from=261989&to=263410&report=graph	NCBI CDD: 37-262: pfam06067 (PSSM 461817, DUF932, Domain of unknown function (DUF932). Family of prokaryotic proteins with unknown function. Contains a number of highly conserved polar residues that could suggest an enzymatic activity.)
Other	VR_3	20UT132	GCF_049788735.1	NZ_JBBJQY010000005	https://www.ncbi.nlm.nih.gov/nuccore/NZ_JBBJQY010000005?report=graph&from=244338&to=286009	244423	285232	40810	4/160	2	261336	262199	+	CDS	WKH03_RS12845		WP_208002478.1	GTPase family protein	False	https://www.ncbi.nlm.nih.gov/nuccore/NZ_JBBJQY010000005.1?from=261036&to=262499&report=graph	NCBI CDD: 1-283: COG3596 (PSSM 442815, YeeP, Predicted GTPase [General function prediction only].)
Other	VR_3	20UT132	GCF_049788735.1	NZ_JBBJQY010000005	https://www.ncbi.nlm.nih.gov/nuccore/NZ_JBBJQY010000005?report=graph&from=244338&to=286009	244423	285232	40810	4/160	2	260452	260907	+	CDS	WKH03_RS12840		WP_208002479.1	hypothetical protein	False	https://www.ncbi.nlm.nih.gov/nuccore/NZ_JBBJQY010000005.1?from=260152&to=261207&report=graph
Other	VR_3	20UT132	GCF_049788735.1	NZ_JBBJQY010000005	https://www.ncbi.nlm.nih.gov/nuccore/NZ_JBBJQY010000005?report=graph&from=244338&to=286009	244423	285232	40810	4/160	2	259585	260163	-	CDS	WKH03_RS12835		WP_208002480.1	YagK/YfjJ domain-containing protein	False	https://www.ncbi.nlm.nih.gov/nuccore/NZ_JBBJQY010000005.1?from=259285&to=260463&report=graph
Mobility Elements	VR_3	20UT132	GCF_049788735.1	NZ_JBBJQY010000005	https://www.ncbi.nlm.nih.gov/nuccore/NZ_JBBJQY010000005?report=graph&from=244338&to=286009	244423	285232	40810	4/160	2	259258	259464	-	CDS	WKH03_RS12830		WP_208002481.1	helix-turn-helix transcriptional regulator	False	https://www.ncbi.nlm.nih.gov/nuccore/NZ_JBBJQY010000005.1?from=258958&to=259764&report=graph	NCBI CDD: 9-59: COG3311 (PSSM 442540, AlpA, DNA-binding transcriptional regulator AlpA [Transcription, Mobilome: prophages, transposons].)					integration/excision (rdfM; transfer,conjugation) [mobileOG_000023038, 31.148%id, e=3.41e-07]
Other	VR_3	20UT132	GCF_049788735.1	NZ_JBBJQY010000005	https://www.ncbi.nlm.nih.gov/nuccore/NZ_JBBJQY010000005?report=graph&from=244338&to=286009	244423	285232	40810	4/160	2	258093	259070	+	CDS	WKH03_RS12825		WP_208002482.1	toll/interleukin-1 receptor domain-containing protein	False	https://www.ncbi.nlm.nih.gov/nuccore/NZ_JBBJQY010000005.1?from=257793&to=259370&report=graph	NCBI CDD: 5-111: pfam13676 (PSSM 463954, TIR_2, TIR domain. This is a family of Toll-like receptors.)
Anti-phage Defense System	VR_3	20UT132	GCF_049788735.1	NZ_JBBJQY010000005	https://www.ncbi.nlm.nih.gov/nuccore/NZ_JBBJQY010000005?report=graph&from=244338&to=286009	244423	285232	40810	4/160	2	257137	257856	-	CDS	WKH03_RS12820		WP_208002483.1	hypothetical protein	False	https://www.ncbi.nlm.nih.gov/nuccore/NZ_JBBJQY010000005.1?from=256837&to=258156&report=graph				RosmerTA/RosmerTA (RosmerTA__RmrT_2634932349) [NZ-JBBJQY010000005_RosmerTA_1]	RosmerTA
Anti-phage Defense System	VR_3	20UT132	GCF_049788735.1	NZ_JBBJQY010000005	https://www.ncbi.nlm.nih.gov/nuccore/NZ_JBBJQY010000005?report=graph&from=244338&to=286009	244423	285232	40810	4/160	2	256015	257127	-	CDS	WKH03_RS12815		WP_208002484.1	helix-turn-helix domain-containing protein	False	https://www.ncbi.nlm.nih.gov/nuccore/NZ_JBBJQY010000005.1?from=255715&to=257427&report=graph	NCBI CDD: 183-275: COG2856 (PSSM 442104, ImmA, Zn-dependent peptidase ImmA, M78 family [Posttranslational modification, protein turnover, chaperones].); 5-77: COG1396 (PSSM 441006, HipB, Transcriptional regulator, contains XRE-family HTH domain [Transcription].)			RosmerTA/RosmerTA (RosmerTA__RmrA_2634932349) [NZ-JBBJQY010000005_RosmerTA_1]	RosmerTA
Anti-phage Defense System	VR_3	20UT132	GCF_049788735.1	NZ_JBBJQY010000005	https://www.ncbi.nlm.nih.gov/nuccore/NZ_JBBJQY010000005?report=graph&from=244338&to=286009	244423	285232	40810	4/160	2	254585	255745	+	CDS	WKH03_RS12810		WP_208002485.1	hypothetical protein	False	https://www.ncbi.nlm.nih.gov/nuccore/NZ_JBBJQY010000005.1?from=254285&to=256045&report=graph				Septu/Septu (Septu__PtuB_2) [NZ-JBBJQY010000005_Septu_2]
Anti-phage Defense System	VR_3	20UT132	GCF_049788735.1	NZ_JBBJQY010000005	https://www.ncbi.nlm.nih.gov/nuccore/NZ_JBBJQY010000005?report=graph&from=244338&to=286009	244423	285232	40810	4/160	2	252882	254585	+	CDS	WKH03_RS12805		WP_208002486.1	AAA family ATPase	False	https://www.ncbi.nlm.nih.gov/nuccore/NZ_JBBJQY010000005.1?from=252582&to=254885&report=graph	NCBI CDD: 30-566: TIGR04435 (PSSM 275228, restrict_AAA_1, restriction system-associated AAA family ATPase. Members of this family are AAA family ATPases by homology. They occur regularly in a conserved gene neighborhood with the restriction (R), modification (M), and specificity (S) proteins of an apparent type I restriction enzyme system, plus one additional uncharacterized protein. It is not clear whether members of this family contribute to restriction per se, or to another process such as transfer of mobile elements.)			Septu/Septu (Septu__PtuA) [NZ-JBBJQY010000005_Septu_2]
Anti-phage Defense System	VR_3	20UT132	GCF_049788735.1	NZ_JBBJQY010000005	https://www.ncbi.nlm.nih.gov/nuccore/NZ_JBBJQY010000005?report=graph&from=244338&to=286009	244423	285232	40810	4/160	2	251425	252882	+	CDS	WKH03_RS12800		WP_208002487.1	restriction endonuclease subunit S	False	https://www.ncbi.nlm.nih.gov/nuccore/NZ_JBBJQY010000005.1?from=251125&to=253182&report=graph	NCBI CDD: 17-189: cd17497 (PSSM 341188, RMtype1_S_TteMORF1547P-TRD2-CR2_like, Type I restriction-modification system specificity (S) subunit Target Recognition Domain-ConseRved domain (TRD-CR), similar to Thermoanaerobacter tengcongensis S subunit (S.TteMORF1547P) TRD2-CR2. The recognition sequence is undetermined for Thermoanaerobacter tengcongensis S subunit (S.TteMORF1547P). The restriction-modification (RM) system S subunit consists of two variable target recognition domains (TRD1 and 2) and two conserved regions (CR1 and CR2) which separate the TRDs. The TRDs each bind to different specific sequences in the DNA. RM systems protect a bacterial cell against invasion of foreign DNA by endonucleolytic cleavage of DNA that lacks a site specific modification. The host genome is protected from cleavage by methylation of specific nucleotides in the target sites. In type I systems, both restriction and modification activities are present in one enzyme complex composed of one DNA specificity (S) subunit (this family), two modification (M) subunits and two restriction (R) subunits. This CD contains both TRD1-CR1 and TRD2-CR2. This subfamily of TRD-CR's shows similarity to TRD1-CR1 of Aminobacterium colombiense DSM 12261 S subunit (S.Aco12261I), which recognizes 5'... GCANNNNNNTGT ... 3'. This subfamily may also include TRD-CR-like sequence-recognition domains of various type II restriction enzymes and methyltransferases and type I DNA methyltransferases. S.TteMORF1547P TRD1-CR1 does not belong to this subfamily.); 246-434: cd17247 (PSSM 341136, RMtype1_S_Eco2747I-TRD2-CR2_like, Type I restriction-modification system specificity (S) subunit Target Recognition Domain-ConseRved domain (TRD-CR), similar to Escherichia coli ST2747 S subunit (S.Eco2747I) TRD2-CR2. The S. Eco2747I S subunit recognizes 5'... CACNNNNNNNGTTG ... 3'. The restriction-modification (RM) system S subunit consists of two variable target recognition domains (TRD1 and 2) and two conserved regions (CR1 and CR2) which separate the TRDs. The TRDs each bind to different specific sequences in the DNA. RM systems protect a bacterial cell against invasion of foreign DNA by endonucleolytic cleavage of DNA that lacks a site specific modification. The host genome is protected from cleavage by methylation of specific nucleotides in the target sites. In type I systems, both restriction and modification activities are present in one enzyme complex composed of one DNA specificity (S) subunit (this family), two modification (M) subunits and two restriction (R) subunits. This CD contains both TRD1-CR1 and TRD2-CR2. It may also include TRD-CR-like sequence-recognition domains of various type II restriction enzymes and methyltransferases and type I DNA methyltransferases.)			RM_Type_I/N6_RM_Type_I (RM__Type_I_S_52) [NZ-JBBJQY010000005_N6_RM_Type_I_15]	RM_type_I	stability/transfer/defense (hsdS) [mobileOG_000026684, 26.862%id, e=1.10e-21]
Anti-phage Defense System	VR_3	20UT132	GCF_049788735.1	NZ_JBBJQY010000005	https://www.ncbi.nlm.nih.gov/nuccore/NZ_JBBJQY010000005?report=graph&from=244338&to=286009	244423	285232	40810	4/160	2	249806	251428	+	CDS	WKH03_RS12795		WP_208002488.1	N-6 DNA methylase	False	https://www.ncbi.nlm.nih.gov/nuccore/NZ_JBBJQY010000005.1?from=249506&to=251728&report=graph	NCBI CDD: 134-460: pfam02384 (PSSM 426749, N6_Mtase, N-6 DNA Methylase. Restriction-modification (R-M) systems protect a bacterial cell against invasion of foreign DNA by endonucleolytic cleavage of DNA that lacks a site specific modification. The R-M system is a complex containing three polypeptides: M (this family), S (pfam01420), and R. This family consists of N-6 adenine-specific DNA methylase EC:2.1.1.72 from Type I and Type IC restriction systems. These methylases have the same sequence specificity as their corresponding restriction enzymes.)			RM_Type_I/N6_RM_Type_I (RM__Type_I_MTases_FAM_2) [NZ-JBBJQY010000005_N6_RM_Type_I_15]	RM_type_I
Anti-phage Defense System	VR_3	20UT132	GCF_049788735.1	NZ_JBBJQY010000005	https://www.ncbi.nlm.nih.gov/nuccore/NZ_JBBJQY010000005?report=graph&from=244338&to=286009	244423	285232	40810	4/160	2	246201	249725	+	CDS	WKH03_RS12790	hsdR	WP_208002489.1	type I restriction-modification system endonuclease	False	https://www.ncbi.nlm.nih.gov/nuccore/NZ_JBBJQY010000005.1?from=245901&to=250025&report=graph	NCBI CDD: 9-1171: PRK11448 (PSSM 236912, hsdR, type I restriction enzyme EcoKI subunit R; Provisional)			RM_Type_I/N6_RM_Type_I (RM__Type_I_REases_FAM_2.einsi_trimmed) [NZ-JBBJQY010000005_N6_RM_Type_I_15]	RM_type_I
Mobility Elements	VR_3	20UT132	GCF_049788735.1	NZ_JBBJQY010000005	https://www.ncbi.nlm.nih.gov/nuccore/NZ_JBBJQY010000005?report=graph&from=244338&to=286009	244423	285232	40810	4/160	2	244609	245862	+	CDS	WKH03_RS12785		WP_208002490.1	tyrosine-type recombinase/integrase	False	https://www.ncbi.nlm.nih.gov/nuccore/NZ_JBBJQY010000005.1?from=244309&to=246162&report=graph	NCBI CDD: 2-406: COG0582 (PSSM 440347, FimB, Integrase/recombinase, includes phage integrase [Replication, recombination and repair, Mobilome: prophages, transposons].)					integration/excision (int) [mobileOG_000000178, 59.472%id, e=0.0]
Immunity against Antibacterial Toxin	VR_3	AR1a	GCF_017474165.1	NZ_CP059089	https://www.ncbi.nlm.nih.gov/nuccore/NZ_CP059089?report=graph&from=3616520&to=3658190	3617297	3658105	40809	4/160	2	3617394	3617696	-	CDS	H0Z11_RS18010		WP_115765062.1	contact-dependent growth inhibition system immunity protein	False	https://www.ncbi.nlm.nih.gov/nuccore/NZ_CP059089.1?from=3617094&to=3617996&report=graph	NCBI CDD: 9-95: cl39912 (PSSM 454447, CdiI_Ykris-like, inhibitor (or immunity protein) of the contact-dependent growth inhibition (CDI) system of Yersinia kristensenii, and similar proteins. Contact-dependent growth inhibition (CDI) is an important mechanism of inter-bacterial competition found in many Gram-negative pathogens. CDI+ cells express cell-surface CdiA proteins that bind neighboring bacteria and deliver C-terminal toxin domains (CdiA-CT) to inhibit target-cell growth. CDI+ bacteria also produce CdiI immunity proteins, which specifically neutralize cognate CdiA-CT toxins to prevent self-inhibition. Structure analysis of CdiI immunity protein from Yersinia kristensenii shows that it is composed of eight alpha-helices packed together to form a nearly spherical structure with weak structural homology to a putative TetR family transcriptional repressor. The CdiI protein fits into the curved cavity of the CdiA-CTYkris toxin domain where it most likely neutralizes toxin activity by blocking access to RNA substrates. This domain is mostly found in gammaproteobacteria.)		Psi6a (WP_064704386.1, 31.111%id, scov=93%, e=5.01e-10)
Other	VR_3	AR1a	GCF_017474165.1	NZ_CP059089	https://www.ncbi.nlm.nih.gov/nuccore/NZ_CP059089?report=graph&from=3616520&to=3658190	3617297	3658105	40809	4/160	2	3617714	3618139	-	CDS	H0Z11_RS18015		WP_115765063.1	hypothetical protein	False	https://www.ncbi.nlm.nih.gov/nuccore/NZ_CP059089.1?from=3617414&to=3618439&report=graph
Immunity against Antibacterial Toxin	VR_3	AR1a	GCF_017474165.1	NZ_CP059089	https://www.ncbi.nlm.nih.gov/nuccore/NZ_CP059089?report=graph&from=3616520&to=3658190	3617297	3658105	40809	4/160	2	3618270	3618626	-	CDS	H0Z11_RS18020		WP_208002464.1	putative T6SS immunity periplasmic lipoprotein	False	https://www.ncbi.nlm.nih.gov/nuccore/NZ_CP059089.1?from=3617970&to=3618926&report=graph			Psi14b (WP_064704870.1, 95.763%id, scov=100%, e=1.02e-85)
Other	VR_3	AR1a	GCF_017474165.1	NZ_CP059089	https://www.ncbi.nlm.nih.gov/nuccore/NZ_CP059089?report=graph&from=3616520&to=3658190	3617297	3658105	40809	4/160	2	3619381	3620073	+	CDS	H0Z11_RS18025		WP_033770918.1	helix-turn-helix transcriptional regulator	False	https://www.ncbi.nlm.nih.gov/nuccore/NZ_CP059089.1?from=3619081&to=3620373&report=graph	NCBI CDD: 168-221: smart00421 (PSSM 197715, HTH_LUXR, helix_turn_helix, Lux Regulon. lux regulon (activates the bioluminescence operon); 25-152: pfam03472 (PSSM 427319, Autoind_bind, Autoinducer binding domain. This domain is found a a large family of transcriptional regulators. This domain specifically binds to autoinducer molecules (N-Acyl homoserine lactones, chlorolactone and rosmarinic acid) (Matilla et. al., FEMS Microbiology Reviews, fuab043, 45, 2021, 1. https://doi.org/10.1093/femsre/fuab043).)					transfer (traR; conjugation,regulation) [mobileOG_000026681, 28.421%id, e=2.30e-20]
Other	VR_3	AR1a	GCF_017474165.1	NZ_CP059089	https://www.ncbi.nlm.nih.gov/nuccore/NZ_CP059089?report=graph&from=3616520&to=3658190	3617297	3658105	40809	4/160	2	3620088	3620726	-	CDS	H0Z11_RS18030		WP_208002465.1	acyl-homoserine-lactone synthase	False	https://www.ncbi.nlm.nih.gov/nuccore/NZ_CP059089.1?from=3619788&to=3621026&report=graph	NCBI CDD: 5-185: COG3916 (PSSM 443121, LasI, N-acyl-homoserine lactone synthase LasI (autoinducer biosynthesis) [Signal transduction mechanisms].)					transfer (traI; regulation,conjugation) [mobileOG_000001218, 26.061%id, e=4.55e-13]
Pseudogene	VR_3	AR1a	GCF_017474165.1	NZ_CP059089	https://www.ncbi.nlm.nih.gov/nuccore/NZ_CP059089?report=graph&from=3616520&to=3658190	3617297	3658105	40809	4/160	2	3621121	3621228	-	CDS	H0Z11_RS23755			hypothetical protein	True	https://www.ncbi.nlm.nih.gov/nuccore/NZ_CP059089.1?from=3620821&to=3621528&report=graph
Other	VR_3	AR1a	GCF_017474165.1	NZ_CP059089	https://www.ncbi.nlm.nih.gov/nuccore/NZ_CP059089?report=graph&from=3616520&to=3658190	3617297	3658105	40809	4/160	2	3621322	3621480	-	CDS	H0Z11_RS24030		WP_479685034.1	DUF8093 domain-containing protein	False	https://www.ncbi.nlm.nih.gov/nuccore/NZ_CP059089.1?from=3621022&to=3621780&report=graph
Other	VR_3	AR1a	GCF_017474165.1	NZ_CP059089	https://www.ncbi.nlm.nih.gov/nuccore/NZ_CP059089?report=graph&from=3616520&to=3658190	3617297	3658105	40809	4/160	2	3621874	3622137	-	CDS	H0Z11_RS18035		WP_039386776.1	hypothetical protein	False	https://www.ncbi.nlm.nih.gov/nuccore/NZ_CP059089.1?from=3621574&to=3622437&report=graph
T6SS Effector	VR_3	AR1a	GCF_017474165.1	NZ_CP059089	https://www.ncbi.nlm.nih.gov/nuccore/NZ_CP059089?report=graph&from=3616520&to=3658190	3617297	3658105	40809	4/160	2	3622106	3622372	-	CDS	H0Z11_RS18040		WP_208003201.1	tlde1 domain-containing protein	False	https://www.ncbi.nlm.nih.gov/nuccore/NZ_CP059089.1?from=3621806&to=3622672&report=graph	NCBI CDD: 21-63: pfam10908 (PSSM 431533, DUF2778, Protein of unknown function (DUF2778). This is a bacterial family of uncharacterized proteins.)
Other	VR_3	AR1a	GCF_017474165.1	NZ_CP059089	https://www.ncbi.nlm.nih.gov/nuccore/NZ_CP059089?report=graph&from=3616520&to=3658190	3617297	3658105	40809	4/160	2	3622369	3622698	-	CDS	H0Z11_RS18045	symE	WP_137241118.1	endoribonuclease SymE	False	https://www.ncbi.nlm.nih.gov/nuccore/NZ_CP059089.1?from=3622069&to=3622998&report=graph	NCBI CDD: 1-109: PRK13605 (PSSM 237442, PRK13605, endoribonuclease SymE; Provisional)
Pseudogene	VR_3	AR1a	GCF_017474165.1	NZ_CP059089	https://www.ncbi.nlm.nih.gov/nuccore/NZ_CP059089?report=graph&from=3616520&to=3658190	3617297	3658105	40809	4/160	2	3623221	3623544	-	CDS	H0Z11_RS18050			helix-turn-helix domain-containing protein	True	https://www.ncbi.nlm.nih.gov/nuccore/NZ_CP059089.1?from=3622921&to=3623844&report=graph
Pseudogene	VR_3	AR1a	GCF_017474165.1	NZ_CP059089	https://www.ncbi.nlm.nih.gov/nuccore/NZ_CP059089?report=graph&from=3616520&to=3658190	3617297	3658105	40809	4/160	2	3623528	3623773	-	CDS	H0Z11_RS18055			type II toxin-antitoxin system RelE/ParE family toxin	True	https://www.ncbi.nlm.nih.gov/nuccore/NZ_CP059089.1?from=3623228&to=3624073&report=graph
T6SS Effector	VR_3	AR1a	GCF_017474165.1	NZ_CP059089	https://www.ncbi.nlm.nih.gov/nuccore/NZ_CP059089?report=graph&from=3616520&to=3658190	3617297	3658105	40809	4/160	2	3623977	3625029	+	CDS	H0Z11_RS18060		WP_208002466.1	hypothetical protein	False	https://www.ncbi.nlm.nih.gov/nuccore/NZ_CP059089.1?from=3623677&to=3625329&report=graph	PIX (96.4%id, pcov=100%, e=2.42e-91)	Pse3 (WP_064704874.1, 97.714%id, scov=100%, e=0.0)
Immunity against Antibacterial Toxin	VR_3	AR1a	GCF_017474165.1	NZ_CP059089	https://www.ncbi.nlm.nih.gov/nuccore/NZ_CP059089?report=graph&from=3616520&to=3658190	3617297	3658105	40809	4/160	2	3625023	3625298	+	CDS	H0Z11_RS18065		WP_033759756.1	hypothetical protein	False	https://www.ncbi.nlm.nih.gov/nuccore/NZ_CP059089.1?from=3624723&to=3625598&report=graph			Psi3a (WP_033759756.1, 100.000%id, scov=100%, e=2.07e-66)
Immunity against Antibacterial Toxin	VR_3	AR1a	GCF_017474165.1	NZ_CP059089	https://www.ncbi.nlm.nih.gov/nuccore/NZ_CP059089?report=graph&from=3616520&to=3658190	3617297	3658105	40809	4/160	2	3625483	3625716	+	CDS	H0Z11_RS18070		WP_208003203.1	MarR family transcriptional regulator	False	https://www.ncbi.nlm.nih.gov/nuccore/NZ_CP059089.1?from=3625183&to=3626016&report=graph			Psi3b* (WP_033787569.1, 97.403%id, scov=100%, e=9.94e-56)
Other	VR_3	AR1a	GCF_017474165.1	NZ_CP059089	https://www.ncbi.nlm.nih.gov/nuccore/NZ_CP059089?report=graph&from=3616520&to=3658190	3617297	3658105	40809	4/160	2	3626122	3626955	-	CDS	H0Z11_RS18075		WP_208002467.1	DUF4942 domain-containing protein	False	https://www.ncbi.nlm.nih.gov/nuccore/NZ_CP059089.1?from=3625822&to=3627255&report=graph	NCBI CDD: 85-270: pfam13708 (PSSM 433419, DUF4942, Domain of unknown function (DUF4942). The function of this family is not known.)
Toxin-Antitoxin System	VR_3	AR1a	GCF_017474165.1	NZ_CP059089	https://www.ncbi.nlm.nih.gov/nuccore/NZ_CP059089?report=graph&from=3616520&to=3658190	3617297	3658105	40809	4/160	2	3627069	3627389	-	CDS	H0Z11_RS18080		WP_208002468.1	TA system toxin CbtA family protein	False	https://www.ncbi.nlm.nih.gov/nuccore/NZ_CP059089.1?from=3626769&to=3627689&report=graph	NCBI CDD: 3-106: pfam06755 (PSSM 369065, CbtA_toxin, CbtA_toxin of type IV toxin-antitoxin system. CbtA is a family of bacterial and archaeal toxins of type IV toxin-antitoxin system. Toxins from such systems in free-living bacteria inhibit cell growth by targeting essential functions of cellular metabolism. In this case the toxin inhibits cell-division leading to changes in morphology and finally lysis, by interacting with two essential cytoskeletal proteins, FtsZ and MreB. For FtsZ it inhibits its GTPase activity and GTP-dependent polymerization, and for MreB it inhibits its ATP-dependent polymerization. These actions of CbtA appear to occur simultaneously. he cognate antitoxin family is represented by pfam06154.)					stability/transfer/defense (ykfI) [mobileOG_000004205, 67.308%id, e=5.90e-48]
Toxin-Antitoxin System	VR_3	AR1a	GCF_017474165.1	NZ_CP059089	https://www.ncbi.nlm.nih.gov/nuccore/NZ_CP059089?report=graph&from=3616520&to=3658190	3617297	3658105	40809	4/160	2	3627457	3627750	-	CDS	H0Z11_RS18085		WP_208003204.1	type IV toxin-antitoxin system YeeU family antitoxin	False	https://www.ncbi.nlm.nih.gov/nuccore/NZ_CP059089.1?from=3627157&to=3628050&report=graph	NCBI CDD: 1-92: pfam06154 (PSSM 399275, CbeA_antitoxin, CbeA_antitoxin, type IV, cytoskeleton bundling-enhancing factor A. CbeA_antitoxin is a family of cognate antitoxins to the CbtA toxins that act by inhibiting the polymerization of cytoskeletal proteins, see pfam06755. These are classified as a type IV toxin-antitoxin system. The family includes three proteins from E. coli YagB, YeeU and YfjZ, which act not by forming a complex with CbtA but through acting as antagonists to the CbtA toxicity, by stabilising the CbtA target proteins. For example, YeeU binds directly to both MreB and FtsZ and enhances the bundling of their filaments in vitro. YeeU is also able to neutralize the toxicity caused by other MreB and FtsZ inhibitors, such as A22 [S-(3, 4-dichlorobenzyl)isothiourea] for MreB, and SulA and DicB for FtsZ. Thus CbeA, for cytoskeleton bundling-enhancing factor A, is proposed as a general name for all of these antitoxin proteins.)					stability/transfer/defense (yagB) [mobileOG_000026490, 85.393%id, e=1.57e-50]
Mobility Elements	VR_3	AR1a	GCF_017474165.1	NZ_CP059089	https://www.ncbi.nlm.nih.gov/nuccore/NZ_CP059089?report=graph&from=3616520&to=3658190	3617297	3658105	40809	4/160	2	3627807	3628283	-	CDS	H0Z11_RS18090	radC	WP_208002469.1	RadC family protein	False	https://www.ncbi.nlm.nih.gov/nuccore/NZ_CP059089.1?from=3627507&to=3628583&report=graph	NCBI CDD: 24-158: PRK00024 (PSSM 178801, PRK00024, DNA repair protein RadC.)					replication/recombination/repair (radC) [mobileOG_000020018, 91.772%id, e=5.46e-105]
Mobility Elements	VR_3	AR1a	GCF_017474165.1	NZ_CP059089	https://www.ncbi.nlm.nih.gov/nuccore/NZ_CP059089?report=graph&from=3616520&to=3658190	3617297	3658105	40809	4/160	2	3628299	3628778	-	CDS	H0Z11_RS18095		WP_034493134.1	antirestriction protein	False	https://www.ncbi.nlm.nih.gov/nuccore/NZ_CP059089.1?from=3627999&to=3629078&report=graph	NCBI CDD: 67-159: pfam03230 (PSSM 427206, Antirestrict, Antirestriction protein. This family includes various protein that are involved in antirestriction. The ArdB protein efficiently inhibits restriction by members of the three known families of type I systems of E. coli.)					phage (klcA; stability/transfer/defense) [mobileOG_000002492, 39.189%id, e=4.50e-25]
Other	VR_3	AR1a	GCF_017474165.1	NZ_CP059089	https://www.ncbi.nlm.nih.gov/nuccore/NZ_CP059089?report=graph&from=3616520&to=3658190	3617297	3658105	40809	4/160	2	3629416	3630465	+	CDS	H0Z11_RS18100		WP_208002470.1	lysogenic conversion protein	False	https://www.ncbi.nlm.nih.gov/nuccore/NZ_CP059089.1?from=3629116&to=3630765&report=graph
Anti-phage Defense System	VR_3	AR1a	GCF_017474165.1	NZ_CP059089	https://www.ncbi.nlm.nih.gov/nuccore/NZ_CP059089?report=graph&from=3616520&to=3658190	3617297	3658105	40809	4/160	2	3630999	3632954	+	CDS	H0Z11_RS18105		WP_208002471.1	AAA family ATPase	False	https://www.ncbi.nlm.nih.gov/nuccore/NZ_CP059089.1?from=3630699&to=3633254&report=graph	NCBI CDD: 348-651: PRK11331 (PSSM 183088, PRK11331, 5-methylcytosine-specific restriction enzyme subunit McrB; Provisional)			McrBC/McrBC (RM_Type_IV__FAM_1) [NZ-CP059089_McrBC_16]
Anti-phage Defense System	VR_3	AR1a	GCF_017474165.1	NZ_CP059089	https://www.ncbi.nlm.nih.gov/nuccore/NZ_CP059089?report=graph&from=3616520&to=3658190	3617297	3658105	40809	4/160	2	3632951	3634102	+	CDS	H0Z11_RS18110	mcrC	WP_208002472.1	5-methylcytosine-specific restriction endonuclease system specificity protein McrC	False	https://www.ncbi.nlm.nih.gov/nuccore/NZ_CP059089.1?from=3632651&to=3634402&report=graph	NCBI CDD: 13-365: cl01737 (PSSM 470319, McrBC, McrBC 5-methylcytosine restriction system component. 5-methylcytosine-specific restriction enzyme subunit McrC; Provisional)			McrBC/McrBC (RM_Type_IV__FAM_2) [NZ-CP059089_McrBC_16]		stability/transfer/defense (mcrC) [mobileOG_000003055, 52.528%id, e=5.84e-138]
Pseudogene	VR_3	AR1a	GCF_017474165.1	NZ_CP059089	https://www.ncbi.nlm.nih.gov/nuccore/NZ_CP059089?report=graph&from=3616520&to=3658190	3617297	3658105	40809	4/160	2	3634127	3634315	-	CDS	H0Z11_RS18115			aldehyde dehydrogenase family protein	True	https://www.ncbi.nlm.nih.gov/nuccore/NZ_CP059089.1?from=3633827&to=3634615&report=graph
Other	VR_3	AR1a	GCF_017474165.1	NZ_CP059089	https://www.ncbi.nlm.nih.gov/nuccore/NZ_CP059089?report=graph&from=3616520&to=3658190	3617297	3658105	40809	4/160	2	3634615	3635067	-	CDS	H0Z11_RS18120		WP_034493122.1	hypothetical protein	False	https://www.ncbi.nlm.nih.gov/nuccore/NZ_CP059089.1?from=3634315&to=3635367&report=graph
Other	VR_3	AR1a	GCF_017474165.1	NZ_CP059089	https://www.ncbi.nlm.nih.gov/nuccore/NZ_CP059089?report=graph&from=3616520&to=3658190	3617297	3658105	40809	4/160	2	3635415	3637037	+	CDS	H0Z11_RS18125		WP_208002473.1	hypothetical protein	False	https://www.ncbi.nlm.nih.gov/nuccore/NZ_CP059089.1?from=3635115&to=3637337&report=graph
Other	VR_3	AR1a	GCF_017474165.1	NZ_CP059089	https://www.ncbi.nlm.nih.gov/nuccore/NZ_CP059089?report=graph&from=3616520&to=3658190	3617297	3658105	40809	4/160	2	3637299	3637766	-	CDS	H0Z11_RS18130		WP_208002474.1	hypothetical protein	False	https://www.ncbi.nlm.nih.gov/nuccore/NZ_CP059089.1?from=3636999&to=3638066&report=graph
Other	VR_3	AR1a	GCF_017474165.1	NZ_CP059089	https://www.ncbi.nlm.nih.gov/nuccore/NZ_CP059089?report=graph&from=3616520&to=3658190	3617297	3658105	40809	4/160	2	3637790	3638230	-	CDS	H0Z11_RS18135		WP_208002475.1	YfjS/YafY family lipoprotein	False	https://www.ncbi.nlm.nih.gov/nuccore/NZ_CP059089.1?from=3637490&to=3638530&report=graph	NCBI CDD: 35-146: pfam20494 (PSSM 466643, YfjS_YafY, Lipoprotein YfjS/YafY domain. This entry is based on the E. coli YfjS and YafY lipoproteins.)
Other	VR_3	AR1a	GCF_017474165.1	NZ_CP059089	https://www.ncbi.nlm.nih.gov/nuccore/NZ_CP059089?report=graph&from=3616520&to=3658190	3617297	3658105	40809	4/160	2	3638227	3638466	-	CDS	H0Z11_RS18140	ypjK	WP_034493116.1	protein YpjK	False	https://www.ncbi.nlm.nih.gov/nuccore/NZ_CP059089.1?from=3637927&to=3638766&report=graph
Other	VR_3	AR1a	GCF_017474165.1	NZ_CP059089	https://www.ncbi.nlm.nih.gov/nuccore/NZ_CP059089?report=graph&from=3616520&to=3658190	3617297	3658105	40809	4/160	2	3638498	3639199	-	CDS	H0Z11_RS18145		WP_208002476.1	WYL domain-containing protein	False	https://www.ncbi.nlm.nih.gov/nuccore/NZ_CP059089.1?from=3638198&to=3639499&report=graph	NCBI CDD: 12-198: COG2378 (PSSM 441945, YobV, Predicted DNA-binding transcriptional regulator YobV, contains HTH and WYL domains [Transcription].)
Other	VR_3	AR1a	GCF_017474165.1	NZ_CP059089	https://www.ncbi.nlm.nih.gov/nuccore/NZ_CP059089?report=graph&from=3616520&to=3658190	3617297	3658105	40809	4/160	2	3639418	3640239	-	CDS	H0Z11_RS18150		WP_208002477.1	DUF932 domain-containing protein	False	https://www.ncbi.nlm.nih.gov/nuccore/NZ_CP059089.1?from=3639118&to=3640539&report=graph	NCBI CDD: 37-262: pfam06067 (PSSM 461817, DUF932, Domain of unknown function (DUF932). Family of prokaryotic proteins with unknown function. Contains a number of highly conserved polar residues that could suggest an enzymatic activity.)
Other	VR_3	AR1a	GCF_017474165.1	NZ_CP059089	https://www.ncbi.nlm.nih.gov/nuccore/NZ_CP059089?report=graph&from=3616520&to=3658190	3617297	3658105	40809	4/160	2	3640329	3641192	-	CDS	H0Z11_RS18155		WP_208002478.1	GTPase family protein	False	https://www.ncbi.nlm.nih.gov/nuccore/NZ_CP059089.1?from=3640029&to=3641492&report=graph	NCBI CDD: 1-283: COG3596 (PSSM 442815, YeeP, Predicted GTPase [General function prediction only].)
Other	VR_3	AR1a	GCF_017474165.1	NZ_CP059089	https://www.ncbi.nlm.nih.gov/nuccore/NZ_CP059089?report=graph&from=3616520&to=3658190	3617297	3658105	40809	4/160	2	3641621	3642076	-	CDS	H0Z11_RS18160		WP_208002479.1	hypothetical protein	False	https://www.ncbi.nlm.nih.gov/nuccore/NZ_CP059089.1?from=3641321&to=3642376&report=graph
Other	VR_3	AR1a	GCF_017474165.1	NZ_CP059089	https://www.ncbi.nlm.nih.gov/nuccore/NZ_CP059089?report=graph&from=3616520&to=3658190	3617297	3658105	40809	4/160	2	3642365	3642943	+	CDS	H0Z11_RS18165		WP_208002480.1	YagK/YfjJ domain-containing protein	False	https://www.ncbi.nlm.nih.gov/nuccore/NZ_CP059089.1?from=3642065&to=3643243&report=graph
Mobility Elements	VR_3	AR1a	GCF_017474165.1	NZ_CP059089	https://www.ncbi.nlm.nih.gov/nuccore/NZ_CP059089?report=graph&from=3616520&to=3658190	3617297	3658105	40809	4/160	2	3643064	3643270	+	CDS	H0Z11_RS18170		WP_208002481.1	helix-turn-helix transcriptional regulator	False	https://www.ncbi.nlm.nih.gov/nuccore/NZ_CP059089.1?from=3642764&to=3643570&report=graph	NCBI CDD: 9-59: COG3311 (PSSM 442540, AlpA, DNA-binding transcriptional regulator AlpA [Transcription, Mobilome: prophages, transposons].)					integration/excision (rdfM; transfer,conjugation) [mobileOG_000023038, 31.148%id, e=3.41e-07]
Other	VR_3	AR1a	GCF_017474165.1	NZ_CP059089	https://www.ncbi.nlm.nih.gov/nuccore/NZ_CP059089?report=graph&from=3616520&to=3658190	3617297	3658105	40809	4/160	2	3643458	3644435	-	CDS	H0Z11_RS18175		WP_208002482.1	toll/interleukin-1 receptor domain-containing protein	False	https://www.ncbi.nlm.nih.gov/nuccore/NZ_CP059089.1?from=3643158&to=3644735&report=graph	NCBI CDD: 5-111: pfam13676 (PSSM 463954, TIR_2, TIR domain. This is a family of Toll-like receptors.)
Anti-phage Defense System	VR_3	AR1a	GCF_017474165.1	NZ_CP059089	https://www.ncbi.nlm.nih.gov/nuccore/NZ_CP059089?report=graph&from=3616520&to=3658190	3617297	3658105	40809	4/160	2	3644672	3645391	+	CDS	H0Z11_RS18180		WP_208002483.1	hypothetical protein	False	https://www.ncbi.nlm.nih.gov/nuccore/NZ_CP059089.1?from=3644372&to=3645691&report=graph				RosmerTA/RosmerTA (RosmerTA__RmrT_2634932349) [NZ-CP059089_RosmerTA_9]	RosmerTA
Anti-phage Defense System	VR_3	AR1a	GCF_017474165.1	NZ_CP059089	https://www.ncbi.nlm.nih.gov/nuccore/NZ_CP059089?report=graph&from=3616520&to=3658190	3617297	3658105	40809	4/160	2	3645401	3646513	+	CDS	H0Z11_RS18185		WP_208002484.1	helix-turn-helix domain-containing protein	False	https://www.ncbi.nlm.nih.gov/nuccore/NZ_CP059089.1?from=3645101&to=3646813&report=graph	NCBI CDD: 183-275: COG2856 (PSSM 442104, ImmA, Zn-dependent peptidase ImmA, M78 family [Posttranslational modification, protein turnover, chaperones].); 5-77: COG1396 (PSSM 441006, HipB, Transcriptional regulator, contains XRE-family HTH domain [Transcription].)			RosmerTA/RosmerTA (RosmerTA__RmrA_2634932349) [NZ-CP059089_RosmerTA_9]	RosmerTA
Anti-phage Defense System	VR_3	AR1a	GCF_017474165.1	NZ_CP059089	https://www.ncbi.nlm.nih.gov/nuccore/NZ_CP059089?report=graph&from=3616520&to=3658190	3617297	3658105	40809	4/160	2	3646783	3647943	-	CDS	H0Z11_RS18190		WP_208002485.1	hypothetical protein	False	https://www.ncbi.nlm.nih.gov/nuccore/NZ_CP059089.1?from=3646483&to=3648243&report=graph				Septu/Septu (Septu__PtuB_2) [NZ-CP059089_Septu_10]
Anti-phage Defense System	VR_3	AR1a	GCF_017474165.1	NZ_CP059089	https://www.ncbi.nlm.nih.gov/nuccore/NZ_CP059089?report=graph&from=3616520&to=3658190	3617297	3658105	40809	4/160	2	3647943	3649646	-	CDS	H0Z11_RS18195		WP_208002486.1	AAA family ATPase	False	https://www.ncbi.nlm.nih.gov/nuccore/NZ_CP059089.1?from=3647643&to=3649946&report=graph	NCBI CDD: 30-566: TIGR04435 (PSSM 275228, restrict_AAA_1, restriction system-associated AAA family ATPase. Members of this family are AAA family ATPases by homology. They occur regularly in a conserved gene neighborhood with the restriction (R), modification (M), and specificity (S) proteins of an apparent type I restriction enzyme system, plus one additional uncharacterized protein. It is not clear whether members of this family contribute to restriction per se, or to another process such as transfer of mobile elements.)			Septu/Septu (Septu__PtuA) [NZ-CP059089_Septu_10]
Anti-phage Defense System	VR_3	AR1a	GCF_017474165.1	NZ_CP059089	https://www.ncbi.nlm.nih.gov/nuccore/NZ_CP059089?report=graph&from=3616520&to=3658190	3617297	3658105	40809	4/160	2	3649646	3651103	-	CDS	H0Z11_RS18200		WP_208002487.1	restriction endonuclease subunit S	False	https://www.ncbi.nlm.nih.gov/nuccore/NZ_CP059089.1?from=3649346&to=3651403&report=graph	NCBI CDD: 17-189: cd17497 (PSSM 341188, RMtype1_S_TteMORF1547P-TRD2-CR2_like, Type I restriction-modification system specificity (S) subunit Target Recognition Domain-ConseRved domain (TRD-CR), similar to Thermoanaerobacter tengcongensis S subunit (S.TteMORF1547P) TRD2-CR2. The recognition sequence is undetermined for Thermoanaerobacter tengcongensis S subunit (S.TteMORF1547P). The restriction-modification (RM) system S subunit consists of two variable target recognition domains (TRD1 and 2) and two conserved regions (CR1 and CR2) which separate the TRDs. The TRDs each bind to different specific sequences in the DNA. RM systems protect a bacterial cell against invasion of foreign DNA by endonucleolytic cleavage of DNA that lacks a site specific modification. The host genome is protected from cleavage by methylation of specific nucleotides in the target sites. In type I systems, both restriction and modification activities are present in one enzyme complex composed of one DNA specificity (S) subunit (this family), two modification (M) subunits and two restriction (R) subunits. This CD contains both TRD1-CR1 and TRD2-CR2. This subfamily of TRD-CR's shows similarity to TRD1-CR1 of Aminobacterium colombiense DSM 12261 S subunit (S.Aco12261I), which recognizes 5'... GCANNNNNNTGT ... 3'. This subfamily may also include TRD-CR-like sequence-recognition domains of various type II restriction enzymes and methyltransferases and type I DNA methyltransferases. S.TteMORF1547P TRD1-CR1 does not belong to this subfamily.); 246-434: cd17247 (PSSM 341136, RMtype1_S_Eco2747I-TRD2-CR2_like, Type I restriction-modification system specificity (S) subunit Target Recognition Domain-ConseRved domain (TRD-CR), similar to Escherichia coli ST2747 S subunit (S.Eco2747I) TRD2-CR2. The S. Eco2747I S subunit recognizes 5'... CACNNNNNNNGTTG ... 3'. The restriction-modification (RM) system S subunit consists of two variable target recognition domains (TRD1 and 2) and two conserved regions (CR1 and CR2) which separate the TRDs. The TRDs each bind to different specific sequences in the DNA. RM systems protect a bacterial cell against invasion of foreign DNA by endonucleolytic cleavage of DNA that lacks a site specific modification. The host genome is protected from cleavage by methylation of specific nucleotides in the target sites. In type I systems, both restriction and modification activities are present in one enzyme complex composed of one DNA specificity (S) subunit (this family), two modification (M) subunits and two restriction (R) subunits. This CD contains both TRD1-CR1 and TRD2-CR2. It may also include TRD-CR-like sequence-recognition domains of various type II restriction enzymes and methyltransferases and type I DNA methyltransferases.)			RM/RM_Type_I (RM__Type_I_S_52) [NZ-CP059089_RM_Type_I_18]	RM_type_I	stability/transfer/defense (hsdS) [mobileOG_000026684, 26.862%id, e=1.10e-21]
Anti-phage Defense System	VR_3	AR1a	GCF_017474165.1	NZ_CP059089	https://www.ncbi.nlm.nih.gov/nuccore/NZ_CP059089?report=graph&from=3616520&to=3658190	3617297	3658105	40809	4/160	2	3651100	3652722	-	CDS	H0Z11_RS18205		WP_208002488.1	N-6 DNA methylase	False	https://www.ncbi.nlm.nih.gov/nuccore/NZ_CP059089.1?from=3650800&to=3653022&report=graph	NCBI CDD: 134-460: pfam02384 (PSSM 426749, N6_Mtase, N-6 DNA Methylase. Restriction-modification (R-M) systems protect a bacterial cell against invasion of foreign DNA by endonucleolytic cleavage of DNA that lacks a site specific modification. The R-M system is a complex containing three polypeptides: M (this family), S (pfam01420), and R. This family consists of N-6 adenine-specific DNA methylase EC:2.1.1.72 from Type I and Type IC restriction systems. These methylases have the same sequence specificity as their corresponding restriction enzymes.)			RM/RM_Type_I (RM__Type_I_MTases_FAM_2) [NZ-CP059089_RM_Type_I_18]	RM_type_I
Anti-phage Defense System	VR_3	AR1a	GCF_017474165.1	NZ_CP059089	https://www.ncbi.nlm.nih.gov/nuccore/NZ_CP059089?report=graph&from=3616520&to=3658190	3617297	3658105	40809	4/160	2	3652803	3656327	-	CDS	H0Z11_RS18210	hsdR	WP_208002489.1	type I restriction-modification system endonuclease	False	https://www.ncbi.nlm.nih.gov/nuccore/NZ_CP059089.1?from=3652503&to=3656627&report=graph	NCBI CDD: 9-1171: PRK11448 (PSSM 236912, hsdR, type I restriction enzyme EcoKI subunit R; Provisional)			RM/RM_Type_I (RM__Type_I_REases_FAM_2.einsi_trimmed) [NZ-CP059089_RM_Type_I_18]	RM_type_I
Mobility Elements	VR_3	AR1a	GCF_017474165.1	NZ_CP059089	https://www.ncbi.nlm.nih.gov/nuccore/NZ_CP059089?report=graph&from=3616520&to=3658190	3617297	3658105	40809	4/160	2	3656666	3657919	-	CDS	H0Z11_RS18215		WP_208002490.1	tyrosine-type recombinase/integrase	False	https://www.ncbi.nlm.nih.gov/nuccore/NZ_CP059089.1?from=3656366&to=3658219&report=graph	NCBI CDD: 2-406: COG0582 (PSSM 440347, FimB, Integrase/recombinase, includes phage integrase [Replication, recombination and repair, Mobilome: prophages, transposons].)					integration/excision (int) [mobileOG_000000178, 59.472%id, e=0.0]
Pseudogene	VR_3	CFBP8774	GCF_014841465.2	NZ_CP143407	https://www.ncbi.nlm.nih.gov/nuccore/NZ_CP143407?report=graph&from=3789099&to=3828639	3789876	3828554	38679	5/160	1	3790065	3790421	-	CDS	IFU02_RS22750			putative T6SS immunity periplasmic lipoprotein	True	https://www.ncbi.nlm.nih.gov/nuccore/NZ_CP143407.1?from=3789765&to=3790721&report=graph
Other	VR_3	CFBP8774	GCF_014841465.2	NZ_CP143407	https://www.ncbi.nlm.nih.gov/nuccore/NZ_CP143407?report=graph&from=3789099&to=3828639	3789876	3828554	38679	5/160	1	3791211	3791867	+	CDS	IFU02_RS22755		WP_244638648.1	helix-turn-helix transcriptional regulator	False	https://www.ncbi.nlm.nih.gov/nuccore/NZ_CP143407.1?from=3790911&to=3792167&report=graph	NCBI CDD: 156-209: smart00421 (PSSM 197715, HTH_LUXR, helix_turn_helix, Lux Regulon. lux regulon (activates the bioluminescence operon); 13-140: pfam03472 (PSSM 427319, Autoind_bind, Autoinducer binding domain. This domain is found a a large family of transcriptional regulators. This domain specifically binds to autoinducer molecules (N-Acyl homoserine lactones, chlorolactone and rosmarinic acid) (Matilla et. al., FEMS Microbiology Reviews, fuab043, 45, 2021, 1. https://doi.org/10.1093/femsre/fuab043).)					transfer (traR; conjugation,regulation) [mobileOG_000026681, 29.319%id, e=2.36e-20]
Other	VR_3	CFBP8774	GCF_014841465.2	NZ_CP143407	https://www.ncbi.nlm.nih.gov/nuccore/NZ_CP143407?report=graph&from=3789099&to=3828639	3789876	3828554	38679	5/160	1	3791882	3792520	-	CDS	IFU02_RS22760		WP_031593697.1	acyl-homoserine-lactone synthase	False	https://www.ncbi.nlm.nih.gov/nuccore/NZ_CP143407.1?from=3791582&to=3792820&report=graph	NCBI CDD: 5-196: COG3916 (PSSM 443121, LasI, N-acyl-homoserine lactone synthase LasI (autoinducer biosynthesis) [Signal transduction mechanisms].)					transfer (traI; regulation,conjugation) [mobileOG_000001585, 26.857%id, e=6.64e-15]
T6SS Effector	VR_3	CFBP8774	GCF_014841465.2	NZ_CP143407	https://www.ncbi.nlm.nih.gov/nuccore/NZ_CP143407?report=graph&from=3789099&to=3828639	3789876	3828554	38679	5/160	1	3793903	3794430	-	CDS	IFU02_RS22765		WP_073970690.1	DUF2778 domain-containing protein	False	https://www.ncbi.nlm.nih.gov/nuccore/NZ_CP143407.1?from=3793603&to=3794730&report=graph	NCBI CDD: 23-150: pfam10908 (PSSM 431533, DUF2778, Protein of unknown function (DUF2778). This is a bacterial family of uncharacterized proteins.)	Pse10a (WP_072000444.1, 44.578%id, scov=103%, e=4.48e-40)
Other	VR_3	CFBP8774	GCF_014841465.2	NZ_CP143407	https://www.ncbi.nlm.nih.gov/nuccore/NZ_CP143407?report=graph&from=3789099&to=3828639	3789876	3828554	38679	5/160	1	3795162	3795491	-	CDS	IFU02_RS22770	symE	WP_187484359.1	endoribonuclease SymE	False	https://www.ncbi.nlm.nih.gov/nuccore/NZ_CP143407.1?from=3794862&to=3795791&report=graph	NCBI CDD: 1-108: PRK13605 (PSSM 237442, PRK13605, endoribonuclease SymE; Provisional)
Other	VR_3	CFBP8774	GCF_014841465.2	NZ_CP143407	https://www.ncbi.nlm.nih.gov/nuccore/NZ_CP143407?report=graph&from=3789099&to=3828639	3789876	3828554	38679	5/160	1	3796014	3796337	-	CDS	IFU02_RS22775		WP_039386786.1	helix-turn-helix domain-containing protein	False	https://www.ncbi.nlm.nih.gov/nuccore/NZ_CP143407.1?from=3795714&to=3796637&report=graph	NCBI CDD: 46-102: COG2944 (PSSM 442187, YiaG, DNA-binding transcriptional regulator YiaG, XRE-type HTH domain [Transcription].)
Pseudogene	VR_3	CFBP8774	GCF_014841465.2	NZ_CP143407	https://www.ncbi.nlm.nih.gov/nuccore/NZ_CP143407?report=graph&from=3789099&to=3828639	3789876	3828554	38679	5/160	1	3796321	3796686	-	CDS	IFU02_RS22780			type II toxin-antitoxin system RelE/ParE family toxin	True	https://www.ncbi.nlm.nih.gov/nuccore/NZ_CP143407.1?from=3796021&to=3796986&report=graph
Pseudogene	VR_3	CFBP8774	GCF_014841465.2	NZ_CP143407	https://www.ncbi.nlm.nih.gov/nuccore/NZ_CP143407?report=graph&from=3789099&to=3828639	3789876	3828554	38679	5/160	1	3796656	3797000	-	CDS	IFU02_RS22785			transposase	True	https://www.ncbi.nlm.nih.gov/nuccore/NZ_CP143407.1?from=3796356&to=3797300&report=graph
Other	VR_3	CFBP8774	GCF_014841465.2	NZ_CP143407	https://www.ncbi.nlm.nih.gov/nuccore/NZ_CP143407?report=graph&from=3789099&to=3828639	3789876	3828554	38679	5/160	1	3797137	3797310	+	CDS	IFU02_RS22790		WP_197981021.1	putative zinc ribbon protein	False	https://www.ncbi.nlm.nih.gov/nuccore/NZ_CP143407.1?from=3796837&to=3797610&report=graph	NCBI CDD: 9-43: pfam11682 (PSSM 288524, zinc_ribbon_11, Probable zinc-ribbon. This family of proteins with unknown function appears to be restricted to Enterobacteriaceae. It is a probably zinc-ribbon.)
Other	VR_3	CFBP8774	GCF_014841465.2	NZ_CP143407	https://www.ncbi.nlm.nih.gov/nuccore/NZ_CP143407?report=graph&from=3789099&to=3828639	3789876	3828554	38679	5/160	1	3797652	3799355	-	CDS	IFU02_RS22795		WP_192034221.1	sigma 54-interacting transcriptional regulator	False	https://www.ncbi.nlm.nih.gov/nuccore/NZ_CP143407.1?from=3797352&to=3799655&report=graph	NCBI CDD: 224-363: cl38936 (PSSM 476819, P-loop_NTPase, P-loop containing Nucleoside Triphosphate Hydrolases. This family includes a wide variety of AAA domains including some that have lost essential nucleotide binding residues in the P-loop.); 224-522: COG3829 (PSSM 443041, RocR, RocR-type transcriptional regulator, contains PAS, AAA-type ATPase, and DNA-binding Fis domains [Transcription, Signal transduction mechanisms].)
Other	VR_3	CFBP8774	GCF_014841465.2	NZ_CP143407	https://www.ncbi.nlm.nih.gov/nuccore/NZ_CP143407?report=graph&from=3789099&to=3828639	3789876	3828554	38679	5/160	1	3799489	3799854	+	CDS	IFU02_RS22800		WP_022625328.1	hypothetical protein	False	https://www.ncbi.nlm.nih.gov/nuccore/NZ_CP143407.1?from=3799189&to=3800154&report=graph
Other	VR_3	CFBP8774	GCF_014841465.2	NZ_CP143407	https://www.ncbi.nlm.nih.gov/nuccore/NZ_CP143407?report=graph&from=3789099&to=3828639	3789876	3828554	38679	5/160	1	3799915	3801171	+	CDS	IFU02_RS22805		WP_022625327.1	GTPase	False	https://www.ncbi.nlm.nih.gov/nuccore/NZ_CP143407.1?from=3799615&to=3801471&report=graph	NCBI CDD: 65-231: COG4735 (PSSM 443769, YaaW, Uncharacterized conserved protein YaaW, UPF0174 family [Function unknown].); 241-373: cd00882 (PSSM 206648, Ras_like_GTPase, Rat sarcoma (Ras)-like superfamily of small guanosine triphosphatases (GTPases). Ras-like GTPase superfamily. The Ras-like superfamily of small GTPases consists of several families with an extremely high degree of structural and functional similarity. The Ras superfamily is divided into at least four families in eukaryotes: the Ras, Rho, Rab, and Sar1/Arf families. This superfamily also includes proteins like the GTP translation factors, Era-like GTPases, and G-alpha chain of the heterotrimeric G proteins. Members of the Ras superfamily regulate a wide variety of cellular functions: the Ras family regulates gene expression, the Rho family regulates cytoskeletal reorganization and gene expression, the Rab and Sar1/Arf families regulate vesicle trafficking, and the Ran family regulates nucleocytoplasmic transport and microtubule organization. The GTP translation factor family regulates initiation, elongation, termination, and release in translation, and the Era-like GTPase family regulates cell division, sporulation, and DNA replication. Members of the Ras superfamily are identified by the GTP binding site, which is made up of five characteristic sequence motifs, and the switch I and switch II regions.)
Anti-phage Defense System	VR_3	CFBP8774	GCF_014841465.2	NZ_CP143407	https://www.ncbi.nlm.nih.gov/nuccore/NZ_CP143407?report=graph&from=3789099&to=3828639	3789876	3828554	38679	5/160	1	3801539	3802201	+	CDS	IFU02_RS22810		WP_022625326.1	M14 family metallopeptidase	False	https://www.ncbi.nlm.nih.gov/nuccore/NZ_CP143407.1?from=3801239&to=3802501&report=graph				Eleos/Eleos (Eleos__LeoC) [NZ-CP143407_Eleos_4]	Dynamins
Anti-phage Defense System	VR_3	CFBP8774	GCF_014841465.2	NZ_CP143407	https://www.ncbi.nlm.nih.gov/nuccore/NZ_CP143407?report=graph&from=3789099&to=3828639	3789876	3828554	38679	5/160	1	3802204	3803937	+	CDS	IFU02_RS22815		WP_192034222.1	DUF1269 domain-containing protein	False	https://www.ncbi.nlm.nih.gov/nuccore/NZ_CP143407.1?from=3801904&to=3804237&report=graph				Eleos/Eleos (Eleos__LeoB) [NZ-CP143407_Eleos_4]	Dynamins
Anti-phage Defense System	VR_3	CFBP8774	GCF_014841465.2	NZ_CP143407	https://www.ncbi.nlm.nih.gov/nuccore/NZ_CP143407?report=graph&from=3789099&to=3828639	3789876	3828554	38679	5/160	1	3803891	3805621	+	CDS	IFU02_RS22820		WP_031292834.1	LeoA/HP0731 family dynamin-like GTPase	False	https://www.ncbi.nlm.nih.gov/nuccore/NZ_CP143407.1?from=3803591&to=3805921&report=graph	NCBI CDD: 212-555: pfam18709 (PSSM 408486, DLP_helical, Dynamin-like helical domain. This helical domain is found in bacterial proteins such as labile enterotoxin output A (LeoA), a large GTPase (64.2 kDa) with a putative involvement in membrane vesicle (MV) secretion in Escherichia coli. The crystal structure of LeoA reveals a fold with all the hallmarks of a dynamin-like protein (DLP).); 54-184: cl38936 (PSSM 476819, P-loop_NTPase, P-loop containing Nucleoside Triphosphate Hydrolases. This family includes a wide variety of AAA domains including some that have lost essential nucleotide binding residues in the P-loop.)			Eleos/Eleos (Eleos__LeoA2) [NZ-CP143407_Eleos_4]	Dynamins
Anti-phage Defense System	VR_3	CFBP8774	GCF_014841465.2	NZ_CP143407	https://www.ncbi.nlm.nih.gov/nuccore/NZ_CP143407?report=graph&from=3789099&to=3828639	3789876	3828554	38679	5/160	1	3805784	3807013	+	CDS	IFU02_RS22825		WP_192034223.1	DUF6361 family protein	False	https://www.ncbi.nlm.nih.gov/nuccore/NZ_CP143407.1?from=3805484&to=3807313&report=graph	NCBI CDD: 3-401: pfam19888 (PSSM 466222, DUF6361, Family of unknown function (DUF6361). This family of proteins is functionally uncharacterized. This family of proteins is found in bacteria, archaea and eukaryotes. Proteins in this family are typically between 388 and 411 amino acids in length.)			Azaca/Azaca (Azaca__ZacA) [NZ-CP143407_Azaca_1]	Azaca
Anti-phage Defense System	VR_3	CFBP8774	GCF_014841465.2	NZ_CP143407	https://www.ncbi.nlm.nih.gov/nuccore/NZ_CP143407?report=graph&from=3789099&to=3828639	3789876	3828554	38679	5/160	1	3807007	3808803	+	CDS	IFU02_RS22830		WP_022625322.1	phospholipase D family protein	False	https://www.ncbi.nlm.nih.gov/nuccore/NZ_CP143407.1?from=3806707&to=3809103&report=graph	NCBI CDD: 225-338: cd09176 (PSSM 197273, PLDc_unchar6, Putative catalytic domain of uncharacterized hypothetical proteins with one or two copies of the HKD motif. Putative catalytic domain of uncharacterized hypothetical proteins with similarity to phospholipase D (PLD, EC 3.1.4.4). PLD enzymes hydrolyze phospholipid phosphodiester bonds to yield phosphatidic acid and a free polar head group. They can also catalyze transphosphatidylation of phospholipids to acceptor alcohols. Members of this subfamily contain one or two copies of the HKD motif (H-x-K-x(4)-D, where x represents any amino acid residue) that characterizes the PLD superfamily.)			Azaca/Azaca (Azaca__ZacB) [NZ-CP143407_Azaca_1]	Azaca
Anti-phage Defense System	VR_3	CFBP8774	GCF_014841465.2	NZ_CP143407	https://www.ncbi.nlm.nih.gov/nuccore/NZ_CP143407?report=graph&from=3789099&to=3828639	3789876	3828554	38679	5/160	1	3808793	3811951	+	CDS	IFU02_RS22835		WP_192034224.1	DEAD/DEAH box helicase	False	https://www.ncbi.nlm.nih.gov/nuccore/NZ_CP143407.1?from=3808493&to=3812251&report=graph	NCBI CDD: 869-925: cl38936 (PSSM 476819, P-loop_NTPase, P-loop containing Nucleoside Triphosphate Hydrolases. This family includes a wide variety of AAA domains including some that have lost essential nucleotide binding residues in the P-loop.)			Azaca/Azaca (Azaca__ZacC) [NZ-CP143407_Azaca_1]	Azaca
Pseudogene	VR_3	CFBP8774	GCF_014841465.2	NZ_CP143407	https://www.ncbi.nlm.nih.gov/nuccore/NZ_CP143407?report=graph&from=3789099&to=3828639	3789876	3828554	38679	5/160	1	3811948	3812082	+	CDS	IFU02_RS22840			IS3 family transposase	True	https://www.ncbi.nlm.nih.gov/nuccore/NZ_CP143407.1?from=3811648&to=3812382&report=graph
Anti-phage Defense System	VR_3	CFBP8774	GCF_014841465.2	NZ_CP143407	https://www.ncbi.nlm.nih.gov/nuccore/NZ_CP143407?report=graph&from=3789099&to=3828639	3789876	3828554	38679	5/160	1	3812142	3812663	+	CDS	IFU02_RS22845	brxF	WP_192034225.1	BREX-3 system P-loop-containing protein BrxF	False	https://www.ncbi.nlm.nih.gov/nuccore/NZ_CP143407.1?from=3811842&to=3812963&report=graph	NCBI CDD: 72-158: NF033453 (PSSM 468038, BREX_3_BrxF, BREX-3 system P-loop-containing protein BrxF. This family of proteins that are about 150 amino acids in length includes BrxF from type 3 BREX (bacteriophage exclusion) systems. Most members have the P-loop motif GxxGxGKT, but the region is surprisingly poorly conserved in a sizable fraction of otherwise strongly similar proteins.)			BREX/BREX_III (BREX__brxF) [NZ-CP143407_BREX_III_3]	brex_type_III
Pseudogene	VR_3	CFBP8774	GCF_014841465.2	NZ_CP143407	https://www.ncbi.nlm.nih.gov/nuccore/NZ_CP143407?report=graph&from=3789099&to=3828639	3789876	3828554	38679	5/160	1	3812660	3812911	+	CDS	IFU02_RS26515			DUF6079 family protein	True	https://www.ncbi.nlm.nih.gov/nuccore/NZ_CP143407.1?from=3812360&to=3813211&report=graph
Mobility Elements	VR_3	CFBP8774	GCF_014841465.2	NZ_CP143407	https://www.ncbi.nlm.nih.gov/nuccore/NZ_CP143407?report=graph&from=3789099&to=3828639	3789876	3828554	38679	5/160	1	3813005	3813928	-	CDS	IFU02_RS22850		WP_330451442.1	IS5 family transposase	False	https://www.ncbi.nlm.nih.gov/nuccore/NZ_CP143407.1?from=3812705&to=3814228&report=graph	NCBI CDD: 9-296: NF033579 (PSSM 468096, transpos_IS5_2, IS5 family transposase.)					integration/excision (Tpase) [mobileOG_000023638, 59.740%id, e=1.45e-136]
Anti-phage Defense System	VR_3	CFBP8774	GCF_014841465.2	NZ_CP143407	https://www.ncbi.nlm.nih.gov/nuccore/NZ_CP143407?report=graph&from=3789099&to=3828639	3789876	3828554	38679	5/160	1	3814059	3817448	+	CDS	IFU02_RS22855		WP_330452853.1	DUF6079 family protein	False	https://www.ncbi.nlm.nih.gov/nuccore/NZ_CP143407.1?from=3813759&to=3817748&report=graph	NCBI CDD: 1-1128: cl38946 (PSSM 476826, DUF6079, Family of unknown function (DUF6079). BrxC is a P-loop-containing protein, and probable ATPase, from BREX (bacteriophage exclusion) systems of type 1.)				brex_type_III
Anti-phage Defense System	VR_3	CFBP8774	GCF_014841465.2	NZ_CP143407	https://www.ncbi.nlm.nih.gov/nuccore/NZ_CP143407?report=graph&from=3789099&to=3828639	3789876	3828554	38679	5/160	1	3817496	3820324	+	CDS	IFU02_RS22860		WP_192033816.1	DNA methyltransferase	False	https://www.ncbi.nlm.nih.gov/nuccore/NZ_CP143407.1?from=3817196&to=3820624&report=graph	NCBI CDD: 288-608: COG1743 (PSSM 441349, COG1743, Adenine-specific DNA methylase, contains a Zn-ribbon domain [Replication, recombination and repair].); 131-164: COG0863 (PSSM 440623, YhdJ, DNA modification methylase [Replication, recombination and repair].); 51-160: cl17173 (PSSM 473071, AdoMet_MTases, N/A. This family appears to be a methyltransferase domain.)			BREX/BREX_III (BREX__pglXI) [NZ-CP143407_BREX_III_3]	brex_type_III
Anti-phage Defense System	VR_3	CFBP8774	GCF_014841465.2	NZ_CP143407	https://www.ncbi.nlm.nih.gov/nuccore/NZ_CP143407?report=graph&from=3789099&to=3828639	3789876	3828554	38679	5/160	1	3820331	3823129	+	CDS	IFU02_RS22865		WP_192033817.1	DEAD/DEAH box helicase	False	https://www.ncbi.nlm.nih.gov/nuccore/NZ_CP143407.1?from=3820031&to=3823429&report=graph	NCBI CDD: 88-603: COG0553 (PSSM 440319, HepA, Superfamily II DNA or RNA helicase, SNF2 family [Transcription, Replication, recombination, and repair].)				brex_type_III
Anti-phage Defense System	VR_3	CFBP8774	GCF_014841465.2	NZ_CP143407	https://www.ncbi.nlm.nih.gov/nuccore/NZ_CP143407?report=graph&from=3789099&to=3828639	3789876	3828554	38679	5/160	1	3823132	3825096	+	CDS	IFU02_RS22870	pglZ	WP_192033818.1	BREX-3 system phosphatase PglZ	False	https://www.ncbi.nlm.nih.gov/nuccore/NZ_CP143407.1?from=3822832&to=3825396&report=graph	NCBI CDD: 5-649: NF033449 (PSSM 468034, BREX_PglZ_3, BREX-3 system phosphatase PglZ. BREX is a phage defense system (BacteRiophage EXclusion), with a number of described subtypes. The first described, PGL (phage growth limitation), is not called BREX-2. This model describes one of the two core proteins universal across the first six defined BREX subtypes, the phosphatase-like PglZ domain protein, as found in BREX-3 systems.)			BREX/BREX_III (BREX__pglZ3) [NZ-CP143407_BREX_III_3]	brex_type_III
Anti-phage Defense System	VR_3	CFBP8774	GCF_014841465.2	NZ_CP143407	https://www.ncbi.nlm.nih.gov/nuccore/NZ_CP143407?report=graph&from=3789099&to=3828639	3789876	3828554	38679	5/160	1	3825103	3825819	+	CDS	IFU02_RS22875		WP_192033819.1	hypothetical protein	False	https://www.ncbi.nlm.nih.gov/nuccore/NZ_CP143407.1?from=3824803&to=3826119&report=graph					brex_type_III
Anti-phage Defense System	VR_3	CFBP8774	GCF_014841465.2	NZ_CP143407	https://www.ncbi.nlm.nih.gov/nuccore/NZ_CP143407?report=graph&from=3789099&to=3828639	3789876	3828554	38679	5/160	1	3825816	3826523	+	CDS	IFU02_RS22880		WP_192033820.1	hypothetical protein	False	https://www.ncbi.nlm.nih.gov/nuccore/NZ_CP143407.1?from=3825516&to=3826823&report=graph					brex_type_III
Other	VR_3	CFBP8774	GCF_014841465.2	NZ_CP143407	https://www.ncbi.nlm.nih.gov/nuccore/NZ_CP143407?report=graph&from=3789099&to=3828639	3789876	3828554	38679	5/160	1	3826743	3827045	-	CDS	IFU02_RS22885		WP_192033821.1	hypothetical protein	False	https://www.ncbi.nlm.nih.gov/nuccore/NZ_CP143407.1?from=3826443&to=3827345&report=graph
Mobility Elements	VR_3	CFBP8774	GCF_014841465.2	NZ_CP143407	https://www.ncbi.nlm.nih.gov/nuccore/NZ_CP143407?report=graph&from=3789099&to=3828639	3789876	3828554	38679	5/160	1	3827115	3828368	-	CDS	IFU02_RS22890		WP_192033822.1	tyrosine-type recombinase/integrase	False	https://www.ncbi.nlm.nih.gov/nuccore/NZ_CP143407.1?from=3826815&to=3828668&report=graph	NCBI CDD: 2-406: COG0582 (PSSM 440347, FimB, Integrase/recombinase, includes phage integrase [Replication, recombination and repair, Mobilome: prophages, transposons].)					integration/excision (int) [mobileOG_000000178, 59.952%id, e=0.0]
Immunity against Antibacterial Toxin	VR_3	IG1	GCF_000241285.1	NZ_BAEF01000009	https://www.ncbi.nlm.nih.gov/nuccore/NZ_BAEF01000009?report=graph&from=86472&to=123848	87249	123763	36515	6/160	1	87363	87665	-	CDS	PAGG_RS18420		WP_010671746.1	contact-dependent growth inhibition system immunity protein	False	https://www.ncbi.nlm.nih.gov/nuccore/NZ_BAEF01000009.1?from=87063&to=87965&report=graph	NCBI CDD: 9-95: cl39912 (PSSM 454447, CdiI_Ykris-like, inhibitor (or immunity protein) of the contact-dependent growth inhibition (CDI) system of Yersinia kristensenii, and similar proteins. Contact-dependent growth inhibition (CDI) is an important mechanism of inter-bacterial competition found in many Gram-negative pathogens. CDI+ cells express cell-surface CdiA proteins that bind neighboring bacteria and deliver C-terminal toxin domains (CdiA-CT) to inhibit target-cell growth. CDI+ bacteria also produce CdiI immunity proteins, which specifically neutralize cognate CdiA-CT toxins to prevent self-inhibition. Structure analysis of CdiI immunity protein from Yersinia kristensenii shows that it is composed of eight alpha-helices packed together to form a nearly spherical structure with weak structural homology to a putative TetR family transcriptional repressor. The CdiI protein fits into the curved cavity of the CdiA-CTYkris toxin domain where it most likely neutralizes toxin activity by blocking access to RNA substrates. This domain is mostly found in gammaproteobacteria.)		Psi6a (WP_064704386.1, 31.633%id, scov=101%, e=3.31e-11)
T6SS Effector	VR_3	IG1	GCF_000241285.1	NZ_BAEF01000009	https://www.ncbi.nlm.nih.gov/nuccore/NZ_BAEF01000009?report=graph&from=86472&to=123848	87249	123763	36515	6/160	1	87668	88501	-	CDS	PAGG_RS18425		WP_010671747.1	RNase A-like domain-containing protein	False	https://www.ncbi.nlm.nih.gov/nuccore/NZ_BAEF01000009.1?from=87368&to=88801&report=graph	NCBI CDD: 162-275: cd20684 (PSSM 411002, CdiA-CT_Yk_RNaseA-like, C-terminal (CT) domain of the contact-dependent growth inhibition (CDI) system protein CdiA (CdiA-CT) of Yersinia kristensenii, and similar proteins. CDI toxins are expressed by gram-negative bacteria as part of a mechanism to inhibit the growth of neighboring cells. This model represents the C-terminal (CT) toxin domain of CdiA effector protein from Yersinia kristensenii and similar proteins. CdiA secretion is dependent on the outer membrane protein CdiB. Upon binding to a receptor on the surface of target bacteria, the CDI toxin is delivered via the C-terminal domain. A wide variety of C-terminal toxin domains appear to exist; Yersinia kristensenii CdiA-CT has potent RNase activity in vivo and in vitro. Although CdiA-CT has structural homology with angiogenin and other RNase A paralogs, it does not share sequence similarity with these nucleases and lacks the characteristic disulfide bonds of the superfamily. It binds its cognate immunity protein CdiI which neutralizes toxicity by blocking access to RNA substrates. Y. kristensenii CdiA-CT is the first non-vertebrate protein found to possess the RNase A superfamily fold. Homologs of this toxin are associated with secretion systems in many Gram-negative and Gram-positive bacteria, suggesting that RNase A-like toxins are commonly deployed in inter-bacterial competition.)	Pse6 (WP_064704387.1, 44.404%id, scov=102%, e=4.03e-80)
Anti-phage Defense System	VR_3	IG1	GCF_000241285.1	NZ_BAEF01000009	https://www.ncbi.nlm.nih.gov/nuccore/NZ_BAEF01000009?report=graph&from=86472&to=123848	87249	123763	36515	6/160	1	89584	92883	+	CDS	PAGG_RS24115		WP_029519469.1	STY4851/ECs_5259 family protein	False	https://www.ncbi.nlm.nih.gov/nuccore/NZ_BAEF01000009.1?from=89284&to=93183&report=graph	NCBI CDD: 15-1088: NF038336 (PSSM 468482, YjiT_fam, STY4851/ECs_5259 family protein. Full length members of this family, about 1100 amino acids long, include STY4851 from Salmonella enterica subsp. enterica serovar Typhi str. Ty2 and ECs_5259. The family also includes the half-length pseudogene translation YjiT from Escherichia coli str. K-12 substr. MG1655, for which the corresponding complete protein is WP_048814575. The function is unknown.)			Druantia/Druantia_III (Druantia_III__DruH) [NZ-BAEF01000009_Druantia_III_9]	druantia_type_III
Anti-phage Defense System	VR_3	IG1	GCF_000241285.1	NZ_BAEF01000009	https://www.ncbi.nlm.nih.gov/nuccore/NZ_BAEF01000009?report=graph&from=86472&to=123848	87249	123763	36515	6/160	1	92883	99203	+	CDS	PAGG_RS18440		WP_029519470.1	DEAD/DEAH box helicase	False	https://www.ncbi.nlm.nih.gov/nuccore/NZ_BAEF01000009.1?from=92583&to=99503&report=graph	NCBI CDD: 103-305: cl28899 (PSSM 475120, DEAD-like_helicase_N, N-terminal helicase domain of the DEAD-box helicase superfamily. Helicases catalyze the NTP-dependent unwinding of nucleic acid duplexes into single strands and are classified into six superfamilies based on the arrangement of conserved motifs. This family contains coronavirus (CoV) non-structural protein 13 (Nsp13) helicase, including those from highly pathogenic human betaCoVs such as Severe Acute Respiratory Syndrome coronavirus (SARS) and SARS-CoV-2 (also known as 2019 novel CoV (2019-nCoV) or COVID-19 virus). Nsp13 helicase is a component of the viral RNA synthesis replication and transcription complex (RTC). SARS-Nsp13 is strongly inhibited by natural flavonoids, myricetin and scutellarein, and is emerging as a target for development of anti-SARS medications. It contains an N-terminal Cys/His rich zinc-binding domain (CH/ZBD), a stalk domain, a 1B regulatory domain, and an SF1 helicase core that carries a DEAD-box helicase domain. Nsp13 belongs to the DEAD-like helicase superfamily, a diverse family of proteins involved in ATP-dependent RNA or DNA unwinding. This domain contains the ATP-binding region.); 1059-1194: COG1205 (PSSM 440818, YprA, ATP-dependent helicase YprA, contains C-terminal metal-binding DUF1998 domain [Replication, recombination and repair].); 1622-1703: pfam09369 (PSSM 462776, MZB, MrfA Zn-binding domain. This is the C-terminal MrfA Zn+2-binding domain (MZB, also referred to as DUF1998) which contains a conserved four-cysteine signature motif. These four Cys reside in a short coil between two alpha-helices and form a metal ion-binding site. This domain is frequently found at the C-terminal of ndNTPases, however, it is also found encoded in a standalone gene, downstream of putative helicase domain-encoding genes associated with bacterial anti-phage defense system DISARM. MrfA (Mitomycin repair factor A, also known as YprA in Bacillus subtilis) is a DNA helicase that supports repair of mitomycin C-induced DNA damage. MrfA homologs are widely distributed in bacteria and are also present in archaea, fungi and plants. The MrfA-homolog in yeast, Hrq1, also reduces mitomycin C sensitivity. Hrq1 has high similarity to human RecQ4 and was therefore assigned to the RecQ-like helicase family. MrfA homologs appear to be missing in Enterobacteria, however, certain pathogenic Escherichia coli and Salmonella strains harbour Z5898-like helicases with this domain.)			Druantia/Druantia_III (Druantia__DruE_3) [NZ-BAEF01000009_Druantia_III_9]	druantia_type_III
Other	VR_3	IG1	GCF_000241285.1	NZ_BAEF01000009	https://www.ncbi.nlm.nih.gov/nuccore/NZ_BAEF01000009?report=graph&from=86472&to=123848	87249	123763	36515	6/160	1	99246	99575	-	CDS	PAGG_RS18445	symE	WP_010671751.1	endoribonuclease SymE	False	https://www.ncbi.nlm.nih.gov/nuccore/NZ_BAEF01000009.1?from=98946&to=99875&report=graph	NCBI CDD: 1-108: PRK13605 (PSSM 237442, PRK13605, endoribonuclease SymE; Provisional)
Anti-phage Defense System	VR_3	IG1	GCF_000241285.1	NZ_BAEF01000009	https://www.ncbi.nlm.nih.gov/nuccore/NZ_BAEF01000009?report=graph&from=86472&to=123848	87249	123763	36515	6/160	1	99803	101302	-	CDS	PAGG_RS18450		WP_010671752.1	restriction endonuclease subunit S	False	https://www.ncbi.nlm.nih.gov/nuccore/NZ_BAEF01000009.1?from=99503&to=101602&report=graph	NCBI CDD: 1-499: PRK09737 (PSSM 236619, PRK09737, type I restriction-modification system specificity subunit.)			RM/RM_Type_I (RM__Type_I_S_52) [NZ-BAEF01000009_RM_Type_I_14]	RM_type_I	stability/transfer/defense (hsdS) [mobileOG_000026684, 25.236%id, e=1.70e-27]
Anti-phage Defense System	VR_3	IG1	GCF_000241285.1	NZ_BAEF01000009	https://www.ncbi.nlm.nih.gov/nuccore/NZ_BAEF01000009?report=graph&from=86472&to=123848	87249	123763	36515	6/160	1	101299	102888	-	CDS	PAGG_RS18455		WP_010671753.1	N-6 DNA methylase	False	https://www.ncbi.nlm.nih.gov/nuccore/NZ_BAEF01000009.1?from=100999&to=103188&report=graph	NCBI CDD: 123-449: pfam02384 (PSSM 426749, N6_Mtase, N-6 DNA Methylase. Restriction-modification (R-M) systems protect a bacterial cell against invasion of foreign DNA by endonucleolytic cleavage of DNA that lacks a site specific modification. The R-M system is a complex containing three polypeptides: M (this family), S (pfam01420), and R. This family consists of N-6 adenine-specific DNA methylase EC:2.1.1.72 from Type I and Type IC restriction systems. These methylases have the same sequence specificity as their corresponding restriction enzymes.); 6-108: pfam12161 (PSSM 463478, HsdM_N, HsdM N-terminal domain. This domain is found at the N-terminus of the methylase subunit of Type I DNA methyltransferases. This domain family is found in bacteria and archaea, and is typically between 123 and 138 amino acids in length. The family is found in association with pfam02384. Mutations in this region of EcoKI methyltransferase abolish the normally strong preference of this system for methylating hemimethylated substrate. The structure of this domain has been shown to be all alpha-helical.)			RM/RM_Type_I (RM__Type_I_MTases_FAM_2) [NZ-BAEF01000009_RM_Type_I_14]	RM_type_I	stability/transfer/defense (hsdM_1) [mobileOG_000005559, 23.934%id, e=1.18e-23]
Anti-phage Defense System	VR_3	IG1	GCF_000241285.1	NZ_BAEF01000009	https://www.ncbi.nlm.nih.gov/nuccore/NZ_BAEF01000009?report=graph&from=86472&to=123848	87249	123763	36515	6/160	1	102961	106470	-	CDS	PAGG_RS18460	hsdR	WP_010671754.1	type I restriction-modification system endonuclease	False	https://www.ncbi.nlm.nih.gov/nuccore/NZ_BAEF01000009.1?from=102661&to=106770&report=graph	NCBI CDD: 1-1169: PRK11448 (PSSM 236912, hsdR, type I restriction enzyme EcoKI subunit R; Provisional)			RM/RM_Type_I (RM__Type_I_REases_FAM_2.einsi_trimmed) [NZ-BAEF01000009_RM_Type_I_14]	RM_type_I
Anti-phage Defense System	VR_3	IG1	GCF_000241285.1	NZ_BAEF01000009	https://www.ncbi.nlm.nih.gov/nuccore/NZ_BAEF01000009?report=graph&from=86472&to=123848	87249	123763	36515	6/160	1	106997	109171	+	CDS	PAGG_RS18465		WP_010671755.1	McrB family protein	False	https://www.ncbi.nlm.nih.gov/nuccore/NZ_BAEF01000009.1?from=106697&to=109471&report=graph	NCBI CDD: 442-665: COG1401 (PSSM 441011, McrB, 5-methylcytosine-specific restriction endonuclease McrBC, GTP-binding regulatory subunit McrB [Defense mechanisms].)			McrBC/McrBC (RM_Type_IV__FAM_1) [NZ-BAEF01000009_McrBC_12]
Anti-phage Defense System	VR_3	IG1	GCF_000241285.1	NZ_BAEF01000009	https://www.ncbi.nlm.nih.gov/nuccore/NZ_BAEF01000009?report=graph&from=86472&to=123848	87249	123763	36515	6/160	1	109175	110395	+	CDS	PAGG_RS18470		WP_010671756.1	McrC family protein	False	https://www.ncbi.nlm.nih.gov/nuccore/NZ_BAEF01000009.1?from=108875&to=110695&report=graph	NCBI CDD: 1-381: COG4268 (PSSM 443409, McrC, 5-methylcytosine-specific restriction endonuclease McrBC, regulatory subunit McrC [Defense mechanisms].)			McrBC/McrBC (RM_Type_IV__Type_IV_01) [NZ-BAEF01000009_McrBC_12]		stability/transfer/defense (mcrC) [mobileOG_000022602, 31.173%id, e=2.84e-44]
Other	VR_3	IG1	GCF_000241285.1	NZ_BAEF01000009	https://www.ncbi.nlm.nih.gov/nuccore/NZ_BAEF01000009?report=graph&from=86472&to=123848	87249	123763	36515	6/160	1	111018	111227	+	CDS	PAGG_RS24560		WP_138919693.1	hypothetical protein	False	https://www.ncbi.nlm.nih.gov/nuccore/NZ_BAEF01000009.1?from=110718&to=111527&report=graph
Other	VR_3	IG1	GCF_000241285.1	NZ_BAEF01000009	https://www.ncbi.nlm.nih.gov/nuccore/NZ_BAEF01000009?report=graph&from=86472&to=123848	87249	123763	36515	6/160	1	111319	112140	-	CDS	PAGG_RS18475		WP_010671757.1	hypothetical protein	False	https://www.ncbi.nlm.nih.gov/nuccore/NZ_BAEF01000009.1?from=111019&to=112440&report=graph
Anti-phage Defense System	VR_3	IG1	GCF_000241285.1	NZ_BAEF01000009	https://www.ncbi.nlm.nih.gov/nuccore/NZ_BAEF01000009?report=graph&from=86472&to=123848	87249	123763	36515	6/160	1	113032	115362	-	CDS	PAGG_RS18480		WP_010671758.1	phage/plasmid primase%2C P4 family	False	https://www.ncbi.nlm.nih.gov/nuccore/NZ_BAEF01000009.1?from=112732&to=115662&report=graph	NCBI CDD: 349-763: COG3378 (PSSM 442605, COG3378, DNA primase, phage- or plasmid-associated [Mobilome: prophages, transposons].); 1-418: COG4643 (PSSM 443681, COG4643, Uncharacterized domain associated with phage/plasmid primase [Mobilome: prophages, transposons].)			SDIC3/SDIC3 (SDIC3__SDIC3F) [NZ-BAEF01000009_SDIC3_11]		phage (Alpha; replication/recombination/repair) [mobileOG_000029298, 68.468%id, e=0.0]
Anti-phage Defense System	VR_3	IG1	GCF_000241285.1	NZ_BAEF01000009	https://www.ncbi.nlm.nih.gov/nuccore/NZ_BAEF01000009?report=graph&from=86472&to=123848	87249	123763	36515	6/160	1	115377	115700	-	CDS	PAGG_RS18485		WP_010671759.1	DUF5375 domain-containing protein	False	https://www.ncbi.nlm.nih.gov/nuccore/NZ_BAEF01000009.1?from=115077&to=116000&report=graph	NCBI CDD: 4-107: pfam17345 (PSSM 435875, DUF5375, Family of unknown function (DUF5375). This is a family of unknown function found in Enterobacteriaceae.)			SDIC3/SDIC3 (SDIC3__SDIC3E) [NZ-BAEF01000009_SDIC3_11]		phage (t2655) [mobileOG_000000820, 70.588%id, e=1.50e-47]
Anti-phage Defense System	VR_3	IG1	GCF_000241285.1	NZ_BAEF01000009	https://www.ncbi.nlm.nih.gov/nuccore/NZ_BAEF01000009?report=graph&from=86472&to=123848	87249	123763	36515	6/160	1	115697	115921	-	CDS	PAGG_RS18490		WP_010671760.1	hypothetical protein	False	https://www.ncbi.nlm.nih.gov/nuccore/NZ_BAEF01000009.1?from=115397&to=116221&report=graph				SDIC3/SDIC3 (SDIC3__SDIC3D) [NZ-BAEF01000009_SDIC3_11]
Anti-phage Defense System	VR_3	IG1	GCF_000241285.1	NZ_BAEF01000009	https://www.ncbi.nlm.nih.gov/nuccore/NZ_BAEF01000009?report=graph&from=86472&to=123848	87249	123763	36515	6/160	1	115918	116457	-	CDS	PAGG_RS24125		WP_029519471.1	host cell division inhibitor Icd-like protein	False	https://www.ncbi.nlm.nih.gov/nuccore/NZ_BAEF01000009.1?from=115618&to=116757&report=graph	NCBI CDD: 22-126: pfam10554 (PSSM 431354, Phage_ASH, Ash protein family. This family was identified by Iyer and colleagues. It includes the Ash protein from bacteriophage P4.); 127-174: NF033153 (PSSM 467967, phage_ICD_like, host cell division inhibitor Icd domain. Icd from temperate phage P1 inhibits cell division in its host. Homologous sequence is found in many other proteins, often as the C-terminal region of what appears to be a much larger protein. Putative phage proteins that contain this domain may be designated "host cell division inhibitor Icd-like protein". See PMID: 8491703 for a description of Icd. Many proteins with this domain also have the Ash domain described by PF10554, which also occurs in phage.)			SDIC3/SDIC3 (SDIC3__SDIC3C) [NZ-BAEF01000009_SDIC3_11]
Mobility Elements	VR_3	IG1	GCF_000241285.1	NZ_BAEF01000009	https://www.ncbi.nlm.nih.gov/nuccore/NZ_BAEF01000009?report=graph&from=86472&to=123848	87249	123763	36515	6/160	1	116486	116740	-	CDS	PAGG_RS18500		WP_029519472.1	helix-turn-helix transcriptional regulator	False	https://www.ncbi.nlm.nih.gov/nuccore/NZ_BAEF01000009.1?from=116186&to=117040&report=graph	NCBI CDD: 24-83: COG3311 (PSSM 442540, AlpA, DNA-binding transcriptional regulator AlpA [Transcription, Mobilome: prophages, transposons].)					integration/excision (alpA; regulation) [mobileOG_000015100, 38.462%id, e=1.72e-10]
Other	VR_3	IG1	GCF_000241285.1	NZ_BAEF01000009	https://www.ncbi.nlm.nih.gov/nuccore/NZ_BAEF01000009?report=graph&from=86472&to=123848	87249	123763	36515	6/160	1	117273	117548	+	CDS	PAGG_RS18510		WP_010671763.1	ogr/Delta-like zinc finger family protein	False	https://www.ncbi.nlm.nih.gov/nuccore/NZ_BAEF01000009.1?from=116973&to=117848&report=graph	NCBI CDD: 5-63: cl19592 (PSSM 450334, Zn_ribbon_recom, Recombinase zinc beta ribbon domain. This is a viral family of phage zinc-binding transcriptional activators, which also contains cryptic members in some bacterial genomes. The P4 phage delta protein contains two such domains attached covalently, while the P2 phage Ogr proteins possess one domain but function as dimers. All the members of this family have the following consensus sequence: C-X(2)-C-X(3)-A-(X)2-R-X(15)-C-X(4)-C-X(3)-F. This family also includes zinc fingers in recombinase proteins.)
Other	VR_3	IG1	GCF_000241285.1	NZ_BAEF01000009	https://www.ncbi.nlm.nih.gov/nuccore/NZ_BAEF01000009?report=graph&from=86472&to=123848	87249	123763	36515	6/160	1	117566	118378	+	CDS	PAGG_RS18515		WP_010671764.1	hypothetical protein	False	https://www.ncbi.nlm.nih.gov/nuccore/NZ_BAEF01000009.1?from=117266&to=118678&report=graph
Anti-phage Defense System	VR_3	IG1	GCF_000241285.1	NZ_BAEF01000009	https://www.ncbi.nlm.nih.gov/nuccore/NZ_BAEF01000009?report=graph&from=86472&to=123848	87249	123763	36515	6/160	1	118674	122300	+	CDS	PAGG_RS18520		WP_080571101.1	SIR2 family NAD-dependent protein deacylase	False	https://www.ncbi.nlm.nih.gov/nuccore/NZ_BAEF01000009.1?from=118374&to=122600&report=graph	NCBI CDD: 119-255: pfam13289 (PSSM 433090, SIR2_2, SIR2-like domain. This family of proteins are related to the sirtuins.)			Dsr/Dsr_II (Dsr_II__Dsr2) [NZ-BAEF01000009_Dsr_II_10]	dsr2
Mobility Elements	VR_3	IG1	GCF_000241285.1	NZ_BAEF01000009	https://www.ncbi.nlm.nih.gov/nuccore/NZ_BAEF01000009?report=graph&from=86472&to=123848	87249	123763	36515	6/160	1	122334	123599	-	CDS	PAGG_RS18525		WP_010671766.1	tyrosine-type recombinase/integrase	False	https://www.ncbi.nlm.nih.gov/nuccore/NZ_BAEF01000009.1?from=122034&to=123899&report=graph	NCBI CDD: 2-406: COG0582 (PSSM 440347, FimB, Integrase/recombinase, includes phage integrase [Replication, recombination and repair, Mobilome: prophages, transposons].)					integration/excision (int) [mobileOG_000000178, 85.577%id, e=0.0]
Pseudogene	VR_3	20ID0049	GCF_049789635.1	NZ_JBBJRW010000002	https://www.ncbi.nlm.nih.gov/nuccore/NZ_JBBJRW010000002?report=graph&from=288329&to=324868	288414	324067	35654	7/160	2	323159	323515	+	CDS	WKH39_RS04000			putative T6SS immunity periplasmic lipoprotein	True	https://www.ncbi.nlm.nih.gov/nuccore/NZ_JBBJRW010000002.1?from=322859&to=323815&report=graph
Other	VR_3	20ID0049	GCF_049789635.1	NZ_JBBJRW010000002	https://www.ncbi.nlm.nih.gov/nuccore/NZ_JBBJRW010000002?report=graph&from=288329&to=324868	288414	324067	35654	7/160	2	321712	322404	-	CDS	WKH39_RS03995		WP_425027200.1	helix-turn-helix transcriptional regulator	False	https://www.ncbi.nlm.nih.gov/nuccore/NZ_JBBJRW010000002.1?from=321412&to=322704&report=graph	NCBI CDD: 168-221: smart00421 (PSSM 197715, HTH_LUXR, helix_turn_helix, Lux Regulon. lux regulon (activates the bioluminescence operon); 30-152: pfam03472 (PSSM 427319, Autoind_bind, Autoinducer binding domain. This domain is found a a large family of transcriptional regulators. This domain specifically binds to autoinducer molecules (N-Acyl homoserine lactones, chlorolactone and rosmarinic acid) (Matilla et. al., FEMS Microbiology Reviews, fuab043, 45, 2021, 1. https://doi.org/10.1093/femsre/fuab043).)					transfer (traR; conjugation,regulation) [mobileOG_000026681, 28.421%id, e=9.03e-21]
Other	VR_3	20ID0049	GCF_049789635.1	NZ_JBBJRW010000002	https://www.ncbi.nlm.nih.gov/nuccore/NZ_JBBJRW010000002?report=graph&from=288329&to=324868	288414	324067	35654	7/160	2	321059	321697	+	CDS	WKH39_RS03990		WP_031593697.1	acyl-homoserine-lactone synthase	False	https://www.ncbi.nlm.nih.gov/nuccore/NZ_JBBJRW010000002.1?from=320759&to=321997&report=graph	NCBI CDD: 5-196: COG3916 (PSSM 443121, LasI, N-acyl-homoserine lactone synthase LasI (autoinducer biosynthesis) [Signal transduction mechanisms].)					transfer (traI; regulation,conjugation) [mobileOG_000001585, 26.857%id, e=6.64e-15]
Pseudogene	VR_3	20ID0049	GCF_049789635.1	NZ_JBBJRW010000002	https://www.ncbi.nlm.nih.gov/nuccore/NZ_JBBJRW010000002?report=graph&from=288329&to=324868	288414	324067	35654	7/160	2	320063	320461	+	CDS	WKH39_RS22860			DUF8093 domain-containing protein	True	https://www.ncbi.nlm.nih.gov/nuccore/NZ_JBBJRW010000002.1?from=319763&to=320761&report=graph
T6SS Effector	VR_3	20ID0049	GCF_049789635.1	NZ_JBBJRW010000002	https://www.ncbi.nlm.nih.gov/nuccore/NZ_JBBJRW010000002?report=graph&from=288329&to=324868	288414	324067	35654	7/160	2	319011	319538	+	CDS	WKH39_RS03985		WP_424994183.1	DUF2778 domain-containing protein	False	https://www.ncbi.nlm.nih.gov/nuccore/NZ_JBBJRW010000002.1?from=318711&to=319838&report=graph	NCBI CDD: 23-150: pfam10908 (PSSM 431533, DUF2778, Protein of unknown function (DUF2778). This is a bacterial family of uncharacterized proteins.)	Pse10a (WP_072000444.1, 44.578%id, scov=103%, e=8.69e-40)
Other	VR_3	20ID0049	GCF_049789635.1	NZ_JBBJRW010000002	https://www.ncbi.nlm.nih.gov/nuccore/NZ_JBBJRW010000002?report=graph&from=288329&to=324868	288414	324067	35654	7/160	2	317938	318258	+	CDS	WKH39_RS03980		WP_181451940.1	hypothetical protein	False	https://www.ncbi.nlm.nih.gov/nuccore/NZ_JBBJRW010000002.1?from=317638&to=318558&report=graph
Anti-phage Defense System	VR_3	20ID0049	GCF_049789635.1	NZ_JBBJRW010000002	https://www.ncbi.nlm.nih.gov/nuccore/NZ_JBBJRW010000002?report=graph&from=288329&to=324868	288414	324067	35654	7/160	2	314535	317783	+	CDS	WKH39_RS03975		WP_424994182.1	type I restriction endonuclease subunit R	False	https://www.ncbi.nlm.nih.gov/nuccore/NZ_JBBJRW010000002.1?from=314235&to=318083&report=graph	NCBI CDD: 3-1080: COG0610 (PSSM 440375, COG0610, Type I site-specific restriction-modification system, R (restriction) subunit and related helicases ... [Defense mechanisms].)			RM_Type_I/N6_RM_Type_I (RM__Type_I_REases_FAM_1.einsi_trimmed) [NZ-JBBJRW010000002_N6_RM_Type_I_11]	RM_type_I	stability/transfer/defense (hsdR) [mobileOG_000001727, 42.752%id, e=0.0]
Anti-phage Defense System	VR_3	20ID0049	GCF_049789635.1	NZ_JBBJRW010000002	https://www.ncbi.nlm.nih.gov/nuccore/NZ_JBBJRW010000002?report=graph&from=288329&to=324868	288414	324067	35654	7/160	2	313171	314538	+	CDS	WKH39_RS03970		WP_424994181.1	restriction endonuclease subunit S	False	https://www.ncbi.nlm.nih.gov/nuccore/NZ_JBBJRW010000002.1?from=312871&to=314838&report=graph	NCBI CDD: 235-433: cd17248 (PSSM 341137, RMtype1_S_AmiI-TRD2-CR2_like, Type I restriction-modification system specificity (S) subunit Target Recognition Domain-ConseRved domain (TRD-CR), similar to Actinosynnema mirum DSM 43827 S subunit (S. AmiI) TRD2-CR2. The S. AmiI S subunit recognizes 5'... CAGNNNNNNNTCGA ... 3'. The restriction-modification (RM) system S subunit consists of two variable target recognition domains (TRD1 and 2) and two conserved regions (CR1 and CR2) which separate the TRDs. The TRDs each bind to different specific sequences in the DNA. For example, S. AmiI -TRD1 recognizes CAG/CTG, and TRD2 recognizes TCGA. RM systems protect a bacterial cell against invasion of foreign DNA by endonucleolytic cleavage of DNA that lacks a site specific modification. The host genome is protected from cleavage by methylation of specific nucleotides in the target sites. In type I systems, both restriction and modification activities are present in one enzyme complex composed of one DNA specificity (S) subunit (this family), two modification (M) subunits and two restriction (R) subunits. This model contains both TRD1-CR1 and TRD2-CR2. It may also include TRD-CR-like sequence-recognition domains of various type II restriction enzymes and methyltransferases and type I DNA methyltransferases.); 30-206: cd17283 (PSSM 341172, RMtype1_S_Hpy180ORF7835P_TRD2-CR2_like, Type I restriction-modification system specificity (S) subunit Target Recognition Domain-ConseRved domain (TRD-CR), similar to Helicobacter pylori SJM180 S subunit (S.Hpy180ORF7835P) TRD2-CR2 and Haemophilus influenzae PittGG S subunit (S.HinGGORF3080P) TRD2-CR2. The recognition sequences of Helicobacter pylori SJM180 S subunit (S.Hpy180ORF7835P) and Haemophilus influenzae PittGG S subunit (S.HinGGORF3080P) are undetermined. The restriction-modification (RM) system S subunit consists of two variable target recognition domains (TRD1 and 2) and two conserved regions (CR1 and CR2) which separate the TRDs. The TRDs each bind to different specific sequences in the DNA. RM systems protect a bacterial cell against invasion of foreign DNA by endonucleolytic cleavage of DNA that lacks a site specific modification. The host genome is protected from cleavage by methylation of specific nucleotides in the target sites. In type I systems, both restriction and modification activities are present in one heteromeric enzyme complex composed of one DNA specificity (S) subunit (this family), two modification (M) subunits and two restriction (R) subunits. This model contains both TRD1-CR1 and TRD2-CR2. It may also include TRD-CR-like sequence-recognition domains of various type II restriction enzymes and methyltransferases and type I DNA methyltransferases.)			RM_Type_I/N6_RM_Type_I (RM__Type_I_S_52) [NZ-JBBJRW010000002_N6_RM_Type_I_11]	RM_type_I	stability/transfer/defense (hsdS) [mobileOG_000023743, 30.684%id, e=4.56e-53]
Anti-phage Defense System	VR_3	20ID0049	GCF_049789635.1	NZ_JBBJRW010000002	https://www.ncbi.nlm.nih.gov/nuccore/NZ_JBBJRW010000002?report=graph&from=288329&to=324868	288414	324067	35654	7/160	2	310811	313171	+	CDS	WKH39_RS03965		WP_424994180.1	type I restriction-modification system subunit M	False	https://www.ncbi.nlm.nih.gov/nuccore/NZ_JBBJRW010000002.1?from=310511&to=313471&report=graph	NCBI CDD: 155-426: COG0286 (PSSM 440055, HsdM, Type I restriction-modification system, DNA methylase subunit [Defense mechanisms].); 10-142: pfam12161 (PSSM 463478, HsdM_N, HsdM N-terminal domain. This domain is found at the N-terminus of the methylase subunit of Type I DNA methyltransferases. This domain family is found in bacteria and archaea, and is typically between 123 and 138 amino acids in length. The family is found in association with pfam02384. Mutations in this region of EcoKI methyltransferase abolish the normally strong preference of this system for methylating hemimethylated substrate. The structure of this domain has been shown to be all alpha-helical.)			RM_Type_I/N6_RM_Type_I (RM__Type_I_MTases_FAM_3) [NZ-JBBJRW010000002_N6_RM_Type_I_11]	RM_type_I	stability/transfer/defense (hsdM) [mobileOG_000023742, 39.398%id, e=8.67e-169]
Anti-phage Defense System	VR_3	20ID0049	GCF_049789635.1	NZ_JBBJRW010000002	https://www.ncbi.nlm.nih.gov/nuccore/NZ_JBBJRW010000002?report=graph&from=288329&to=324868	288414	324067	35654	7/160	2	308404	310440	-	CDS	WKH39_RS03960		WP_424994179.1	hypothetical protein	False	https://www.ncbi.nlm.nih.gov/nuccore/NZ_JBBJRW010000002.1?from=308104&to=310740&report=graph	NCBI CDD: 98-666: NF033914 (PSSM 411475, antiphage_ZorA_1, anti-phage ZorAB system protein ZorA. Proteins of this subfamily are putative H+ channel proteins, but it has been reported that they are also involved in anti-phage defense.)			Zorya/Zorya_TypeI (Zorya__ZorA) [NZ-JBBJRW010000002_Zorya_TypeI_2]	zorya_type_I
Anti-phage Defense System	VR_3	20ID0049	GCF_049789635.1	NZ_JBBJRW010000002	https://www.ncbi.nlm.nih.gov/nuccore/NZ_JBBJRW010000002?report=graph&from=288329&to=324868	288414	324067	35654	7/160	2	307544	308407	-	CDS	WKH39_RS03955		WP_424994178.1	OmpA family protein	False	https://www.ncbi.nlm.nih.gov/nuccore/NZ_JBBJRW010000002.1?from=307244&to=308707&report=graph	NCBI CDD: 129-260: cd07185 (PSSM 143586, OmpA_C-like, Peptidoglycan binding domains similar to the C-terminal domain of outer-membrane protein OmpA. OmpA-like domains (named after the C-terminal domain of Escherichia coli OmpA protein) have been shown to non-covalently associate with peptidoglycan, a network of glycan chains composed of disaccharides, which are crosslinked via short peptide bridges. Well-studied members of this family include the Escherichia coli outer membrane protein OmpA, the Escherichia coli lipoprotein PAL, Neisseria meningitdis RmpM, which interact with the outer membrane, as well as the Escherichia coli motor protein MotB, and the Vibrio flagellar motor proteins PomB and MotY, which interact with the inner membrane.)			Zorya/Zorya_TypeI (Zorya__ZorB) [NZ-JBBJRW010000002_Zorya_TypeI_2]	zorya_type_I	phage (ompA; transfer) [mobileOG_000026517, 25.000%id, e=1.35e-09]
Anti-phage Defense System	VR_3	20ID0049	GCF_049789635.1	NZ_JBBJRW010000002	https://www.ncbi.nlm.nih.gov/nuccore/NZ_JBBJRW010000002?report=graph&from=288329&to=324868	288414	324067	35654	7/160	2	306219	307547	-	CDS	WKH39_RS03950		WP_424994177.1	EH signature domain-containing protein	False	https://www.ncbi.nlm.nih.gov/nuccore/NZ_JBBJRW010000002.1?from=305919&to=307847&report=graph	NCBI CDD: 192-436: pfam15611 (PSSM 434811, EH_Signature, EH_Signature domain. This domain with a strongly conserved glutamate at the N-terminus and a histidine at the C-terminus, is found in a SWI2/SNF2 four gene operon. Its strict-neighbourhood association with SWI2/SNF2 ATPase strongly suggests a function in conjunction with it. The other genes in the operon are a OmpA protein and a TM protein. This has a DNA related function along with the TerY-P triad.)			Zorya/Zorya_TypeI (Zorya_TypeI__ZorC) [NZ-JBBJRW010000002_Zorya_TypeI_2]	zorya_type_I
Anti-phage Defense System	VR_3	20ID0049	GCF_049789635.1	NZ_JBBJRW010000002	https://www.ncbi.nlm.nih.gov/nuccore/NZ_JBBJRW010000002?report=graph&from=288329&to=324868	288414	324067	35654	7/160	2	303094	306222	-	CDS	WKH39_RS03945		WP_424994176.1	DEAD/DEAH box helicase	False	https://www.ncbi.nlm.nih.gov/nuccore/NZ_JBBJRW010000002.1?from=302794&to=306522&report=graph	NCBI CDD: 297-986: COG0553 (PSSM 440319, HepA, Superfamily II DNA or RNA helicase, SNF2 family [Transcription, Replication, recombination, and repair].)			Zorya/Zorya_TypeI (Zorya_TypeI__ZorD) [NZ-JBBJRW010000002_Zorya_TypeI_2]	zorya_type_I
Anti-phage Defense System	VR_3	20ID0049	GCF_049789635.1	NZ_JBBJRW010000002	https://www.ncbi.nlm.nih.gov/nuccore/NZ_JBBJRW010000002?report=graph&from=288329&to=324868	288414	324067	35654	7/160	2	300880	303054	-	CDS	WKH39_RS03940		WP_424994175.1	McrB family protein	False	https://www.ncbi.nlm.nih.gov/nuccore/NZ_JBBJRW010000002.1?from=300580&to=303354&report=graph	NCBI CDD: 442-659: COG1401 (PSSM 441011, McrB, 5-methylcytosine-specific restriction endonuclease McrBC, GTP-binding regulatory subunit McrB [Defense mechanisms].)			McrBC/McrBC (RM_Type_IV__FAM_1) [NZ-JBBJRW010000002_McrBC_10]
Anti-phage Defense System	VR_3	20ID0049	GCF_049789635.1	NZ_JBBJRW010000002	https://www.ncbi.nlm.nih.gov/nuccore/NZ_JBBJRW010000002?report=graph&from=288329&to=324868	288414	324067	35654	7/160	2	299635	300876	-	CDS	WKH39_RS03935		WP_424994174.1	McrC family protein	False	https://www.ncbi.nlm.nih.gov/nuccore/NZ_JBBJRW010000002.1?from=299335&to=301176&report=graph	NCBI CDD: 1-403: COG4268 (PSSM 443409, McrC, 5-methylcytosine-specific restriction endonuclease McrBC, regulatory subunit McrC [Defense mechanisms].)			McrBC/McrBC (RM_Type_IV__Type_IV_01) [NZ-JBBJRW010000002_McrBC_10]		stability/transfer/defense (mcrC) [mobileOG_000022602, 31.437%id, e=1.25e-44]
Mobility Elements	VR_3	20ID0049	GCF_049789635.1	NZ_JBBJRW010000002	https://www.ncbi.nlm.nih.gov/nuccore/NZ_JBBJRW010000002?report=graph&from=288329&to=324868	288414	324067	35654	7/160	2	298028	299251	-	CDS	WKH39_RS03930		WP_424994197.1	site-specific integrase	False	https://www.ncbi.nlm.nih.gov/nuccore/NZ_JBBJRW010000002.1?from=297728&to=299551&report=graph	NCBI CDD: 216-384: cd01184 (PSSM 271184, INT_C_like_1, Uncharacterized site-specific tyrosine recombinase, C-terminal catalytic domain. Tyrosine recombinase (integrase) belongs to a DNA breaking-rejoining enzyme superfamily. The catalytic domain containing six conserved active site residues. The recombination reaction involves cleavage of a single strand of a DNA duplex by nucleophilic attack of a conserved tyrosine to give a 3' phosphotyrosyl protein-DNA adduct. In the second rejoining step, a terminal 5' hydroxyl attacks the covalent adduct to release the enzyme and generate duplex DNA. Many DNA breaking-rejoining enzymes also have N-terminal domains, which show little sequence or structure similarity.)
Other	VR_3	20ID0049	GCF_049789635.1	NZ_JBBJRW010000002	https://www.ncbi.nlm.nih.gov/nuccore/NZ_JBBJRW010000002?report=graph&from=288329&to=324868	288414	324067	35654	7/160	2	297599	297850	-	CDS	WKH39_RS03925		WP_424994173.1	hypothetical protein	False	https://www.ncbi.nlm.nih.gov/nuccore/NZ_JBBJRW010000002.1?from=297299&to=298150&report=graph
Other	VR_3	20ID0049	GCF_049789635.1	NZ_JBBJRW010000002	https://www.ncbi.nlm.nih.gov/nuccore/NZ_JBBJRW010000002?report=graph&from=288329&to=324868	288414	324067	35654	7/160	2	296626	297543	-	CDS	WKH39_RS03920		WP_424994172.1	AbiTii domain-containing protein	False	https://www.ncbi.nlm.nih.gov/nuccore/NZ_JBBJRW010000002.1?from=296326&to=297843&report=graph	NCBI CDD: 6-191: pfam18864 (PSSM 465891, AbiTii, AbiTii. Alpha + beta domain. Found fused to the N-terminus of the c2405 family of HEPN domains and in few cases to Ymh.)
Other	VR_3	20ID0049	GCF_049789635.1	NZ_JBBJRW010000002	https://www.ncbi.nlm.nih.gov/nuccore/NZ_JBBJRW010000002?report=graph&from=288329&to=324868	288414	324067	35654	7/160	2	296117	296620	+	CDS	WKH39_RS03915		WP_424994171.1	HNH endonuclease	False	https://www.ncbi.nlm.nih.gov/nuccore/NZ_JBBJRW010000002.1?from=295817&to=296920&report=graph	NCBI CDD: 69-111: pfam13392 (PSSM 433169, HNH_3, HNH endonuclease. This is a zinc-binding loop of Fold group 7 as found in endo-deoxy-ribonucleases and HNH nucleases.); 71-160: PHA00280 (PSSM 106901, PHA00280, putative NHN endonuclease)
Other	VR_3	20ID0049	GCF_049789635.1	NZ_JBBJRW010000002	https://www.ncbi.nlm.nih.gov/nuccore/NZ_JBBJRW010000002?report=graph&from=288329&to=324868	288414	324067	35654	7/160	2	293827	294696	+	CDS	WKH39_RS03910		WP_424994170.1	hypothetical protein	False	https://www.ncbi.nlm.nih.gov/nuccore/NZ_JBBJRW010000002.1?from=293527&to=294996&report=graph
Other	VR_3	20ID0049	GCF_049789635.1	NZ_JBBJRW010000002	https://www.ncbi.nlm.nih.gov/nuccore/NZ_JBBJRW010000002?report=graph&from=288329&to=324868	288414	324067	35654	7/160	2	293230	293427	+	CDS	WKH39_RS03905		WP_424994169.1	hypothetical protein	False	https://www.ncbi.nlm.nih.gov/nuccore/NZ_JBBJRW010000002.1?from=292930&to=293727&report=graph
Other	VR_3	20ID0049	GCF_049789635.1	NZ_JBBJRW010000002	https://www.ncbi.nlm.nih.gov/nuccore/NZ_JBBJRW010000002?report=graph&from=288329&to=324868	288414	324067	35654	7/160	2	292066	292848	+	CDS	WKH39_RS03900		WP_424994168.1	sigma factor-like helix-turn-helix DNA-binding protein	False	https://www.ncbi.nlm.nih.gov/nuccore/NZ_JBBJRW010000002.1?from=291766&to=293148&report=graph
Mobility Elements	VR_3	20ID0049	GCF_049789635.1	NZ_JBBJRW010000002	https://www.ncbi.nlm.nih.gov/nuccore/NZ_JBBJRW010000002?report=graph&from=288329&to=324868	288414	324067	35654	7/160	2	291046	291621	+	CDS	WKH39_RS03895		WP_424994167.1	recombinase family protein	False	https://www.ncbi.nlm.nih.gov/nuccore/NZ_JBBJRW010000002.1?from=290746&to=291921&report=graph	NCBI CDD: 3-135: cd03768 (PSSM 239737, SR_ResInv, Serine Recombinase (SR) family, Resolvase and Invertase subfamily, catalytic domain; members contain a C-terminal DNA binding domain. Serine recombinases catalyze site-specific recombination of DNA molecules by a concerted, four-strand cleavage and rejoining mechanism which involves a transient phosphoserine linkage between DNA and the enzyme. They are functionally versatile and include resolvases, invertases, integrases, and transposases. Resolvases and invertases affect resolution or inversion and comprise a major phylogenic group. Resolvases (e.g. Tn3, gamma-delta, and Tn5044) normally recombine two sites in direct repeat causing deletion of the DNA between the sites. Invertases (e.g. Gin and Hin) recombine sites in inverted repeat to invert the DNA between the sites. Cointegrate resolution with gamma-delta resolvase requires the formation of a synaptosome of three resolvase dimers bound to each of two res sites on the DNA. Also included in this subfamily are some putative integrases including a sequence from bacteriophage phi-FC1.)					integration/excision (tnpR) [mobileOG_000025930, 42.932%id, e=1.01e-45]
Other	VR_3	20ID0049	GCF_049789635.1	NZ_JBBJRW010000002	https://www.ncbi.nlm.nih.gov/nuccore/NZ_JBBJRW010000002?report=graph&from=288329&to=324868	288414	324067	35654	7/160	2	289557	289976	-	CDS	WKH39_RS03890		WP_424994166.1	hypothetical protein	False	https://www.ncbi.nlm.nih.gov/nuccore/NZ_JBBJRW010000002.1?from=289257&to=290276&report=graph
Other	VR_3	20ID0049	GCF_049789635.1	NZ_JBBJRW010000002	https://www.ncbi.nlm.nih.gov/nuccore/NZ_JBBJRW010000002?report=graph&from=288329&to=324868	288414	324067	35654	7/160	2	288863	289504	-	CDS	WKH39_RS03885		WP_424994165.1	hypothetical protein	False	https://www.ncbi.nlm.nih.gov/nuccore/NZ_JBBJRW010000002.1?from=288563&to=289804&report=graph
Pseudogene	VR_3	21ID0148	GCF_049788355.1	NZ_JBBJQP010000002	https://www.ncbi.nlm.nih.gov/nuccore/NZ_JBBJQP010000002?report=graph&from=288329&to=324868	288414	324067	35654	7/160	2	323159	323515	+	CDS	WKG95_RS04000			putative T6SS immunity periplasmic lipoprotein	True	https://www.ncbi.nlm.nih.gov/nuccore/NZ_JBBJQP010000002.1?from=322859&to=323815&report=graph
Other	VR_3	21ID0148	GCF_049788355.1	NZ_JBBJQP010000002	https://www.ncbi.nlm.nih.gov/nuccore/NZ_JBBJQP010000002?report=graph&from=288329&to=324868	288414	324067	35654	7/160	2	321712	322404	-	CDS	WKG95_RS03995		WP_033769578.1	helix-turn-helix transcriptional regulator	False	https://www.ncbi.nlm.nih.gov/nuccore/NZ_JBBJQP010000002.1?from=321412&to=322704&report=graph	NCBI CDD: 168-221: smart00421 (PSSM 197715, HTH_LUXR, helix_turn_helix, Lux Regulon. lux regulon (activates the bioluminescence operon); 30-152: pfam03472 (PSSM 427319, Autoind_bind, Autoinducer binding domain. This domain is found a a large family of transcriptional regulators. This domain specifically binds to autoinducer molecules (N-Acyl homoserine lactones, chlorolactone and rosmarinic acid) (Matilla et. al., FEMS Microbiology Reviews, fuab043, 45, 2021, 1. https://doi.org/10.1093/femsre/fuab043).)					transfer (traR; conjugation,regulation) [mobileOG_000026681, 29.319%id, e=1.81e-20]
Other	VR_3	21ID0148	GCF_049788355.1	NZ_JBBJQP010000002	https://www.ncbi.nlm.nih.gov/nuccore/NZ_JBBJQP010000002?report=graph&from=288329&to=324868	288414	324067	35654	7/160	2	321059	321697	+	CDS	WKG95_RS03990		WP_031593697.1	acyl-homoserine-lactone synthase	False	https://www.ncbi.nlm.nih.gov/nuccore/NZ_JBBJQP010000002.1?from=320759&to=321997&report=graph	NCBI CDD: 5-196: COG3916 (PSSM 443121, LasI, N-acyl-homoserine lactone synthase LasI (autoinducer biosynthesis) [Signal transduction mechanisms].)					transfer (traI; regulation,conjugation) [mobileOG_000001585, 26.857%id, e=6.64e-15]
Pseudogene	VR_3	21ID0148	GCF_049788355.1	NZ_JBBJQP010000002	https://www.ncbi.nlm.nih.gov/nuccore/NZ_JBBJQP010000002?report=graph&from=288329&to=324868	288414	324067	35654	7/160	2	320063	320461	+	CDS	WKG95_RS22915			DUF8093 domain-containing protein	True	https://www.ncbi.nlm.nih.gov/nuccore/NZ_JBBJQP010000002.1?from=319763&to=320761&report=graph
T6SS Effector	VR_3	21ID0148	GCF_049788355.1	NZ_JBBJQP010000002	https://www.ncbi.nlm.nih.gov/nuccore/NZ_JBBJQP010000002?report=graph&from=288329&to=324868	288414	324067	35654	7/160	2	319011	319538	+	CDS	WKG95_RS03985		WP_424994183.1	DUF2778 domain-containing protein	False	https://www.ncbi.nlm.nih.gov/nuccore/NZ_JBBJQP010000002.1?from=318711&to=319838&report=graph	NCBI CDD: 23-150: pfam10908 (PSSM 431533, DUF2778, Protein of unknown function (DUF2778). This is a bacterial family of uncharacterized proteins.)	Pse10a (WP_072000444.1, 44.578%id, scov=103%, e=8.69e-40)
Other	VR_3	21ID0148	GCF_049788355.1	NZ_JBBJQP010000002	https://www.ncbi.nlm.nih.gov/nuccore/NZ_JBBJQP010000002?report=graph&from=288329&to=324868	288414	324067	35654	7/160	2	317938	318258	+	CDS	WKG95_RS03980		WP_181451940.1	hypothetical protein	False	https://www.ncbi.nlm.nih.gov/nuccore/NZ_JBBJQP010000002.1?from=317638&to=318558&report=graph
Anti-phage Defense System	VR_3	21ID0148	GCF_049788355.1	NZ_JBBJQP010000002	https://www.ncbi.nlm.nih.gov/nuccore/NZ_JBBJQP010000002?report=graph&from=288329&to=324868	288414	324067	35654	7/160	2	314535	317783	+	CDS	WKG95_RS03975		WP_424994182.1	type I restriction endonuclease subunit R	False	https://www.ncbi.nlm.nih.gov/nuccore/NZ_JBBJQP010000002.1?from=314235&to=318083&report=graph	NCBI CDD: 3-1080: COG0610 (PSSM 440375, COG0610, Type I site-specific restriction-modification system, R (restriction) subunit and related helicases ... [Defense mechanisms].)			RM_Type_I/N6_RM_Type_I (RM__Type_I_REases_FAM_1.einsi_trimmed) [NZ-JBBJQP010000002_N6_RM_Type_I_11]	RM_type_I	stability/transfer/defense (hsdR) [mobileOG_000001727, 42.752%id, e=0.0]
Anti-phage Defense System	VR_3	21ID0148	GCF_049788355.1	NZ_JBBJQP010000002	https://www.ncbi.nlm.nih.gov/nuccore/NZ_JBBJQP010000002?report=graph&from=288329&to=324868	288414	324067	35654	7/160	2	313171	314538	+	CDS	WKG95_RS03970		WP_424994181.1	restriction endonuclease subunit S	False	https://www.ncbi.nlm.nih.gov/nuccore/NZ_JBBJQP010000002.1?from=312871&to=314838&report=graph	NCBI CDD: 235-433: cd17248 (PSSM 341137, RMtype1_S_AmiI-TRD2-CR2_like, Type I restriction-modification system specificity (S) subunit Target Recognition Domain-ConseRved domain (TRD-CR), similar to Actinosynnema mirum DSM 43827 S subunit (S. AmiI) TRD2-CR2. The S. AmiI S subunit recognizes 5'... CAGNNNNNNNTCGA ... 3'. The restriction-modification (RM) system S subunit consists of two variable target recognition domains (TRD1 and 2) and two conserved regions (CR1 and CR2) which separate the TRDs. The TRDs each bind to different specific sequences in the DNA. For example, S. AmiI -TRD1 recognizes CAG/CTG, and TRD2 recognizes TCGA. RM systems protect a bacterial cell against invasion of foreign DNA by endonucleolytic cleavage of DNA that lacks a site specific modification. The host genome is protected from cleavage by methylation of specific nucleotides in the target sites. In type I systems, both restriction and modification activities are present in one enzyme complex composed of one DNA specificity (S) subunit (this family), two modification (M) subunits and two restriction (R) subunits. This model contains both TRD1-CR1 and TRD2-CR2. It may also include TRD-CR-like sequence-recognition domains of various type II restriction enzymes and methyltransferases and type I DNA methyltransferases.); 30-206: cd17283 (PSSM 341172, RMtype1_S_Hpy180ORF7835P_TRD2-CR2_like, Type I restriction-modification system specificity (S) subunit Target Recognition Domain-ConseRved domain (TRD-CR), similar to Helicobacter pylori SJM180 S subunit (S.Hpy180ORF7835P) TRD2-CR2 and Haemophilus influenzae PittGG S subunit (S.HinGGORF3080P) TRD2-CR2. The recognition sequences of Helicobacter pylori SJM180 S subunit (S.Hpy180ORF7835P) and Haemophilus influenzae PittGG S subunit (S.HinGGORF3080P) are undetermined. The restriction-modification (RM) system S subunit consists of two variable target recognition domains (TRD1 and 2) and two conserved regions (CR1 and CR2) which separate the TRDs. The TRDs each bind to different specific sequences in the DNA. RM systems protect a bacterial cell against invasion of foreign DNA by endonucleolytic cleavage of DNA that lacks a site specific modification. The host genome is protected from cleavage by methylation of specific nucleotides in the target sites. In type I systems, both restriction and modification activities are present in one heteromeric enzyme complex composed of one DNA specificity (S) subunit (this family), two modification (M) subunits and two restriction (R) subunits. This model contains both TRD1-CR1 and TRD2-CR2. It may also include TRD-CR-like sequence-recognition domains of various type II restriction enzymes and methyltransferases and type I DNA methyltransferases.)			RM_Type_I/N6_RM_Type_I (RM__Type_I_S_52) [NZ-JBBJQP010000002_N6_RM_Type_I_11]	RM_type_I	stability/transfer/defense (hsdS) [mobileOG_000023743, 30.684%id, e=4.56e-53]
Anti-phage Defense System	VR_3	21ID0148	GCF_049788355.1	NZ_JBBJQP010000002	https://www.ncbi.nlm.nih.gov/nuccore/NZ_JBBJQP010000002?report=graph&from=288329&to=324868	288414	324067	35654	7/160	2	310811	313171	+	CDS	WKG95_RS03965		WP_424994180.1	type I restriction-modification system subunit M	False	https://www.ncbi.nlm.nih.gov/nuccore/NZ_JBBJQP010000002.1?from=310511&to=313471&report=graph	NCBI CDD: 155-426: COG0286 (PSSM 440055, HsdM, Type I restriction-modification system, DNA methylase subunit [Defense mechanisms].); 10-142: pfam12161 (PSSM 463478, HsdM_N, HsdM N-terminal domain. This domain is found at the N-terminus of the methylase subunit of Type I DNA methyltransferases. This domain family is found in bacteria and archaea, and is typically between 123 and 138 amino acids in length. The family is found in association with pfam02384. Mutations in this region of EcoKI methyltransferase abolish the normally strong preference of this system for methylating hemimethylated substrate. The structure of this domain has been shown to be all alpha-helical.)			RM_Type_I/N6_RM_Type_I (RM__Type_I_MTases_FAM_3) [NZ-JBBJQP010000002_N6_RM_Type_I_11]	RM_type_I	stability/transfer/defense (hsdM) [mobileOG_000023742, 39.398%id, e=8.67e-169]
Anti-phage Defense System	VR_3	21ID0148	GCF_049788355.1	NZ_JBBJQP010000002	https://www.ncbi.nlm.nih.gov/nuccore/NZ_JBBJQP010000002?report=graph&from=288329&to=324868	288414	324067	35654	7/160	2	308404	310440	-	CDS	WKG95_RS03960		WP_424994179.1	hypothetical protein	False	https://www.ncbi.nlm.nih.gov/nuccore/NZ_JBBJQP010000002.1?from=308104&to=310740&report=graph	NCBI CDD: 98-666: NF033914 (PSSM 411475, antiphage_ZorA_1, anti-phage ZorAB system protein ZorA. Proteins of this subfamily are putative H+ channel proteins, but it has been reported that they are also involved in anti-phage defense.)			Zorya/Zorya_TypeI (Zorya__ZorA) [NZ-JBBJQP010000002_Zorya_TypeI_9]	zorya_type_I
Anti-phage Defense System	VR_3	21ID0148	GCF_049788355.1	NZ_JBBJQP010000002	https://www.ncbi.nlm.nih.gov/nuccore/NZ_JBBJQP010000002?report=graph&from=288329&to=324868	288414	324067	35654	7/160	2	307544	308407	-	CDS	WKG95_RS03955		WP_424994178.1	OmpA family protein	False	https://www.ncbi.nlm.nih.gov/nuccore/NZ_JBBJQP010000002.1?from=307244&to=308707&report=graph	NCBI CDD: 129-260: cd07185 (PSSM 143586, OmpA_C-like, Peptidoglycan binding domains similar to the C-terminal domain of outer-membrane protein OmpA. OmpA-like domains (named after the C-terminal domain of Escherichia coli OmpA protein) have been shown to non-covalently associate with peptidoglycan, a network of glycan chains composed of disaccharides, which are crosslinked via short peptide bridges. Well-studied members of this family include the Escherichia coli outer membrane protein OmpA, the Escherichia coli lipoprotein PAL, Neisseria meningitdis RmpM, which interact with the outer membrane, as well as the Escherichia coli motor protein MotB, and the Vibrio flagellar motor proteins PomB and MotY, which interact with the inner membrane.)			Zorya/Zorya_TypeI (Zorya__ZorB) [NZ-JBBJQP010000002_Zorya_TypeI_9]	zorya_type_I	phage (ompA; transfer) [mobileOG_000026517, 25.000%id, e=1.35e-09]
Anti-phage Defense System	VR_3	21ID0148	GCF_049788355.1	NZ_JBBJQP010000002	https://www.ncbi.nlm.nih.gov/nuccore/NZ_JBBJQP010000002?report=graph&from=288329&to=324868	288414	324067	35654	7/160	2	306219	307547	-	CDS	WKG95_RS03950		WP_424994177.1	EH signature domain-containing protein	False	https://www.ncbi.nlm.nih.gov/nuccore/NZ_JBBJQP010000002.1?from=305919&to=307847&report=graph	NCBI CDD: 192-436: pfam15611 (PSSM 434811, EH_Signature, EH_Signature domain. This domain with a strongly conserved glutamate at the N-terminus and a histidine at the C-terminus, is found in a SWI2/SNF2 four gene operon. Its strict-neighbourhood association with SWI2/SNF2 ATPase strongly suggests a function in conjunction with it. The other genes in the operon are a OmpA protein and a TM protein. This has a DNA related function along with the TerY-P triad.)			Zorya/Zorya_TypeI (Zorya_TypeI__ZorC) [NZ-JBBJQP010000002_Zorya_TypeI_9]	zorya_type_I
Anti-phage Defense System	VR_3	21ID0148	GCF_049788355.1	NZ_JBBJQP010000002	https://www.ncbi.nlm.nih.gov/nuccore/NZ_JBBJQP010000002?report=graph&from=288329&to=324868	288414	324067	35654	7/160	2	303094	306222	-	CDS	WKG95_RS03945		WP_424994176.1	DEAD/DEAH box helicase	False	https://www.ncbi.nlm.nih.gov/nuccore/NZ_JBBJQP010000002.1?from=302794&to=306522&report=graph	NCBI CDD: 297-986: COG0553 (PSSM 440319, HepA, Superfamily II DNA or RNA helicase, SNF2 family [Transcription, Replication, recombination, and repair].)			Zorya/Zorya_TypeI (Zorya_TypeI__ZorD) [NZ-JBBJQP010000002_Zorya_TypeI_9]	zorya_type_I
Anti-phage Defense System	VR_3	21ID0148	GCF_049788355.1	NZ_JBBJQP010000002	https://www.ncbi.nlm.nih.gov/nuccore/NZ_JBBJQP010000002?report=graph&from=288329&to=324868	288414	324067	35654	7/160	2	300880	303054	-	CDS	WKG95_RS03940		WP_424994175.1	McrB family protein	False	https://www.ncbi.nlm.nih.gov/nuccore/NZ_JBBJQP010000002.1?from=300580&to=303354&report=graph	NCBI CDD: 442-659: COG1401 (PSSM 441011, McrB, 5-methylcytosine-specific restriction endonuclease McrBC, GTP-binding regulatory subunit McrB [Defense mechanisms].)			McrBC/McrBC (RM_Type_IV__FAM_1) [NZ-JBBJQP010000002_McrBC_10]
Anti-phage Defense System	VR_3	21ID0148	GCF_049788355.1	NZ_JBBJQP010000002	https://www.ncbi.nlm.nih.gov/nuccore/NZ_JBBJQP010000002?report=graph&from=288329&to=324868	288414	324067	35654	7/160	2	299635	300876	-	CDS	WKG95_RS03935		WP_424994174.1	McrC family protein	False	https://www.ncbi.nlm.nih.gov/nuccore/NZ_JBBJQP010000002.1?from=299335&to=301176&report=graph	NCBI CDD: 1-403: COG4268 (PSSM 443409, McrC, 5-methylcytosine-specific restriction endonuclease McrBC, regulatory subunit McrC [Defense mechanisms].)			McrBC/McrBC (RM_Type_IV__Type_IV_01) [NZ-JBBJQP010000002_McrBC_10]		stability/transfer/defense (mcrC) [mobileOG_000022602, 31.437%id, e=1.25e-44]
Mobility Elements	VR_3	21ID0148	GCF_049788355.1	NZ_JBBJQP010000002	https://www.ncbi.nlm.nih.gov/nuccore/NZ_JBBJQP010000002?report=graph&from=288329&to=324868	288414	324067	35654	7/160	2	298028	299251	-	CDS	WKG95_RS03930		WP_424994197.1	site-specific integrase	False	https://www.ncbi.nlm.nih.gov/nuccore/NZ_JBBJQP010000002.1?from=297728&to=299551&report=graph	NCBI CDD: 216-384: cd01184 (PSSM 271184, INT_C_like_1, Uncharacterized site-specific tyrosine recombinase, C-terminal catalytic domain. Tyrosine recombinase (integrase) belongs to a DNA breaking-rejoining enzyme superfamily. The catalytic domain containing six conserved active site residues. The recombination reaction involves cleavage of a single strand of a DNA duplex by nucleophilic attack of a conserved tyrosine to give a 3' phosphotyrosyl protein-DNA adduct. In the second rejoining step, a terminal 5' hydroxyl attacks the covalent adduct to release the enzyme and generate duplex DNA. Many DNA breaking-rejoining enzymes also have N-terminal domains, which show little sequence or structure similarity.)
Other	VR_3	21ID0148	GCF_049788355.1	NZ_JBBJQP010000002	https://www.ncbi.nlm.nih.gov/nuccore/NZ_JBBJQP010000002?report=graph&from=288329&to=324868	288414	324067	35654	7/160	2	297599	297850	-	CDS	WKG95_RS03925		WP_424994173.1	hypothetical protein	False	https://www.ncbi.nlm.nih.gov/nuccore/NZ_JBBJQP010000002.1?from=297299&to=298150&report=graph
Other	VR_3	21ID0148	GCF_049788355.1	NZ_JBBJQP010000002	https://www.ncbi.nlm.nih.gov/nuccore/NZ_JBBJQP010000002?report=graph&from=288329&to=324868	288414	324067	35654	7/160	2	296626	297543	-	CDS	WKG95_RS03920		WP_424994172.1	AbiTii domain-containing protein	False	https://www.ncbi.nlm.nih.gov/nuccore/NZ_JBBJQP010000002.1?from=296326&to=297843&report=graph	NCBI CDD: 6-191: pfam18864 (PSSM 465891, AbiTii, AbiTii. Alpha + beta domain. Found fused to the N-terminus of the c2405 family of HEPN domains and in few cases to Ymh.)
Other	VR_3	21ID0148	GCF_049788355.1	NZ_JBBJQP010000002	https://www.ncbi.nlm.nih.gov/nuccore/NZ_JBBJQP010000002?report=graph&from=288329&to=324868	288414	324067	35654	7/160	2	296117	296620	+	CDS	WKG95_RS03915		WP_424994171.1	HNH endonuclease	False	https://www.ncbi.nlm.nih.gov/nuccore/NZ_JBBJQP010000002.1?from=295817&to=296920&report=graph	NCBI CDD: 69-111: pfam13392 (PSSM 433169, HNH_3, HNH endonuclease. This is a zinc-binding loop of Fold group 7 as found in endo-deoxy-ribonucleases and HNH nucleases.); 71-160: PHA00280 (PSSM 106901, PHA00280, putative NHN endonuclease)
Other	VR_3	21ID0148	GCF_049788355.1	NZ_JBBJQP010000002	https://www.ncbi.nlm.nih.gov/nuccore/NZ_JBBJQP010000002?report=graph&from=288329&to=324868	288414	324067	35654	7/160	2	293827	294696	+	CDS	WKG95_RS03910		WP_424994170.1	hypothetical protein	False	https://www.ncbi.nlm.nih.gov/nuccore/NZ_JBBJQP010000002.1?from=293527&to=294996&report=graph
Other	VR_3	21ID0148	GCF_049788355.1	NZ_JBBJQP010000002	https://www.ncbi.nlm.nih.gov/nuccore/NZ_JBBJQP010000002?report=graph&from=288329&to=324868	288414	324067	35654	7/160	2	293230	293427	+	CDS	WKG95_RS03905		WP_424994169.1	hypothetical protein	False	https://www.ncbi.nlm.nih.gov/nuccore/NZ_JBBJQP010000002.1?from=292930&to=293727&report=graph
Other	VR_3	21ID0148	GCF_049788355.1	NZ_JBBJQP010000002	https://www.ncbi.nlm.nih.gov/nuccore/NZ_JBBJQP010000002?report=graph&from=288329&to=324868	288414	324067	35654	7/160	2	292066	292848	+	CDS	WKG95_RS03900		WP_424994168.1	sigma factor-like helix-turn-helix DNA-binding protein	False	https://www.ncbi.nlm.nih.gov/nuccore/NZ_JBBJQP010000002.1?from=291766&to=293148&report=graph
Mobility Elements	VR_3	21ID0148	GCF_049788355.1	NZ_JBBJQP010000002	https://www.ncbi.nlm.nih.gov/nuccore/NZ_JBBJQP010000002?report=graph&from=288329&to=324868	288414	324067	35654	7/160	2	291046	291621	+	CDS	WKG95_RS03895		WP_424994167.1	recombinase family protein	False	https://www.ncbi.nlm.nih.gov/nuccore/NZ_JBBJQP010000002.1?from=290746&to=291921&report=graph	NCBI CDD: 3-135: cd03768 (PSSM 239737, SR_ResInv, Serine Recombinase (SR) family, Resolvase and Invertase subfamily, catalytic domain; members contain a C-terminal DNA binding domain. Serine recombinases catalyze site-specific recombination of DNA molecules by a concerted, four-strand cleavage and rejoining mechanism which involves a transient phosphoserine linkage between DNA and the enzyme. They are functionally versatile and include resolvases, invertases, integrases, and transposases. Resolvases and invertases affect resolution or inversion and comprise a major phylogenic group. Resolvases (e.g. Tn3, gamma-delta, and Tn5044) normally recombine two sites in direct repeat causing deletion of the DNA between the sites. Invertases (e.g. Gin and Hin) recombine sites in inverted repeat to invert the DNA between the sites. Cointegrate resolution with gamma-delta resolvase requires the formation of a synaptosome of three resolvase dimers bound to each of two res sites on the DNA. Also included in this subfamily are some putative integrases including a sequence from bacteriophage phi-FC1.)					integration/excision (tnpR) [mobileOG_000025930, 42.932%id, e=1.01e-45]
Other	VR_3	21ID0148	GCF_049788355.1	NZ_JBBJQP010000002	https://www.ncbi.nlm.nih.gov/nuccore/NZ_JBBJQP010000002?report=graph&from=288329&to=324868	288414	324067	35654	7/160	2	289557	289976	-	CDS	WKG95_RS03890		WP_424994166.1	hypothetical protein	False	https://www.ncbi.nlm.nih.gov/nuccore/NZ_JBBJQP010000002.1?from=289257&to=290276&report=graph
Other	VR_3	21ID0148	GCF_049788355.1	NZ_JBBJQP010000002	https://www.ncbi.nlm.nih.gov/nuccore/NZ_JBBJQP010000002?report=graph&from=288329&to=324868	288414	324067	35654	7/160	2	288863	289504	-	CDS	WKG95_RS03885		WP_424994165.1	hypothetical protein	False	https://www.ncbi.nlm.nih.gov/nuccore/NZ_JBBJQP010000002.1?from=288563&to=289804&report=graph
Other	VR_3	20UT005	GCF_049788855.1	NZ_JBBJRC010000009	https://www.ncbi.nlm.nih.gov/nuccore/NZ_JBBJRC010000009?report=graph&from=156719&to=191932	156804	191140	34337	8/160	2	190710	191135	+	CDS	WKH21_RS13490		WP_256849767.1	hypothetical protein	False	https://www.ncbi.nlm.nih.gov/nuccore/NZ_JBBJRC010000009.1?from=190410&to=191435&report=graph
Immunity against Antibacterial Toxin	VR_3	20UT005	GCF_049788855.1	NZ_JBBJRC010000009	https://www.ncbi.nlm.nih.gov/nuccore/NZ_JBBJRC010000009?report=graph&from=156719&to=191932	156804	191140	34337	8/160	2	190222	190599	+	CDS	WKH21_RS13485		WP_425019206.1	putative T6SS immunity periplasmic lipoprotein	False	https://www.ncbi.nlm.nih.gov/nuccore/NZ_JBBJRC010000009.1?from=189922&to=190899&report=graph			Psi14b (WP_064704870.1, 94.068%id, scov=100%, e=1.28e-84)
Other	VR_3	20UT005	GCF_049788855.1	NZ_JBBJRC010000009	https://www.ncbi.nlm.nih.gov/nuccore/NZ_JBBJRC010000009?report=graph&from=156719&to=191932	156804	191140	34337	8/160	2	188775	189467	-	CDS	WKH21_RS13480		WP_089414603.1	helix-turn-helix transcriptional regulator	False	https://www.ncbi.nlm.nih.gov/nuccore/NZ_JBBJRC010000009.1?from=188475&to=189767&report=graph	NCBI CDD: 168-221: smart00421 (PSSM 197715, HTH_LUXR, helix_turn_helix, Lux Regulon. lux regulon (activates the bioluminescence operon); 15-152: pfam03472 (PSSM 427319, Autoind_bind, Autoinducer binding domain. This domain is found a a large family of transcriptional regulators. This domain specifically binds to autoinducer molecules (N-Acyl homoserine lactones, chlorolactone and rosmarinic acid) (Matilla et. al., FEMS Microbiology Reviews, fuab043, 45, 2021, 1. https://doi.org/10.1093/femsre/fuab043).)					transfer (traR; conjugation,regulation) [mobileOG_000026681, 27.523%id, e=1.58e-20]
Other	VR_3	20UT005	GCF_049788855.1	NZ_JBBJRC010000009	https://www.ncbi.nlm.nih.gov/nuccore/NZ_JBBJRC010000009?report=graph&from=156719&to=191932	156804	191140	34337	8/160	2	188122	188760	+	CDS	WKH21_RS13475		WP_191917294.1	acyl-homoserine-lactone synthase	False	https://www.ncbi.nlm.nih.gov/nuccore/NZ_JBBJRC010000009.1?from=187822&to=189060&report=graph	NCBI CDD: 5-196: COG3916 (PSSM 443121, LasI, N-acyl-homoserine lactone synthase LasI (autoinducer biosynthesis) [Signal transduction mechanisms].)					transfer (traI; regulation,conjugation) [mobileOG_000001585, 26.857%id, e=6.78e-15]
Pseudogene	VR_3	20UT005	GCF_049788855.1	NZ_JBBJRC010000009	https://www.ncbi.nlm.nih.gov/nuccore/NZ_JBBJRC010000009?report=graph&from=156719&to=191932	156804	191140	34337	8/160	2	187620	187727	+	CDS	WKH21_RS13470			hypothetical protein	True	https://www.ncbi.nlm.nih.gov/nuccore/NZ_JBBJRC010000009.1?from=187320&to=188027&report=graph
Pseudogene	VR_3	20UT005	GCF_049788855.1	NZ_JBBJRC010000009	https://www.ncbi.nlm.nih.gov/nuccore/NZ_JBBJRC010000009?report=graph&from=156719&to=191932	156804	191140	34337	8/160	2	187140	187526	+	CDS	WKH21_RS22470			DUF8093 domain-containing protein	True	https://www.ncbi.nlm.nih.gov/nuccore/NZ_JBBJRC010000009.1?from=186840&to=187826&report=graph
T6SS Effector	VR_3	20UT005	GCF_049788855.1	NZ_JBBJRC010000009	https://www.ncbi.nlm.nih.gov/nuccore/NZ_JBBJRC010000009?report=graph&from=156719&to=191932	156804	191140	34337	8/160	2	186073	186600	+	CDS	WKH21_RS13465		WP_072101279.1	DUF2778 domain-containing protein	False	https://www.ncbi.nlm.nih.gov/nuccore/NZ_JBBJRC010000009.1?from=185773&to=186900&report=graph	NCBI CDD: 23-150: pfam10908 (PSSM 431533, DUF2778, Protein of unknown function (DUF2778). This is a bacterial family of uncharacterized proteins.)	Pse10a (WP_072000444.1, 43.976%id, scov=103%, e=2.31e-39)
Other	VR_3	20UT005	GCF_049788855.1	NZ_JBBJRC010000009	https://www.ncbi.nlm.nih.gov/nuccore/NZ_JBBJRC010000009?report=graph&from=156719&to=191932	156804	191140	34337	8/160	2	185012	185341	+	CDS	WKH21_RS13460	symE	WP_418157043.1	endoribonuclease SymE	False	https://www.ncbi.nlm.nih.gov/nuccore/NZ_JBBJRC010000009.1?from=184712&to=185641&report=graph	NCBI CDD: 1-108: PRK13605 (PSSM 237442, PRK13605, endoribonuclease SymE; Provisional)
Other	VR_3	20UT005	GCF_049788855.1	NZ_JBBJRC010000009	https://www.ncbi.nlm.nih.gov/nuccore/NZ_JBBJRC010000009?report=graph&from=156719&to=191932	156804	191140	34337	8/160	2	184166	184489	+	CDS	WKH21_RS13455		WP_425019205.1	helix-turn-helix domain-containing protein	False	https://www.ncbi.nlm.nih.gov/nuccore/NZ_JBBJRC010000009.1?from=183866&to=184789&report=graph	NCBI CDD: 46-102: COG2944 (PSSM 442187, YiaG, DNA-binding transcriptional regulator YiaG, XRE-type HTH domain [Transcription].)
Pseudogene	VR_3	20UT005	GCF_049788855.1	NZ_JBBJRC010000009	https://www.ncbi.nlm.nih.gov/nuccore/NZ_JBBJRC010000009?report=graph&from=156719&to=191932	156804	191140	34337	8/160	2	183941	184182	+	CDS	WKH21_RS13450			type II toxin-antitoxin system RelE/ParE family toxin	True	https://www.ncbi.nlm.nih.gov/nuccore/NZ_JBBJRC010000009.1?from=183641&to=184482&report=graph
T6SS Effector	VR_3	20UT005	GCF_049788855.1	NZ_JBBJRC010000009	https://www.ncbi.nlm.nih.gov/nuccore/NZ_JBBJRC010000009?report=graph&from=156719&to=191932	156804	191140	34337	8/160	2	182682	183734	-	CDS	WKH21_RS13445		WP_425019204.1	hypothetical protein	False	https://www.ncbi.nlm.nih.gov/nuccore/NZ_JBBJRC010000009.1?from=182382&to=184034&report=graph	PIX (94.3%id, pcov=100%, e=6.60e-92)	Pse3 (WP_064704874.1, 95.714%id, scov=100%, e=0.0)
Immunity against Antibacterial Toxin	VR_3	20UT005	GCF_049788855.1	NZ_JBBJRC010000009	https://www.ncbi.nlm.nih.gov/nuccore/NZ_JBBJRC010000009?report=graph&from=156719&to=191932	156804	191140	34337	8/160	2	182413	182688	-	CDS	WKH21_RS13440		WP_033759756.1	hypothetical protein	False	https://www.ncbi.nlm.nih.gov/nuccore/NZ_JBBJRC010000009.1?from=182113&to=182988&report=graph			Psi3a (WP_033759756.1, 100.000%id, scov=100%, e=2.07e-66)
Immunity against Antibacterial Toxin	VR_3	20UT005	GCF_049788855.1	NZ_JBBJRC010000009	https://www.ncbi.nlm.nih.gov/nuccore/NZ_JBBJRC010000009?report=graph&from=156719&to=191932	156804	191140	34337	8/160	2	181996	182229	-	CDS	WKH21_RS13435		WP_045140876.1	hypothetical protein	False	https://www.ncbi.nlm.nih.gov/nuccore/NZ_JBBJRC010000009.1?from=181696&to=182529&report=graph			Psi3b* (WP_033787569.1, 90.909%id, scov=100%, e=2.17e-52)
Anti-phage Defense System	VR_3	20UT005	GCF_049788855.1	NZ_JBBJRC010000009	https://www.ncbi.nlm.nih.gov/nuccore/NZ_JBBJRC010000009?report=graph&from=156719&to=191932	156804	191140	34337	8/160	2	180561	181568	+	CDS	WKH21_RS13430		WP_425019203.1	restriction endonuclease	False	https://www.ncbi.nlm.nih.gov/nuccore/NZ_JBBJRC010000009.1?from=180261&to=181868&report=graph	NCBI CDD: 4-193: COG4127 (PSSM 443303, COG4127, Predicted restriction endonuclease, Mrr-cat superfamily [General function prediction only].); 197-311: pfam04471 (PSSM 461322, Mrr_cat, Restriction endonuclease. Prokaryotic family found in type II restriction enzymes containing the hallmark (D/E)-(D/E)XK active site. Presence of catalytic residues implicates this region in the enzymatic cleavage of DNA.)				PDC-S02
Other	VR_3	20UT005	GCF_049788855.1	NZ_JBBJRC010000009	https://www.ncbi.nlm.nih.gov/nuccore/NZ_JBBJRC010000009?report=graph&from=156719&to=191932	156804	191140	34337	8/160	2	179654	180484	+	CDS	WKH21_RS13425		WP_425019218.1	DUF4942 domain-containing protein	False	https://www.ncbi.nlm.nih.gov/nuccore/NZ_JBBJRC010000009.1?from=179354&to=180784&report=graph	NCBI CDD: 85-270: pfam13708 (PSSM 433419, DUF4942, Domain of unknown function (DUF4942). The function of this family is not known.)
Toxin-Antitoxin System	VR_3	20UT005	GCF_049788855.1	NZ_JBBJRC010000009	https://www.ncbi.nlm.nih.gov/nuccore/NZ_JBBJRC010000009?report=graph&from=156719&to=191932	156804	191140	34337	8/160	2	179210	179539	+	CDS	WKH21_RS13420		WP_425019217.1	TA system toxin CbtA family protein	False	https://www.ncbi.nlm.nih.gov/nuccore/NZ_JBBJRC010000009.1?from=178910&to=179839&report=graph	NCBI CDD: 11-107: pfam06755 (PSSM 369065, CbtA_toxin, CbtA_toxin of type IV toxin-antitoxin system. CbtA is a family of bacterial and archaeal toxins of type IV toxin-antitoxin system. Toxins from such systems in free-living bacteria inhibit cell growth by targeting essential functions of cellular metabolism. In this case the toxin inhibits cell-division leading to changes in morphology and finally lysis, by interacting with two essential cytoskeletal proteins, FtsZ and MreB. For FtsZ it inhibits its GTPase activity and GTP-dependent polymerization, and for MreB it inhibits its ATP-dependent polymerization. These actions of CbtA appear to occur simultaneously. he cognate antitoxin family is represented by pfam06154.)					stability/transfer/defense (ykfI) [mobileOG_000004205, 55.670%id, e=5.53e-34]
Toxin-Antitoxin System	VR_3	20UT005	GCF_049788855.1	NZ_JBBJRC010000009	https://www.ncbi.nlm.nih.gov/nuccore/NZ_JBBJRC010000009?report=graph&from=156719&to=191932	156804	191140	34337	8/160	2	178872	179189	+	CDS	WKH21_RS13415		WP_425019202.1	type IV toxin-antitoxin system YeeU family antitoxin	False	https://www.ncbi.nlm.nih.gov/nuccore/NZ_JBBJRC010000009.1?from=178572&to=179489&report=graph	NCBI CDD: 5-104: pfam06154 (PSSM 399275, CbeA_antitoxin, CbeA_antitoxin, type IV, cytoskeleton bundling-enhancing factor A. CbeA_antitoxin is a family of cognate antitoxins to the CbtA toxins that act by inhibiting the polymerization of cytoskeletal proteins, see pfam06755. These are classified as a type IV toxin-antitoxin system. The family includes three proteins from E. coli YagB, YeeU and YfjZ, which act not by forming a complex with CbtA but through acting as antagonists to the CbtA toxicity, by stabilising the CbtA target proteins. For example, YeeU binds directly to both MreB and FtsZ and enhances the bundling of their filaments in vitro. YeeU is also able to neutralize the toxicity caused by other MreB and FtsZ inhibitors, such as A22 [S-(3, 4-dichlorobenzyl)isothiourea] for MreB, and SulA and DicB for FtsZ. Thus CbeA, for cytoskeleton bundling-enhancing factor A, is proposed as a general name for all of these antitoxin proteins.)					stability/transfer/defense (yafW) [mobileOG_000004206, 59.223%id, e=2.35e-38]
Mobility Elements	VR_3	20UT005	GCF_049788855.1	NZ_JBBJRC010000009	https://www.ncbi.nlm.nih.gov/nuccore/NZ_JBBJRC010000009?report=graph&from=156719&to=191932	156804	191140	34337	8/160	2	178380	178859	+	CDS	WKH21_RS13410	radC	WP_067706109.1	RadC family protein	False	https://www.ncbi.nlm.nih.gov/nuccore/NZ_JBBJRC010000009.1?from=178080&to=179159&report=graph	NCBI CDD: 8-159: PRK00024 (PSSM 178801, PRK00024, DNA repair protein RadC.)					replication/recombination/repair (radC) [mobileOG_000020018, 61.745%id, e=1.53e-61]
Other	VR_3	20UT005	GCF_049788855.1	NZ_JBBJRC010000009	https://www.ncbi.nlm.nih.gov/nuccore/NZ_JBBJRC010000009?report=graph&from=156719&to=191932	156804	191140	34337	8/160	2	177578	178198	+	CDS	WKH21_RS13405		WP_425019201.1	hypothetical protein	False	https://www.ncbi.nlm.nih.gov/nuccore/NZ_JBBJRC010000009.1?from=177278&to=178498&report=graph
Other	VR_3	20UT005	GCF_049788855.1	NZ_JBBJRC010000009	https://www.ncbi.nlm.nih.gov/nuccore/NZ_JBBJRC010000009?report=graph&from=156719&to=191932	156804	191140	34337	8/160	2	176996	177550	+	CDS	WKH21_RS13400		WP_425019200.1	hypothetical protein	False	https://www.ncbi.nlm.nih.gov/nuccore/NZ_JBBJRC010000009.1?from=176696&to=177850&report=graph
Other	VR_3	20UT005	GCF_049788855.1	NZ_JBBJRC010000009	https://www.ncbi.nlm.nih.gov/nuccore/NZ_JBBJRC010000009?report=graph&from=156719&to=191932	156804	191140	34337	8/160	2	175869	176750	+	CDS	WKH21_RS13395		WP_425019199.1	GTPase family protein	False	https://www.ncbi.nlm.nih.gov/nuccore/NZ_JBBJRC010000009.1?from=175569&to=177050&report=graph	NCBI CDD: 1-293: COG3596 (PSSM 442815, YeeP, Predicted GTPase [General function prediction only].)
Other	VR_3	20UT005	GCF_049788855.1	NZ_JBBJRC010000009	https://www.ncbi.nlm.nih.gov/nuccore/NZ_JBBJRC010000009?report=graph&from=156719&to=191932	156804	191140	34337	8/160	2	174911	175807	+	CDS	WKH21_RS13390		WP_425019198.1	hypothetical protein	False	https://www.ncbi.nlm.nih.gov/nuccore/NZ_JBBJRC010000009.1?from=174611&to=176107&report=graph
Mobility Elements	VR_3	20UT005	GCF_049788855.1	NZ_JBBJRC010000009	https://www.ncbi.nlm.nih.gov/nuccore/NZ_JBBJRC010000009?report=graph&from=156719&to=191932	156804	191140	34337	8/160	2	173567	174208	-	CDS	WKH21_RS13385		WP_425019197.1	inovirus Gp2 family protein	False	https://www.ncbi.nlm.nih.gov/nuccore/NZ_JBBJRC010000009.1?from=173267&to=174508&report=graph	NCBI CDD: 18-211: pfam11726 (PSSM 432027, Inovirus_Gp2, Inovirus Gp2. Isoform G2P plays an essential role in viral DNA replication; it binds to the origin of replication and cleaves the dsDNA replicative form I (RFI) and becomes covalently bound to it via phosphotyrosine bond, generating the dsDNA replicative form II (RFII).)
Mobility Elements	VR_3	20UT005	GCF_049788855.1	NZ_JBBJRC010000009	https://www.ncbi.nlm.nih.gov/nuccore/NZ_JBBJRC010000009?report=graph&from=156719&to=191932	156804	191140	34337	8/160	2	173230	173445	-	CDS	WKH21_RS13380		WP_067706101.1	helix-turn-helix transcriptional regulator	False	https://www.ncbi.nlm.nih.gov/nuccore/NZ_JBBJRC010000009.1?from=172930&to=173745&report=graph	NCBI CDD: 12-70: COG3311 (PSSM 442540, AlpA, DNA-binding transcriptional regulator AlpA [Transcription, Mobilome: prophages, transposons].)
Other	VR_3	20UT005	GCF_049788855.1	NZ_JBBJRC010000009	https://www.ncbi.nlm.nih.gov/nuccore/NZ_JBBJRC010000009?report=graph&from=156719&to=191932	156804	191140	34337	8/160	2	172710	172862	-	CDS	WKH21_RS13375		WP_425019196.1	DUF7828 domain-containing protein	False	https://www.ncbi.nlm.nih.gov/nuccore/NZ_JBBJRC010000009.1?from=172410&to=173162&report=graph	NCBI CDD: 2-50: pfam11682 (PSSM 288524, zinc_ribbon_11, Probable zinc-ribbon. This family of proteins with unknown function appears to be restricted to Enterobacteriaceae. It is a probably zinc-ribbon.)
Other	VR_3	20UT005	GCF_049788855.1	NZ_JBBJRC010000009	https://www.ncbi.nlm.nih.gov/nuccore/NZ_JBBJRC010000009?report=graph&from=156719&to=191932	156804	191140	34337	8/160	2	172490	172582	-	CDS	WKH21_RS13370		WP_425019195.1	putative zinc ribbon protein	False	https://www.ncbi.nlm.nih.gov/nuccore/NZ_JBBJRC010000009.1?from=172190&to=172882&report=graph
Other	VR_3	20UT005	GCF_049788855.1	NZ_JBBJRC010000009	https://www.ncbi.nlm.nih.gov/nuccore/NZ_JBBJRC010000009?report=graph&from=156719&to=191932	156804	191140	34337	8/160	2	170068	172278	+	CDS	WKH21_RS13365		WP_425019194.1	DUF262 domain-containing protein	False	https://www.ncbi.nlm.nih.gov/nuccore/NZ_JBBJRC010000009.1?from=169768&to=172578&report=graph	NCBI CDD: 3-566: COG1479 (PSSM 441088, GmrSD, DNAse/DNA nickase specific for phosphorothioated or glycosylated phage DNA, GmrSD/DndB/SspE family, contains DUF262 and HNH nuclease domains [Defense mechanisms].)
Other	VR_3	20UT005	GCF_049788855.1	NZ_JBBJRC010000009	https://www.ncbi.nlm.nih.gov/nuccore/NZ_JBBJRC010000009?report=graph&from=156719&to=191932	156804	191140	34337	8/160	2	168255	170081	+	CDS	WKH21_RS13360		WP_425019193.1	DUF262 domain-containing protein	False	https://www.ncbi.nlm.nih.gov/nuccore/NZ_JBBJRC010000009.1?from=167955&to=170381&report=graph	NCBI CDD: 10-512: COG1479 (PSSM 441088, GmrSD, DNAse/DNA nickase specific for phosphorothioated or glycosylated phage DNA, GmrSD/DndB/SspE family, contains DUF262 and HNH nuclease domains [Defense mechanisms].)
Other	VR_3	20UT005	GCF_049788855.1	NZ_JBBJRC010000009	https://www.ncbi.nlm.nih.gov/nuccore/NZ_JBBJRC010000009?report=graph&from=156719&to=191932	156804	191140	34337	8/160	2	167478	168107	+	CDS	WKH21_RS13355		WP_425019192.1	hypothetical protein	False	https://www.ncbi.nlm.nih.gov/nuccore/NZ_JBBJRC010000009.1?from=167178&to=168407&report=graph
Other	VR_3	20UT005	GCF_049788855.1	NZ_JBBJRC010000009	https://www.ncbi.nlm.nih.gov/nuccore/NZ_JBBJRC010000009?report=graph&from=156719&to=191932	156804	191140	34337	8/160	2	166701	167420	+	CDS	WKH21_RS13350		WP_244370782.1	M48 family metallopeptidase	False	https://www.ncbi.nlm.nih.gov/nuccore/NZ_JBBJRC010000009.1?from=166401&to=167720&report=graph	NCBI CDD: 1-230: COG1451 (PSSM 441060, YgjP, UTP pyrophosphatase, metal-dependent hydrolase family [General function prediction only].)
Anti-phage Defense System	VR_3	20UT005	GCF_049788855.1	NZ_JBBJRC010000009	https://www.ncbi.nlm.nih.gov/nuccore/NZ_JBBJRC010000009?report=graph&from=156719&to=191932	156804	191140	34337	8/160	2	163404	166682	+	CDS	WKH21_RS13345		WP_425019191.1	type I restriction endonuclease subunit R	False	https://www.ncbi.nlm.nih.gov/nuccore/NZ_JBBJRC010000009.1?from=163104&to=166982&report=graph	NCBI CDD: 12-1084: COG0610 (PSSM 440375, COG0610, Type I site-specific restriction-modification system, R (restriction) subunit and related helicases ... [Defense mechanisms].)			RM_Type_I/N6_RM_Type_I (RM__Type_I_REases_FAM_0.einsi_trimmed) [NZ-JBBJRC010000009_N6_RM_Type_I_8]	RM_type_I	stability/transfer/defense (hsdR) [mobileOG_000025294, 73.786%id, e=0.0]
Anti-phage Defense System	VR_3	20UT005	GCF_049788855.1	NZ_JBBJRC010000009	https://www.ncbi.nlm.nih.gov/nuccore/NZ_JBBJRC010000009?report=graph&from=156719&to=191932	156804	191140	34337	8/160	2	162361	163407	+	CDS	WKH21_RS13340		WP_410377925.1	virulence RhuM family protein	False	https://www.ncbi.nlm.nih.gov/nuccore/NZ_JBBJRC010000009.1?from=162061&to=163707&report=graph	NCBI CDD: 70-325: pfam13310 (PSSM 463842, Virulence_RhuM, Virulence protein RhuM family. There are currently no experimental data for members of this group or their homologs. However, these proteins are implicated in virulence/pathogenicity because RhuM is encoded in the SPI-3 pathogenicity island in Salmonella typhimurium.)				PDC-S05
Anti-phage Defense System	VR_3	20UT005	GCF_049788855.1	NZ_JBBJRC010000009	https://www.ncbi.nlm.nih.gov/nuccore/NZ_JBBJRC010000009?report=graph&from=156719&to=191932	156804	191140	34337	8/160	2	161159	162364	+	CDS	WKH21_RS13335		WP_425019190.1	restriction endonuclease subunit S	False	https://www.ncbi.nlm.nih.gov/nuccore/NZ_JBBJRC010000009.1?from=160859&to=162664&report=graph	NCBI CDD: 205-390: cd17273 (PSSM 341162, RMtype1_S_EcoJA69PI-TRD1-CR1_like, Type I restriction-modification system specificity (S) subunit Target Recognition Domain-ConseRved domain (TRD-CR), similar to S.EcoJA69PI TRD1-CR1, MjaXIP/S.MjaORF132P TRD2-CR2, and S.HspDL1ORF16625P TRD2-CR2. Escherichia coli UCD_JA69_pb S subunit (S.EcoJA69PI) recognizes 5'... CCANNNNNNNCTTC ... 3'. The recognition sequences of Methanococcus jannaschii MjaXIP/S.MjaORF132P TRD2-CR2 and Halobacterium species DL1 S subunit (S.HspDL1ORF16625P) are undetermined. The restriction-modification (RM) system S subunit consists of two variable target recognition domains (TRD1 and 2) and two conserved regions (CR1 and CR2) which separate the TRDs. The TRDs each bind to different specific sequences in the DNA. RM systems protect a bacterial cell against invasion of foreign DNA by endonucleolytic cleavage of DNA that lacks a site specific modification. The host genome is protected from cleavage by methylation of specific nucleotides in the target sites. In type I systems, both restriction and modification activities are present in one enzyme complex composed of one DNA specificity (S) subunit (this family), two modification (M) subunits and two restriction (R) subunits. This model contains both TRD1-CR1 and TRD2-CR2. It also includes TRD-CR-like sequence-recognition domains of various putative type II restriction enzymes and methyltransferases and may also include type I DNA methyltransferases.); 11-189: cd17256 (PSSM 341145, RMtype1_S_EcoJA65PI-TRD1-CR1_like, Type I restriction-modification system specificity (S) subunit Target Recognition Domain-ConseRved domain (TRD-CR), similar to S.EcoJA65PI TRD1-CR1, S.Fco49512ORF2615P TRD1-CR1, and S.SonIV TRD2-CR2. Escherichia coli UCD_JA65_pb S subunit (S.EcoJA65PI) recognizes 5'... AGCANNNNNNTGA ... 3' while Shewanella oneidensis MR-1 S subunit (S.SonIV) recognizes 5'... TACNNNNNNGTNGT ... 3'. The recognition sequence of Flavobacterium columnare S subunit (S.Fco49512ORF2615P) is undetermined. The restriction-modification (RM) system S subunit consists of two variable target recognition domains (TRD1 and 2) and two conserved regions (CR1 and CR2) which separate the TRDs. The TRDs each bind to different specific sequences in the DNA. For example, S.EcoJA65PI TRD1 recognizes AGCA/TGCT and S.EcoJA65PI TRD2 recognizes TCA/TGA; S.SonIV TRD1 recognizes TAC/GTA and S.SonIV TRD2 recognizes ACNAC/GTNGT. RM systems protect a bacterial cell against invasion of foreign DNA by endonucleolytic cleavage of DNA that lacks a site specific modification. The host genome is protected from cleavage by methylation of specific nucleotides in the target sites. In type I systems, both restriction and modification activities are present in one enzyme complex composed of one DNA specificity (S) subunit (this family), two modification (M) subunits and two restriction (R) subunits. This model contains both TRD1-CR1 and TRD2-CR2. It may also include TRD-CR-like sequence-recognition domains of various type II restriction enzymes and methyltransferases and type I DNA methyltransferases.)			RM_Type_I/N6_RM_Type_I (RM__Type_I_S_51) [NZ-JBBJRC010000009_N6_RM_Type_I_8]	RM_type_I	stability/transfer/defense (hsdS) [mobileOG_000003366, 33.609%id, e=2.59e-54]
Anti-phage Defense System	VR_3	20UT005	GCF_049788855.1	NZ_JBBJRC010000009	https://www.ncbi.nlm.nih.gov/nuccore/NZ_JBBJRC010000009?report=graph&from=156719&to=191932	156804	191140	34337	8/160	2	159646	161169	+	CDS	WKH21_RS13330		WP_410377923.1	type I restriction-modification system subunit M	False	https://www.ncbi.nlm.nih.gov/nuccore/NZ_JBBJRC010000009.1?from=159346&to=161469&report=graph	NCBI CDD: 164-471: pfam02384 (PSSM 426749, N6_Mtase, N-6 DNA Methylase. Restriction-modification (R-M) systems protect a bacterial cell against invasion of foreign DNA by endonucleolytic cleavage of DNA that lacks a site specific modification. The R-M system is a complex containing three polypeptides: M (this family), S (pfam01420), and R. This family consists of N-6 adenine-specific DNA methylase EC:2.1.1.72 from Type I and Type IC restriction systems. These methylases have the same sequence specificity as their corresponding restriction enzymes.); 10-148: pfam12161 (PSSM 463478, HsdM_N, HsdM N-terminal domain. This domain is found at the N-terminus of the methylase subunit of Type I DNA methyltransferases. This domain family is found in bacteria and archaea, and is typically between 123 and 138 amino acids in length. The family is found in association with pfam02384. Mutations in this region of EcoKI methyltransferase abolish the normally strong preference of this system for methylating hemimethylated substrate. The structure of this domain has been shown to be all alpha-helical.)			RM_Type_I/N6_RM_Type_I (RM__Type_I_MTases_FAM_0) [NZ-JBBJRC010000009_N6_RM_Type_I_8]	RM_type_I	stability/transfer/defense (hsdM) [mobileOG_000025646, 38.258%id, e=4.13e-116]
Anti-phage Defense System	VR_3	20UT005	GCF_049788855.1	NZ_JBBJRC010000009	https://www.ncbi.nlm.nih.gov/nuccore/NZ_JBBJRC010000009?report=graph&from=156719&to=191932	156804	191140	34337	8/160	2	159061	159639	+	CDS	WKH21_RS13325		WP_154045414.1	restriction endonuclease subunit S	False	https://www.ncbi.nlm.nih.gov/nuccore/NZ_JBBJRC010000009.1?from=158761&to=159939&report=graph	NCBI CDD: 6-189: cd16961 (PSSM 341131, RMtype1_S_TRD-CR_like, Type I restriction-modification system specificity (S) subunit Target Recognition Domain-ConseRved domain (TRD-CR) and similar domains. The restriction-modification (RM) system S subunit generally consists of two variable target recognition domains (TRD1 and 2) and two conserved regions (CR1 and CR2) which separate the TRDs. The TRDs each bind to different specific sequences in the DNA. RM systems protect a bacterial cell against invasion of foreign DNA by endonucleolytic cleavage of DNA that lacks a site specific modification. The host genome is protected from cleavage by methylation of specific nucleotides in the target sites. In type I systems, both restriction and modification activities are present in one heteromeric enzyme complex composed of one DNA specificity (S) subunit (this family), two modification (M) subunits and two restriction (R) subunits. This superfamily represents a single TRD-CR unit; in addition to type I TRD-CR units, it includes RMtype1_S_TRD-CR_like domains of various putative Helicobacter type II restriction enzymes and methyltransferases, such as Hci611ORFHP and HfeORF12890P, as well as TRD-CR-like sequence-recognition domains of the M subunit of putative type I DNA methyltransferase such as M2.CinURNWORF2828P and M.Mae7806ORF3969P.)				RM_type_I
Mobility Elements	VR_3	20UT005	GCF_049788855.1	NZ_JBBJRC010000009	https://www.ncbi.nlm.nih.gov/nuccore/NZ_JBBJRC010000009?report=graph&from=156719&to=191932	156804	191140	34337	8/160	2	158739	159005	+	CDS	WKH21_RS13320		WP_425019189.1	hypothetical protein	False	https://www.ncbi.nlm.nih.gov/nuccore/NZ_JBBJRC010000009.1?from=158439&to=159305&report=graph						stability/transfer/defense (cas2; crispr,spacer acquisition) [mobileOG_000012602, 39.474%id, e=2.51e-16]
Mobility Elements	VR_3	20UT005	GCF_049788855.1	NZ_JBBJRC010000009	https://www.ncbi.nlm.nih.gov/nuccore/NZ_JBBJRC010000009?report=graph&from=156719&to=191932	156804	191140	34337	8/160	2	157002	158264	+	CDS	WKH21_RS13315		WP_425019188.1	tyrosine-type recombinase/integrase	False	https://www.ncbi.nlm.nih.gov/nuccore/NZ_JBBJRC010000009.1?from=156702&to=158564&report=graph	NCBI CDD: 2-408: COG0582 (PSSM 440347, FimB, Integrase/recombinase, includes phage integrase [Replication, recombination and repair, Mobilome: prophages, transposons].)					integration/excision (int) [mobileOG_000000178, 58.432%id, e=2.64e-178]
Other	VR_3	TE3475	GCF_054062255.1	NZ_JBSSFB010000010	https://www.ncbi.nlm.nih.gov/nuccore/NZ_JBSSFB010000010?report=graph&from=21395&to=54369	22172	54284	32113	8/160	2	22192	22617	-	CDS	ACVWYR_RS18735		WP_256849767.1	hypothetical protein	False	https://www.ncbi.nlm.nih.gov/nuccore/NZ_JBSSFB010000010.1?from=21892&to=22917&report=graph
Immunity against Antibacterial Toxin	VR_3	TE3475	GCF_054062255.1	NZ_JBSSFB010000010	https://www.ncbi.nlm.nih.gov/nuccore/NZ_JBSSFB010000010?report=graph&from=21395&to=54369	22172	54284	32113	8/160	2	22748	23104	-	CDS	ACVWYR_RS18740		WP_250488918.1	putative T6SS immunity periplasmic lipoprotein	False	https://www.ncbi.nlm.nih.gov/nuccore/NZ_JBSSFB010000010.1?from=22448&to=23404&report=graph			Psi14b (WP_064704870.1, 94.068%id, scov=100%, e=9.80e-85)
Other	VR_3	TE3475	GCF_054062255.1	NZ_JBSSFB010000010	https://www.ncbi.nlm.nih.gov/nuccore/NZ_JBSSFB010000010?report=graph&from=21395&to=54369	22172	54284	32113	8/160	2	23859	24551	+	CDS	ACVWYR_RS18745		WP_089414603.1	helix-turn-helix transcriptional regulator	False	https://www.ncbi.nlm.nih.gov/nuccore/NZ_JBSSFB010000010.1?from=23559&to=24851&report=graph	NCBI CDD: 168-221: smart00421 (PSSM 197715, HTH_LUXR, helix_turn_helix, Lux Regulon. lux regulon (activates the bioluminescence operon); 15-152: pfam03472 (PSSM 427319, Autoind_bind, Autoinducer binding domain. This domain is found a a large family of transcriptional regulators. This domain specifically binds to autoinducer molecules (N-Acyl homoserine lactones, chlorolactone and rosmarinic acid) (Matilla et. al., FEMS Microbiology Reviews, fuab043, 45, 2021, 1. https://doi.org/10.1093/femsre/fuab043).)					transfer (traR; conjugation,regulation) [mobileOG_000026681, 27.523%id, e=1.58e-20]
Other	VR_3	TE3475	GCF_054062255.1	NZ_JBSSFB010000010	https://www.ncbi.nlm.nih.gov/nuccore/NZ_JBSSFB010000010?report=graph&from=21395&to=54369	22172	54284	32113	8/160	2	24566	25204	-	CDS	ACVWYR_RS18750		WP_191917294.1	acyl-homoserine-lactone synthase	False	https://www.ncbi.nlm.nih.gov/nuccore/NZ_JBSSFB010000010.1?from=24266&to=25504&report=graph	NCBI CDD: 5-196: COG3916 (PSSM 443121, LasI, N-acyl-homoserine lactone synthase LasI (autoinducer biosynthesis) [Signal transduction mechanisms].)					transfer (traI; regulation,conjugation) [mobileOG_000001585, 26.857%id, e=6.78e-15]
Other	VR_3	TE3475	GCF_054062255.1	NZ_JBSSFB010000010	https://www.ncbi.nlm.nih.gov/nuccore/NZ_JBSSFB010000010?report=graph&from=21395&to=54369	22172	54284	32113	8/160	2	25808	26137	-	CDS	ACVWYR_RS18755	symE	WP_418157043.1	endoribonuclease SymE	False	https://www.ncbi.nlm.nih.gov/nuccore/NZ_JBSSFB010000010.1?from=25508&to=26437&report=graph	NCBI CDD: 1-108: PRK13605 (PSSM 237442, PRK13605, endoribonuclease SymE; Provisional)
Other	VR_3	TE3475	GCF_054062255.1	NZ_JBSSFB010000010	https://www.ncbi.nlm.nih.gov/nuccore/NZ_JBSSFB010000010?report=graph&from=21395&to=54369	22172	54284	32113	8/160	2	26659	26982	-	CDS	ACVWYR_RS18760		WP_457175274.1	helix-turn-helix domain-containing protein	False	https://www.ncbi.nlm.nih.gov/nuccore/NZ_JBSSFB010000010.1?from=26359&to=27282&report=graph	NCBI CDD: 46-102: COG2944 (PSSM 442187, YiaG, DNA-binding transcriptional regulator YiaG, XRE-type HTH domain [Transcription].)
Pseudogene	VR_3	TE3475	GCF_054062255.1	NZ_JBSSFB010000010	https://www.ncbi.nlm.nih.gov/nuccore/NZ_JBSSFB010000010?report=graph&from=21395&to=54369	22172	54284	32113	8/160	2	26966	27211	-	CDS	ACVWYR_RS18765			type II toxin-antitoxin system RelE/ParE family toxin	True	https://www.ncbi.nlm.nih.gov/nuccore/NZ_JBSSFB010000010.1?from=26666&to=27511&report=graph
T6SS Effector	VR_3	TE3475	GCF_054062255.1	NZ_JBSSFB010000010	https://www.ncbi.nlm.nih.gov/nuccore/NZ_JBSSFB010000010?report=graph&from=21395&to=54369	22172	54284	32113	8/160	2	27412	28464	+	CDS	ACVWYR_RS18770		WP_129062756.1	hypothetical protein	False	https://www.ncbi.nlm.nih.gov/nuccore/NZ_JBSSFB010000010.1?from=27112&to=28764&report=graph	PIX (97.1%id, pcov=100%, e=1.08e-90)	Pse3 (WP_064704874.1, 97.143%id, scov=100%, e=0.0)
Immunity against Antibacterial Toxin	VR_3	TE3475	GCF_054062255.1	NZ_JBSSFB010000010	https://www.ncbi.nlm.nih.gov/nuccore/NZ_JBSSFB010000010?report=graph&from=21395&to=54369	22172	54284	32113	8/160	2	28458	28733	+	CDS	ACVWYR_RS18775		WP_033759756.1	hypothetical protein	False	https://www.ncbi.nlm.nih.gov/nuccore/NZ_JBSSFB010000010.1?from=28158&to=29033&report=graph			Psi3a (WP_033759756.1, 100.000%id, scov=100%, e=2.07e-66)
Immunity against Antibacterial Toxin	VR_3	TE3475	GCF_054062255.1	NZ_JBSSFB010000010	https://www.ncbi.nlm.nih.gov/nuccore/NZ_JBSSFB010000010?report=graph&from=21395&to=54369	22172	54284	32113	8/160	2	28918	29151	+	CDS	ACVWYR_RS18780		WP_187494611.1	MarR family transcriptional regulator	False	https://www.ncbi.nlm.nih.gov/nuccore/NZ_JBSSFB010000010.1?from=28618&to=29451&report=graph			Psi3b* (WP_033787569.1, 93.506%id, scov=100%, e=6.74e-54)
Anti-phage Defense System	VR_3	TE3475	GCF_054062255.1	NZ_JBSSFB010000010	https://www.ncbi.nlm.nih.gov/nuccore/NZ_JBSSFB010000010?report=graph&from=21395&to=54369	22172	54284	32113	8/160	2	29583	30590	-	CDS	ACVWYR_RS18785		WP_425019203.1	restriction endonuclease	False	https://www.ncbi.nlm.nih.gov/nuccore/NZ_JBSSFB010000010.1?from=29283&to=30890&report=graph	NCBI CDD: 4-193: COG4127 (PSSM 443303, COG4127, Predicted restriction endonuclease, Mrr-cat superfamily [General function prediction only].); 197-311: pfam04471 (PSSM 461322, Mrr_cat, Restriction endonuclease. Prokaryotic family found in type II restriction enzymes containing the hallmark (D/E)-(D/E)XK active site. Presence of catalytic residues implicates this region in the enzymatic cleavage of DNA.)				PDC-S02
Other	VR_3	TE3475	GCF_054062255.1	NZ_JBSSFB010000010	https://www.ncbi.nlm.nih.gov/nuccore/NZ_JBSSFB010000010?report=graph&from=21395&to=54369	22172	54284	32113	8/160	2	30667	31497	-	CDS	ACVWYR_RS18790		WP_425019218.1	DUF4942 domain-containing protein	False	https://www.ncbi.nlm.nih.gov/nuccore/NZ_JBSSFB010000010.1?from=30367&to=31797&report=graph	NCBI CDD: 85-270: pfam13708 (PSSM 433419, DUF4942, Domain of unknown function (DUF4942). The function of this family is not known.)
Toxin-Antitoxin System	VR_3	TE3475	GCF_054062255.1	NZ_JBSSFB010000010	https://www.ncbi.nlm.nih.gov/nuccore/NZ_JBSSFB010000010?report=graph&from=21395&to=54369	22172	54284	32113	8/160	2	31612	31941	-	CDS	ACVWYR_RS18795		WP_425019217.1	TA system toxin CbtA family protein	False	https://www.ncbi.nlm.nih.gov/nuccore/NZ_JBSSFB010000010.1?from=31312&to=32241&report=graph	NCBI CDD: 11-107: pfam06755 (PSSM 369065, CbtA_toxin, CbtA_toxin of type IV toxin-antitoxin system. CbtA is a family of bacterial and archaeal toxins of type IV toxin-antitoxin system. Toxins from such systems in free-living bacteria inhibit cell growth by targeting essential functions of cellular metabolism. In this case the toxin inhibits cell-division leading to changes in morphology and finally lysis, by interacting with two essential cytoskeletal proteins, FtsZ and MreB. For FtsZ it inhibits its GTPase activity and GTP-dependent polymerization, and for MreB it inhibits its ATP-dependent polymerization. These actions of CbtA appear to occur simultaneously. he cognate antitoxin family is represented by pfam06154.)					stability/transfer/defense (ykfI) [mobileOG_000004205, 55.670%id, e=5.53e-34]
Toxin-Antitoxin System	VR_3	TE3475	GCF_054062255.1	NZ_JBSSFB010000010	https://www.ncbi.nlm.nih.gov/nuccore/NZ_JBSSFB010000010?report=graph&from=21395&to=54369	22172	54284	32113	8/160	2	31962	32279	-	CDS	ACVWYR_RS18800		WP_425019202.1	type IV toxin-antitoxin system YeeU family antitoxin	False	https://www.ncbi.nlm.nih.gov/nuccore/NZ_JBSSFB010000010.1?from=31662&to=32579&report=graph	NCBI CDD: 5-104: pfam06154 (PSSM 399275, CbeA_antitoxin, CbeA_antitoxin, type IV, cytoskeleton bundling-enhancing factor A. CbeA_antitoxin is a family of cognate antitoxins to the CbtA toxins that act by inhibiting the polymerization of cytoskeletal proteins, see pfam06755. These are classified as a type IV toxin-antitoxin system. The family includes three proteins from E. coli YagB, YeeU and YfjZ, which act not by forming a complex with CbtA but through acting as antagonists to the CbtA toxicity, by stabilising the CbtA target proteins. For example, YeeU binds directly to both MreB and FtsZ and enhances the bundling of their filaments in vitro. YeeU is also able to neutralize the toxicity caused by other MreB and FtsZ inhibitors, such as A22 [S-(3, 4-dichlorobenzyl)isothiourea] for MreB, and SulA and DicB for FtsZ. Thus CbeA, for cytoskeleton bundling-enhancing factor A, is proposed as a general name for all of these antitoxin proteins.)					stability/transfer/defense (yafW) [mobileOG_000004206, 59.223%id, e=2.35e-38]
Mobility Elements	VR_3	TE3475	GCF_054062255.1	NZ_JBSSFB010000010	https://www.ncbi.nlm.nih.gov/nuccore/NZ_JBSSFB010000010?report=graph&from=21395&to=54369	22172	54284	32113	8/160	2	32292	32771	-	CDS	ACVWYR_RS18805	radC	WP_067706109.1	RadC family protein	False	https://www.ncbi.nlm.nih.gov/nuccore/NZ_JBSSFB010000010.1?from=31992&to=33071&report=graph	NCBI CDD: 8-159: PRK00024 (PSSM 178801, PRK00024, DNA repair protein RadC.)					replication/recombination/repair (radC) [mobileOG_000020018, 61.745%id, e=1.53e-61]
Other	VR_3	TE3475	GCF_054062255.1	NZ_JBSSFB010000010	https://www.ncbi.nlm.nih.gov/nuccore/NZ_JBSSFB010000010?report=graph&from=21395&to=54369	22172	54284	32113	8/160	2	32953	33573	-	CDS	ACVWYR_RS18810		WP_425019201.1	hypothetical protein	False	https://www.ncbi.nlm.nih.gov/nuccore/NZ_JBSSFB010000010.1?from=32653&to=33873&report=graph
Other	VR_3	TE3475	GCF_054062255.1	NZ_JBSSFB010000010	https://www.ncbi.nlm.nih.gov/nuccore/NZ_JBSSFB010000010?report=graph&from=21395&to=54369	22172	54284	32113	8/160	2	33601	34155	-	CDS	ACVWYR_RS18815		WP_425019200.1	hypothetical protein	False	https://www.ncbi.nlm.nih.gov/nuccore/NZ_JBSSFB010000010.1?from=33301&to=34455&report=graph
Other	VR_3	TE3475	GCF_054062255.1	NZ_JBSSFB010000010	https://www.ncbi.nlm.nih.gov/nuccore/NZ_JBSSFB010000010?report=graph&from=21395&to=54369	22172	54284	32113	8/160	2	34401	35282	-	CDS	ACVWYR_RS18820		WP_457175279.1	GTPase family protein	False	https://www.ncbi.nlm.nih.gov/nuccore/NZ_JBSSFB010000010.1?from=34101&to=35582&report=graph	NCBI CDD: 1-293: COG3596 (PSSM 442815, YeeP, Predicted GTPase [General function prediction only].)
Other	VR_3	TE3475	GCF_054062255.1	NZ_JBSSFB010000010	https://www.ncbi.nlm.nih.gov/nuccore/NZ_JBSSFB010000010?report=graph&from=21395&to=54369	22172	54284	32113	8/160	2	35344	36240	-	CDS	ACVWYR_RS18825		WP_457175281.1	hypothetical protein	False	https://www.ncbi.nlm.nih.gov/nuccore/NZ_JBSSFB010000010.1?from=35044&to=36540&report=graph
Mobility Elements	VR_3	TE3475	GCF_054062255.1	NZ_JBSSFB010000010	https://www.ncbi.nlm.nih.gov/nuccore/NZ_JBSSFB010000010?report=graph&from=21395&to=54369	22172	54284	32113	8/160	2	36943	37584	+	CDS	ACVWYR_RS18830		WP_457175283.1	inovirus Gp2 family protein	False	https://www.ncbi.nlm.nih.gov/nuccore/NZ_JBSSFB010000010.1?from=36643&to=37884&report=graph	NCBI CDD: 18-211: pfam11726 (PSSM 432027, Inovirus_Gp2, Inovirus Gp2. Isoform G2P plays an essential role in viral DNA replication; it binds to the origin of replication and cleaves the dsDNA replicative form I (RFI) and becomes covalently bound to it via phosphotyrosine bond, generating the dsDNA replicative form II (RFII).)
Mobility Elements	VR_3	TE3475	GCF_054062255.1	NZ_JBSSFB010000010	https://www.ncbi.nlm.nih.gov/nuccore/NZ_JBSSFB010000010?report=graph&from=21395&to=54369	22172	54284	32113	8/160	2	37706	37921	+	CDS	ACVWYR_RS18835		WP_067706101.1	helix-turn-helix transcriptional regulator	False	https://www.ncbi.nlm.nih.gov/nuccore/NZ_JBSSFB010000010.1?from=37406&to=38221&report=graph	NCBI CDD: 12-70: COG3311 (PSSM 442540, AlpA, DNA-binding transcriptional regulator AlpA [Transcription, Mobilome: prophages, transposons].)
Other	VR_3	TE3475	GCF_054062255.1	NZ_JBSSFB010000010	https://www.ncbi.nlm.nih.gov/nuccore/NZ_JBSSFB010000010?report=graph&from=21395&to=54369	22172	54284	32113	8/160	2	38295	38441	+	CDS	ACVWYR_RS18840		WP_457175337.1	DUF7828 domain-containing protein	False	https://www.ncbi.nlm.nih.gov/nuccore/NZ_JBSSFB010000010.1?from=37995&to=38741&report=graph	NCBI CDD: 1-48: pfam11682 (PSSM 288524, zinc_ribbon_11, Probable zinc-ribbon. This family of proteins with unknown function appears to be restricted to Enterobacteriaceae. It is a probably zinc-ribbon.)
Other	VR_3	TE3475	GCF_054062255.1	NZ_JBSSFB010000010	https://www.ncbi.nlm.nih.gov/nuccore/NZ_JBSSFB010000010?report=graph&from=21395&to=54369	22172	54284	32113	8/160	2	38590	38661	+	CDS	ACVWYR_RS18845		WP_457175339.1	putative zinc ribbon protein	False	https://www.ncbi.nlm.nih.gov/nuccore/NZ_JBSSFB010000010.1?from=38290&to=38961&report=graph
Other	VR_3	TE3475	GCF_054062255.1	NZ_JBSSFB010000010	https://www.ncbi.nlm.nih.gov/nuccore/NZ_JBSSFB010000010?report=graph&from=21395&to=54369	22172	54284	32113	8/160	2	38873	41083	-	CDS	ACVWYR_RS18850		WP_425019194.1	DUF262 domain-containing protein	False	https://www.ncbi.nlm.nih.gov/nuccore/NZ_JBSSFB010000010.1?from=38573&to=41383&report=graph	NCBI CDD: 3-566: COG1479 (PSSM 441088, GmrSD, DNAse/DNA nickase specific for phosphorothioated or glycosylated phage DNA, GmrSD/DndB/SspE family, contains DUF262 and HNH nuclease domains [Defense mechanisms].)
Other	VR_3	TE3475	GCF_054062255.1	NZ_JBSSFB010000010	https://www.ncbi.nlm.nih.gov/nuccore/NZ_JBSSFB010000010?report=graph&from=21395&to=54369	22172	54284	32113	8/160	2	41070	42896	-	CDS	ACVWYR_RS18855		WP_425019193.1	DUF262 domain-containing protein	False	https://www.ncbi.nlm.nih.gov/nuccore/NZ_JBSSFB010000010.1?from=40770&to=43196&report=graph	NCBI CDD: 10-512: COG1479 (PSSM 441088, GmrSD, DNAse/DNA nickase specific for phosphorothioated or glycosylated phage DNA, GmrSD/DndB/SspE family, contains DUF262 and HNH nuclease domains [Defense mechanisms].)
Other	VR_3	TE3475	GCF_054062255.1	NZ_JBSSFB010000010	https://www.ncbi.nlm.nih.gov/nuccore/NZ_JBSSFB010000010?report=graph&from=21395&to=54369	22172	54284	32113	8/160	2	43044	43673	-	CDS	ACVWYR_RS18860		WP_425019192.1	hypothetical protein	False	https://www.ncbi.nlm.nih.gov/nuccore/NZ_JBSSFB010000010.1?from=42744&to=43973&report=graph
Other	VR_3	TE3475	GCF_054062255.1	NZ_JBSSFB010000010	https://www.ncbi.nlm.nih.gov/nuccore/NZ_JBSSFB010000010?report=graph&from=21395&to=54369	22172	54284	32113	8/160	2	43731	44450	-	CDS	ACVWYR_RS18865		WP_244370782.1	M48 family metallopeptidase	False	https://www.ncbi.nlm.nih.gov/nuccore/NZ_JBSSFB010000010.1?from=43431&to=44750&report=graph	NCBI CDD: 1-230: COG1451 (PSSM 441060, YgjP, UTP pyrophosphatase, metal-dependent hydrolase family [General function prediction only].)
Anti-phage Defense System	VR_3	TE3475	GCF_054062255.1	NZ_JBSSFB010000010	https://www.ncbi.nlm.nih.gov/nuccore/NZ_JBSSFB010000010?report=graph&from=21395&to=54369	22172	54284	32113	8/160	2	44469	47747	-	CDS	ACVWYR_RS18870		WP_457175286.1	type I restriction endonuclease subunit R	False	https://www.ncbi.nlm.nih.gov/nuccore/NZ_JBSSFB010000010.1?from=44169&to=48047&report=graph	NCBI CDD: 12-1084: COG0610 (PSSM 440375, COG0610, Type I site-specific restriction-modification system, R (restriction) subunit and related helicases ... [Defense mechanisms].)			RM_Type_I/N6_RM_Type_I (RM__Type_I_REases_FAM_0.einsi_trimmed) [NZ-JBSSFB010000010_N6_RM_Type_I_7]	RM_type_I	stability/transfer/defense (hsdR) [mobileOG_000025294, 73.969%id, e=0.0]
Anti-phage Defense System	VR_3	TE3475	GCF_054062255.1	NZ_JBSSFB010000010	https://www.ncbi.nlm.nih.gov/nuccore/NZ_JBSSFB010000010?report=graph&from=21395&to=54369	22172	54284	32113	8/160	2	47744	48790	-	CDS	ACVWYR_RS18875		WP_457175288.1	virulence RhuM family protein	False	https://www.ncbi.nlm.nih.gov/nuccore/NZ_JBSSFB010000010.1?from=47444&to=49090&report=graph	NCBI CDD: 70-325: pfam13310 (PSSM 463842, Virulence_RhuM, Virulence protein RhuM family. There are currently no experimental data for members of this group or their homologs. However, these proteins are implicated in virulence/pathogenicity because RhuM is encoded in the SPI-3 pathogenicity island in Salmonella typhimurium.)				PDC-S05
Anti-phage Defense System	VR_3	TE3475	GCF_054062255.1	NZ_JBSSFB010000010	https://www.ncbi.nlm.nih.gov/nuccore/NZ_JBSSFB010000010?report=graph&from=21395&to=54369	22172	54284	32113	8/160	2	48787	49941	-	CDS	ACVWYR_RS18880		WP_457175290.1	restriction endonuclease subunit S	False	https://www.ncbi.nlm.nih.gov/nuccore/NZ_JBSSFB010000010.1?from=48487&to=50241&report=graph	NCBI CDD: 7-194: cd17246 (PSSM 341135, RMtype1_S_SonII-TRD2-CR2_like, Type I restriction-modification system specificity (S) subunit Target Recognition Domain-ConseRved domain (TRD-CR), similar to Shewanella oneidensis MR-1 S subunit (S.SonII) TRD2-CR2. This model contains Shewanella oneidensis MR-1 S subunit (S.SonII) TRD2-CR2 and similar TRD-CR's. S.SonII recognizes 5'... GTCANNNNNNRTCA ... 3'. The restriction-modification (RM) system S subunit consists of two variable target recognition domains (TRD1 and 2) and two conserved regions (CR1 and CR2) which separate the TRDs. The TRDs each bind to different specific sequences in the DNA. RM systems protect a bacterial cell against invasion of foreign DNA by endonucleolytic cleavage of DNA that lacks a site specific modification. The host genome is protected from cleavage by methylation of specific nucleotides in the target sites. In type I systems, both restriction and modification activities are present in one enzyme complex composed of one DNA specificity (S) subunit (this family), two modification (M) subunits and two restriction (R) subunits. This model contains both TRD1-CR1 and TRD2-CR2. It may also include TRD-CR-like sequence-recognition domains of various type II restriction enzymes and methyltransferases and type I DNA methyltransferases. S.SonII TRD1-CR1 does not belong to this subfamily.); 214-363: cd17291 (PSSM 341180, RMtype1_S_MgeORF438P-TRD-CR_like, Type I restriction-modification system specificity (S) subunit Target Recognition Domain-ConseRved domain (TRD-CR), similar to S.MgeORF438P TRD1-CR1 and TRD2-CR2, and to Escherichia coli G5 S subunit (S.Eco16445ORF5013P ) TRD2-CR2 and Acetobacter pasteurianus IFO 3283-01 S subunit (S2.Apa3283ORF14230P) TRD1-CR1. The recognition sequences of Mycoplasma genitalium G-37 S subunit (S.MgeORF438P), Escherichia coli G5 S subunit (S.Eco16445ORF5013P), and Acetobacter pasteurianus IFO 3283-01 S subunit (S2.Apa3283ORF14230P) are undetermined. The restriction-modification (RM) system S subunit consists of two variable target recognition domains (TRD1 and 2) and two conserved regions (CR1 and CR2) which separate the TRDs. The TRDs each bind to different specific sequences in the DNA. RM systems protect a bacterial cell against invasion of foreign DNA by endonucleolytic cleavage of DNA that lacks a site specific modification. The host genome is protected from cleavage by methylation of specific nucleotides in the target sites. In type I systems, both restriction and modification activities are present in one heteromeric enzyme complex composed of one DNA specificity (S) subunit (this family), two modification (M) subunits and two restriction (R) subunits. This model contains both TRD1-CR1 and TRD2-CR2. It may also include TRD-CR-like sequence-recognition domains of various type II restriction enzymes and methyltransferases and type I DNA methyltransferases.)			RM_Type_I/N6_RM_Type_I (RM__Type_I_S_51) [NZ-JBSSFB010000010_N6_RM_Type_I_7]	RM_type_I	stability/transfer/defense (hsdS) [mobileOG_000003366, 29.674%id, e=4.58e-27]
Anti-phage Defense System	VR_3	TE3475	GCF_054062255.1	NZ_JBSSFB010000010	https://www.ncbi.nlm.nih.gov/nuccore/NZ_JBSSFB010000010?report=graph&from=21395&to=54369	22172	54284	32113	8/160	2	49931	51454	-	CDS	ACVWYR_RS18885		WP_457175292.1	type I restriction-modification system subunit M	False	https://www.ncbi.nlm.nih.gov/nuccore/NZ_JBSSFB010000010.1?from=49631&to=51754&report=graph	NCBI CDD: 164-471: pfam02384 (PSSM 426749, N6_Mtase, N-6 DNA Methylase. Restriction-modification (R-M) systems protect a bacterial cell against invasion of foreign DNA by endonucleolytic cleavage of DNA that lacks a site specific modification. The R-M system is a complex containing three polypeptides: M (this family), S (pfam01420), and R. This family consists of N-6 adenine-specific DNA methylase EC:2.1.1.72 from Type I and Type IC restriction systems. These methylases have the same sequence specificity as their corresponding restriction enzymes.); 10-148: pfam12161 (PSSM 463478, HsdM_N, HsdM N-terminal domain. This domain is found at the N-terminus of the methylase subunit of Type I DNA methyltransferases. This domain family is found in bacteria and archaea, and is typically between 123 and 138 amino acids in length. The family is found in association with pfam02384. Mutations in this region of EcoKI methyltransferase abolish the normally strong preference of this system for methylating hemimethylated substrate. The structure of this domain has been shown to be all alpha-helical.)			RM_Type_I/N6_RM_Type_I (RM__Type_I_MTases_FAM_0) [NZ-JBSSFB010000010_N6_RM_Type_I_7]	RM_type_I	stability/transfer/defense (hsdM) [mobileOG_000025646, 38.826%id, e=2.01e-117]
Other	VR_3	TE3475	GCF_054062255.1	NZ_JBSSFB010000010	https://www.ncbi.nlm.nih.gov/nuccore/NZ_JBSSFB010000010?report=graph&from=21395&to=54369	22172	54284	32113	8/160	2	51461	52039	-	CDS	ACVWYR_RS18890		WP_457175294.1	restriction endonuclease subunit S	False	https://www.ncbi.nlm.nih.gov/nuccore/NZ_JBSSFB010000010.1?from=51161&to=52339&report=graph	NCBI CDD: 6-189: cd16961 (PSSM 341131, RMtype1_S_TRD-CR_like, Type I restriction-modification system specificity (S) subunit Target Recognition Domain-ConseRved domain (TRD-CR) and similar domains. The restriction-modification (RM) system S subunit generally consists of two variable target recognition domains (TRD1 and 2) and two conserved regions (CR1 and CR2) which separate the TRDs. The TRDs each bind to different specific sequences in the DNA. RM systems protect a bacterial cell against invasion of foreign DNA by endonucleolytic cleavage of DNA that lacks a site specific modification. The host genome is protected from cleavage by methylation of specific nucleotides in the target sites. In type I systems, both restriction and modification activities are present in one heteromeric enzyme complex composed of one DNA specificity (S) subunit (this family), two modification (M) subunits and two restriction (R) subunits. This superfamily represents a single TRD-CR unit; in addition to type I TRD-CR units, it includes RMtype1_S_TRD-CR_like domains of various putative Helicobacter type II restriction enzymes and methyltransferases, such as Hci611ORFHP and HfeORF12890P, as well as TRD-CR-like sequence-recognition domains of the M subunit of putative type I DNA methyltransferase such as M2.CinURNWORF2828P and M.Mae7806ORF3969P.)
Mobility Elements	VR_3	TE3475	GCF_054062255.1	NZ_JBSSFB010000010	https://www.ncbi.nlm.nih.gov/nuccore/NZ_JBSSFB010000010?report=graph&from=21395&to=54369	22172	54284	32113	8/160	2	52095	52361	-	CDS	ACVWYR_RS18895		WP_457175296.1	hypothetical protein	False	https://www.ncbi.nlm.nih.gov/nuccore/NZ_JBSSFB010000010.1?from=51795&to=52661&report=graph						stability/transfer/defense (cas2; crispr,spacer acquisition) [mobileOG_000012602, 40.789%id, e=5.81e-17]
Mobility Elements	VR_3	TE3475	GCF_054062255.1	NZ_JBSSFB010000010	https://www.ncbi.nlm.nih.gov/nuccore/NZ_JBSSFB010000010?report=graph&from=21395&to=54369	22172	54284	32113	8/160	2	52827	54086	-	CDS	ACVWYR_RS18900		WP_457175298.1	tyrosine-type recombinase/integrase	False	https://www.ncbi.nlm.nih.gov/nuccore/NZ_JBSSFB010000010.1?from=52527&to=54386&report=graph	NCBI CDD: 2-407: COG0582 (PSSM 440347, FimB, Integrase/recombinase, includes phage integrase [Replication, recombination and repair, Mobilome: prophages, transposons].)					integration/excision (int) [mobileOG_000000178, 58.095%id, e=1.29e-178]
Other	VR_3	20WA0256	GCF_049788635.1	NZ_JBBJQV010000004	https://www.ncbi.nlm.nih.gov/nuccore/NZ_JBBJQV010000004?report=graph&from=156791&to=190787	156876	189995	33120	9/160	1	189565	189990	+	CDS	WKH69_RS07840		WP_425027579.1	hypothetical protein	False	https://www.ncbi.nlm.nih.gov/nuccore/NZ_JBBJQV010000004.1?from=189265&to=190290&report=graph
Immunity against Antibacterial Toxin	VR_3	20WA0256	GCF_049788635.1	NZ_JBBJQV010000004	https://www.ncbi.nlm.nih.gov/nuccore/NZ_JBBJQV010000004?report=graph&from=156791&to=190787	156876	189995	33120	9/160	1	189078	189434	+	CDS	WKH69_RS07835		WP_223564268.1	putative T6SS immunity periplasmic lipoprotein	False	https://www.ncbi.nlm.nih.gov/nuccore/NZ_JBBJQV010000004.1?from=188778&to=189734&report=graph			Psi14b (WP_064704870.1, 94.915%id, scov=100%, e=1.19e-85)
Other	VR_3	20WA0256	GCF_049788635.1	NZ_JBBJQV010000004	https://www.ncbi.nlm.nih.gov/nuccore/NZ_JBBJQV010000004?report=graph&from=156791&to=190787	156876	189995	33120	9/160	1	187631	188323	-	CDS	WKH69_RS07830		WP_052271214.1	helix-turn-helix transcriptional regulator	False	https://www.ncbi.nlm.nih.gov/nuccore/NZ_JBBJQV010000004.1?from=187331&to=188623&report=graph	NCBI CDD: 168-221: smart00421 (PSSM 197715, HTH_LUXR, helix_turn_helix, Lux Regulon. lux regulon (activates the bioluminescence operon); 15-152: pfam03472 (PSSM 427319, Autoind_bind, Autoinducer binding domain. This domain is found a a large family of transcriptional regulators. This domain specifically binds to autoinducer molecules (N-Acyl homoserine lactones, chlorolactone and rosmarinic acid) (Matilla et. al., FEMS Microbiology Reviews, fuab043, 45, 2021, 1. https://doi.org/10.1093/femsre/fuab043).)					transfer (traR; conjugation,regulation) [mobileOG_000026681, 27.523%id, e=1.97e-20]
Other	VR_3	20WA0256	GCF_049788635.1	NZ_JBBJQV010000004	https://www.ncbi.nlm.nih.gov/nuccore/NZ_JBBJQV010000004?report=graph&from=156791&to=190787	156876	189995	33120	9/160	1	186978	187616	+	CDS	WKH69_RS07825		WP_031593697.1	acyl-homoserine-lactone synthase	False	https://www.ncbi.nlm.nih.gov/nuccore/NZ_JBBJQV010000004.1?from=186678&to=187916&report=graph	NCBI CDD: 5-196: COG3916 (PSSM 443121, LasI, N-acyl-homoserine lactone synthase LasI (autoinducer biosynthesis) [Signal transduction mechanisms].)					transfer (traI; regulation,conjugation) [mobileOG_000001585, 26.857%id, e=6.64e-15]
Pseudogene	VR_3	20WA0256	GCF_049788635.1	NZ_JBBJQV010000004	https://www.ncbi.nlm.nih.gov/nuccore/NZ_JBBJQV010000004?report=graph&from=156791&to=190787	156876	189995	33120	9/160	1	185989	186381	+	CDS	WKH69_RS23270			DUF8093 domain-containing protein	True	https://www.ncbi.nlm.nih.gov/nuccore/NZ_JBBJQV010000004.1?from=185689&to=186681&report=graph
T6SS Effector	VR_3	20WA0256	GCF_049788635.1	NZ_JBBJQV010000004	https://www.ncbi.nlm.nih.gov/nuccore/NZ_JBBJQV010000004?report=graph&from=156791&to=190787	156876	189995	33120	9/160	1	185189	185455	+	CDS	WKH69_RS07820		WP_072123860.1	tlde1 domain-containing protein	False	https://www.ncbi.nlm.nih.gov/nuccore/NZ_JBBJQV010000004.1?from=184889&to=185755&report=graph	NCBI CDD: 21-63: pfam10908 (PSSM 431533, DUF2778, Protein of unknown function (DUF2778). This is a bacterial family of uncharacterized proteins.)
Other	VR_3	20WA0256	GCF_049788635.1	NZ_JBBJQV010000004	https://www.ncbi.nlm.nih.gov/nuccore/NZ_JBBJQV010000004?report=graph&from=156791&to=190787	156876	189995	33120	9/160	1	184863	185192	+	CDS	WKH69_RS07815	symE	WP_249654953.1	endoribonuclease SymE	False	https://www.ncbi.nlm.nih.gov/nuccore/NZ_JBBJQV010000004.1?from=184563&to=185492&report=graph	NCBI CDD: 1-108: PRK13605 (PSSM 237442, PRK13605, endoribonuclease SymE; Provisional)
Anti-phage Defense System	VR_3	20WA0256	GCF_049788635.1	NZ_JBBJQV010000004	https://www.ncbi.nlm.nih.gov/nuccore/NZ_JBBJQV010000004?report=graph&from=156791&to=190787	156876	189995	33120	9/160	1	183202	184635	+	CDS	WKH69_RS07810		WP_249654952.1	restriction endonuclease subunit S	False	https://www.ncbi.nlm.nih.gov/nuccore/NZ_JBBJQV010000004.1?from=182902&to=184935&report=graph	NCBI CDD: 1-477: PRK09737 (PSSM 236619, PRK09737, type I restriction-modification system specificity subunit.)			RM/RM_Type_I (RM__Type_I_S_52) [NZ-JBBJQV010000004_RM_Type_I_20]	RM_type_I	stability/transfer/defense (MJECL41) [mobileOG_000023665, 25.850%id, e=3.89e-33]
Anti-phage Defense System	VR_3	20WA0256	GCF_049788635.1	NZ_JBBJQV010000004	https://www.ncbi.nlm.nih.gov/nuccore/NZ_JBBJQV010000004?report=graph&from=156791&to=190787	156876	189995	33120	9/160	1	181616	183205	+	CDS	WKH69_RS07805	hsdM	WP_249654951.1	type I restriction-modification system methyltransferase	False	https://www.ncbi.nlm.nih.gov/nuccore/NZ_JBBJQV010000004.1?from=181316&to=183505&report=graph	NCBI CDD: 123-449: pfam02384 (PSSM 426749, N6_Mtase, N-6 DNA Methylase. Restriction-modification (R-M) systems protect a bacterial cell against invasion of foreign DNA by endonucleolytic cleavage of DNA that lacks a site specific modification. The R-M system is a complex containing three polypeptides: M (this family), S (pfam01420), and R. This family consists of N-6 adenine-specific DNA methylase EC:2.1.1.72 from Type I and Type IC restriction systems. These methylases have the same sequence specificity as their corresponding restriction enzymes.); 6-93: pfam12161 (PSSM 463478, HsdM_N, HsdM N-terminal domain. This domain is found at the N-terminus of the methylase subunit of Type I DNA methyltransferases. This domain family is found in bacteria and archaea, and is typically between 123 and 138 amino acids in length. The family is found in association with pfam02384. Mutations in this region of EcoKI methyltransferase abolish the normally strong preference of this system for methylating hemimethylated substrate. The structure of this domain has been shown to be all alpha-helical.)			RM/RM_Type_I (RM__Type_I_MTases_FAM_2) [NZ-JBBJQV010000004_RM_Type_I_20]	RM_type_I	stability/transfer/defense (hsdM_1) [mobileOG_000005559, 22.986%id, e=8.73e-22]
Anti-phage Defense System	VR_3	20WA0256	GCF_049788635.1	NZ_JBBJQV010000004	https://www.ncbi.nlm.nih.gov/nuccore/NZ_JBBJQV010000004?report=graph&from=156791&to=190787	156876	189995	33120	9/160	1	178035	181544	+	CDS	WKH69_RS07800	hsdR	WP_249654950.1	type I restriction-modification system endonuclease	False	https://www.ncbi.nlm.nih.gov/nuccore/NZ_JBBJQV010000004.1?from=177735&to=181844&report=graph	NCBI CDD: 1-1169: PRK11448 (PSSM 236912, hsdR, type I restriction enzyme EcoKI subunit R; Provisional)			RM/RM_Type_I (RM__Type_I_REases_FAM_2.einsi_trimmed) [NZ-JBBJQV010000004_RM_Type_I_20]	RM_type_I
Other	VR_3	20WA0256	GCF_049788635.1	NZ_JBBJQV010000004	https://www.ncbi.nlm.nih.gov/nuccore/NZ_JBBJQV010000004?report=graph&from=156791&to=190787	156876	189995	33120	9/160	1	176727	177659	+	CDS	WKH69_RS07795		WP_425027578.1	COG2958 family protein	False	https://www.ncbi.nlm.nih.gov/nuccore/NZ_JBBJQV010000004.1?from=176427&to=177959&report=graph	NCBI CDD: 2-309: COG2958 (PSSM 442198, COG2958, Uncharacterized conserved protein [Function unknown].)
T6SS Effector	VR_3	20WA0256	GCF_049788635.1	NZ_JBBJQV010000004	https://www.ncbi.nlm.nih.gov/nuccore/NZ_JBBJQV010000004?report=graph&from=156791&to=190787	156876	189995	33120	9/160	1	175251	176297	-	CDS	WKH69_RS07790		WP_425027577.1	hypothetical protein	False	https://www.ncbi.nlm.nih.gov/nuccore/NZ_JBBJQV010000004.1?from=174951&to=176597&report=graph	PIX (98.6%id, pcov=100%, e=1.48e-91)	Pse3 (WP_064704874.1, 86.455%id, scov=99%, e=0.0)
Immunity against Antibacterial Toxin	VR_3	20WA0256	GCF_049788635.1	NZ_JBBJQV010000004	https://www.ncbi.nlm.nih.gov/nuccore/NZ_JBBJQV010000004?report=graph&from=156791&to=190787	156876	189995	33120	9/160	1	174982	175254	-	CDS	WKH69_RS07785		WP_346555842.1	MarR family transcriptional regulator	False	https://www.ncbi.nlm.nih.gov/nuccore/NZ_JBBJQV010000004.1?from=174682&to=175554&report=graph			Psi3b* (WP_033787569.1, 96.104%id, scov=100%, e=4.90e-55)
Other	VR_3	20WA0256	GCF_049788635.1	NZ_JBBJQV010000004	https://www.ncbi.nlm.nih.gov/nuccore/NZ_JBBJQV010000004?report=graph&from=156791&to=190787	156876	189995	33120	9/160	1	173815	174000	-	CDS	WKH69_RS07780		WP_425027576.1	hypothetical protein	False	https://www.ncbi.nlm.nih.gov/nuccore/NZ_JBBJQV010000004.1?from=173515&to=174300&report=graph
Other	VR_3	20WA0256	GCF_049788635.1	NZ_JBBJQV010000004	https://www.ncbi.nlm.nih.gov/nuccore/NZ_JBBJQV010000004?report=graph&from=156791&to=190787	156876	189995	33120	9/160	1	172963	173802	-	CDS	WKH69_RS07775		WP_425027575.1	YaaC family protein	False	https://www.ncbi.nlm.nih.gov/nuccore/NZ_JBBJQV010000004.1?from=172663&to=174102&report=graph	NCBI CDD: 2-263: pfam14175 (PSSM 404954, YaaC, YaaC-like Protein. The YaaC-like protein family includes the B. subtilis YaaC protein, which is functionally uncharacterized. This family of proteins is found in bacteria. Proteins in this family are typically between 320 and 333 amino acids in length.)
Other	VR_3	20WA0256	GCF_049788635.1	NZ_JBBJQV010000004	https://www.ncbi.nlm.nih.gov/nuccore/NZ_JBBJQV010000004?report=graph&from=156791&to=190787	156876	189995	33120	9/160	1	172391	172927	-	CDS	WKH69_RS07770		WP_425027574.1	hypothetical protein	False	https://www.ncbi.nlm.nih.gov/nuccore/NZ_JBBJQV010000004.1?from=172091&to=173227&report=graph
Anti-phage Defense System	VR_3	20WA0256	GCF_049788635.1	NZ_JBBJQV010000004	https://www.ncbi.nlm.nih.gov/nuccore/NZ_JBBJQV010000004?report=graph&from=156791&to=190787	156876	189995	33120	9/160	1	171358	172251	+	CDS	WKH69_RS07765		WP_200025341.1	anti-phage nucleotidyltransferase	False	https://www.ncbi.nlm.nih.gov/nuccore/NZ_JBBJQV010000004.1?from=171058&to=172551&report=graph	NCBI CDD: 19-185: cd05400 (PSSM 143390, NT_2-5OAS_ClassI-CCAase, Nucleotidyltransferase (NT) domain of 2'5'-oligoadenylate (2-5A)synthetase (2-5OAS) and class I CCA-adding enzyme. In vertebrates, 2-5OASs are induced by interferon during the innate immune response to protect against RNA virus infections. In the presence of an RNA activator, 2-5OASs catalyze the oligomerization of ATP into 2-5A. 2-5A activates endoribonuclease L, which leads to degradation of the viral RNA. 2-5OASs are also implicated in cell growth control, differentiation, and apoptosis. This family includes human OAS1, -2, -3, and OASL. CCA-adding enzymes add the sequence [cytidine(C)-cytidine-adenosine (A)], one nucleotide at a time, onto the 3' end of tRNA, in a template-independent reaction. This class I group includes the archaeal Sulfolobus shibatae and Archeoglobus fulgidus CCA-adding enzymes. It belongs to the Pol beta-like NT superfamily. In the majority of enzymes in this superfamily, two carboxylates, Dx[D/E], together with a third more distal carboxylate, coordinate two divalent metal cations involved in a two-metal ion mechanism of nucleotide addition. These carboxylate residues are conserved in this family.)			CBASS/CBASS_I_Phospholipase (CBASS__Cyclase_new) [NZ-JBBJQV010000004_CBASS_I_Phospholipase_11]	cbass_type_I
Anti-phage Defense System	VR_3	20WA0256	GCF_049788635.1	NZ_JBBJQV010000004	https://www.ncbi.nlm.nih.gov/nuccore/NZ_JBBJQV010000004?report=graph&from=156791&to=190787	156876	189995	33120	9/160	1	170399	171346	+	CDS	WKH69_RS07760		WP_200025342.1	anti-phage phospholipase	False	https://www.ncbi.nlm.nih.gov/nuccore/NZ_JBBJQV010000004.1?from=170099&to=171646&report=graph	NCBI CDD: 15-303: COG3621 (PSSM 442839, PATA, Patatin-like phospholipase/acyl hydrolase, includes sporulation protein CotR [General function prediction only].)			CBASS/CBASS_I_Phospholipase (CBASS__Phospholipase) [NZ-JBBJQV010000004_CBASS_I_Phospholipase_11]	cbass_type_I
Pseudogene	VR_3	20WA0256	GCF_049788635.1	NZ_JBBJQV010000004	https://www.ncbi.nlm.nih.gov/nuccore/NZ_JBBJQV010000004?report=graph&from=156791&to=190787	156876	189995	33120	9/160	1	169932	170078	+	CDS	WKH69_RS07755			TA system toxin CbtA family protein	True	https://www.ncbi.nlm.nih.gov/nuccore/NZ_JBBJQV010000004.1?from=169632&to=170378&report=graph
Toxin-Antitoxin System	VR_3	20WA0256	GCF_049788635.1	NZ_JBBJQV010000004	https://www.ncbi.nlm.nih.gov/nuccore/NZ_JBBJQV010000004?report=graph&from=156791&to=190787	156876	189995	33120	9/160	1	169570	169911	+	CDS	WKH69_RS07750		WP_130028297.1	type IV toxin-antitoxin system YeeU family antitoxin	False	https://www.ncbi.nlm.nih.gov/nuccore/NZ_JBBJQV010000004.1?from=169270&to=170211&report=graph	NCBI CDD: 14-111: pfam06154 (PSSM 399275, CbeA_antitoxin, CbeA_antitoxin, type IV, cytoskeleton bundling-enhancing factor A. CbeA_antitoxin is a family of cognate antitoxins to the CbtA toxins that act by inhibiting the polymerization of cytoskeletal proteins, see pfam06755. These are classified as a type IV toxin-antitoxin system. The family includes three proteins from E. coli YagB, YeeU and YfjZ, which act not by forming a complex with CbtA but through acting as antagonists to the CbtA toxicity, by stabilising the CbtA target proteins. For example, YeeU binds directly to both MreB and FtsZ and enhances the bundling of their filaments in vitro. YeeU is also able to neutralize the toxicity caused by other MreB and FtsZ inhibitors, such as A22 [S-(3, 4-dichlorobenzyl)isothiourea] for MreB, and SulA and DicB for FtsZ. Thus CbeA, for cytoskeleton bundling-enhancing factor A, is proposed as a general name for all of these antitoxin proteins.)					stability/transfer/defense (yafW) [mobileOG_000004206, 78.788%id, e=1.08e-55]
Mobility Elements	VR_3	20WA0256	GCF_049788635.1	NZ_JBBJQV010000004	https://www.ncbi.nlm.nih.gov/nuccore/NZ_JBBJQV010000004?report=graph&from=156791&to=190787	156876	189995	33120	9/160	1	169017	169559	+	CDS	WKH69_RS07745	radC	WP_425027573.1	RadC family protein	False	https://www.ncbi.nlm.nih.gov/nuccore/NZ_JBBJQV010000004.1?from=168717&to=169859&report=graph	NCBI CDD: 54-180: PRK00024 (PSSM 178801, PRK00024, DNA repair protein RadC.)					replication/recombination/repair (radC) [mobileOG_000025560, 62.937%id, e=1.60e-63]
Mobility Elements	VR_3	20WA0256	GCF_049788635.1	NZ_JBBJQV010000004	https://www.ncbi.nlm.nih.gov/nuccore/NZ_JBBJQV010000004?report=graph&from=156791&to=190787	156876	189995	33120	9/160	1	168564	169004	+	CDS	WKH69_RS07740		WP_425027572.1	antirestriction protein	False	https://www.ncbi.nlm.nih.gov/nuccore/NZ_JBBJQV010000004.1?from=168264&to=169304&report=graph	NCBI CDD: 55-146: pfam03230 (PSSM 427206, Antirestrict, Antirestriction protein. This family includes various protein that are involved in antirestriction. The ArdB protein efficiently inhibits restriction by members of the three known families of type I systems of E. coli.)					stability/transfer/defense (klcA) [mobileOG_000001053, 42.857%id, e=5.05e-28]
Other	VR_3	20WA0256	GCF_049788635.1	NZ_JBBJQV010000004	https://www.ncbi.nlm.nih.gov/nuccore/NZ_JBBJQV010000004?report=graph&from=156791&to=190787	156876	189995	33120	9/160	1	167712	168533	+	CDS	WKH69_RS07735		WP_425027571.1	DUF932 domain-containing protein	False	https://www.ncbi.nlm.nih.gov/nuccore/NZ_JBBJQV010000004.1?from=167412&to=168833&report=graph	NCBI CDD: 36-261: pfam06067 (PSSM 461817, DUF932, Domain of unknown function (DUF932). Family of prokaryotic proteins with unknown function. Contains a number of highly conserved polar residues that could suggest an enzymatic activity.)
Anti-phage Defense System	VR_3	20WA0256	GCF_049788635.1	NZ_JBBJQV010000004	https://www.ncbi.nlm.nih.gov/nuccore/NZ_JBBJQV010000004?report=graph&from=156791&to=190787	156876	189995	33120	9/160	1	167119	167592	+	CDS	WKH69_RS07730		WP_425027570.1	hypothetical protein	False	https://www.ncbi.nlm.nih.gov/nuccore/NZ_JBBJQV010000004.1?from=166819&to=167892&report=graph				SDIC4/SDIC4 (SDIC4__SDIC4B) [NZ-JBBJQV010000004_SDIC4_12]
Anti-phage Defense System	VR_3	20WA0256	GCF_049788635.1	NZ_JBBJQV010000004	https://www.ncbi.nlm.nih.gov/nuccore/NZ_JBBJQV010000004?report=graph&from=156791&to=190787	156876	189995	33120	9/160	1	166595	167047	+	CDS	WKH69_RS07725		WP_425027569.1	hypothetical protein	False	https://www.ncbi.nlm.nih.gov/nuccore/NZ_JBBJQV010000004.1?from=166295&to=167347&report=graph				SDIC4/SDIC4 (SDIC4__SDIC4A) [NZ-JBBJQV010000004_SDIC4_12]
Pseudogene	VR_3	20WA0256	GCF_049788635.1	NZ_JBBJQV010000004	https://www.ncbi.nlm.nih.gov/nuccore/NZ_JBBJQV010000004?report=graph&from=156791&to=190787	156876	189995	33120	9/160	1	165843	166559	+	CDS	WKH69_RS07720			WYL domain-containing protein	True	https://www.ncbi.nlm.nih.gov/nuccore/NZ_JBBJQV010000004.1?from=165543&to=166859&report=graph
Other	VR_3	20WA0256	GCF_049788635.1	NZ_JBBJQV010000004	https://www.ncbi.nlm.nih.gov/nuccore/NZ_JBBJQV010000004?report=graph&from=156791&to=190787	156876	189995	33120	9/160	1	164724	165599	+	CDS	WKH69_RS07715		WP_425027568.1	GTPase family protein	False	https://www.ncbi.nlm.nih.gov/nuccore/NZ_JBBJQV010000004.1?from=164424&to=165899&report=graph	NCBI CDD: 1-279: COG3596 (PSSM 442815, YeeP, Predicted GTPase [General function prediction only].)
Other	VR_3	20WA0256	GCF_049788635.1	NZ_JBBJQV010000004	https://www.ncbi.nlm.nih.gov/nuccore/NZ_JBBJQV010000004?report=graph&from=156791&to=190787	156876	189995	33120	9/160	1	160832	164389	-	CDS	WKH69_RS07710		WP_425027567.1	hypothetical protein	False	https://www.ncbi.nlm.nih.gov/nuccore/NZ_JBBJQV010000004.1?from=160532&to=164689&report=graph
Other	VR_3	20WA0256	GCF_049788635.1	NZ_JBBJQV010000004	https://www.ncbi.nlm.nih.gov/nuccore/NZ_JBBJQV010000004?report=graph&from=156791&to=190787	156876	189995	33120	9/160	1	159065	159973	-	CDS	WKH69_RS07705		WP_425027566.1	hypothetical protein	False	https://www.ncbi.nlm.nih.gov/nuccore/NZ_JBBJQV010000004.1?from=158765&to=160273&report=graph
Other	VR_3	20WA0256	GCF_049788635.1	NZ_JBBJQV010000004	https://www.ncbi.nlm.nih.gov/nuccore/NZ_JBBJQV010000004?report=graph&from=156791&to=190787	156876	189995	33120	9/160	1	158257	159063	-	CDS	WKH69_RS07700		WP_425027565.1	GIY-YIG nuclease family protein	False	https://www.ncbi.nlm.nih.gov/nuccore/NZ_JBBJQV010000004.1?from=157957&to=159363&report=graph	NCBI CDD: 169-250: pfam10544 (PSSM 463143, T5orf172, T5orf172 domain. This domain was identified by Iyer and colleagues.)
Other	VR_3	20WA0256	GCF_049788635.1	NZ_JBBJQV010000004	https://www.ncbi.nlm.nih.gov/nuccore/NZ_JBBJQV010000004?report=graph&from=156791&to=190787	156876	189995	33120	9/160	1	157184	157657	+	CDS	WKH69_RS07695		WP_425027595.1	hypothetical protein	False	https://www.ncbi.nlm.nih.gov/nuccore/NZ_JBBJQV010000004.1?from=156884&to=157957&report=graph
Pseudogene	VR_3	20WA0256	GCF_049788635.1	NZ_JBBJQV010000004	https://www.ncbi.nlm.nih.gov/nuccore/NZ_JBBJQV010000004?report=graph&from=156791&to=190787	156876	189995	33120	9/160	1	157074	157199	+	CDS	WKH69_RS07690			Arm DNA-binding domain-containing protein	True	https://www.ncbi.nlm.nih.gov/nuccore/NZ_JBBJQV010000004.1?from=156774&to=157499&report=graph
Other	VR_3	Pa1-28	GCF_039672115.1	NZ_JBDFOP010000001	https://www.ncbi.nlm.nih.gov/nuccore/NZ_JBDFOP010000001?report=graph&from=270163&to=303872	270901	303787	32887	10/160	3	270960	271385	-	CDS	ABEG66_RS01210		WP_346461608.1	hypothetical protein	False	https://www.ncbi.nlm.nih.gov/nuccore/NZ_JBDFOP010000001.1?from=270660&to=271685&report=graph
Immunity against Antibacterial Toxin	VR_3	Pa1-28	GCF_039672115.1	NZ_JBDFOP010000001	https://www.ncbi.nlm.nih.gov/nuccore/NZ_JBDFOP010000001?report=graph&from=270163&to=303872	270901	303787	32887	10/160	3	271515	271871	-	CDS	ABEG66_RS01215		WP_346461609.1	putative T6SS immunity periplasmic lipoprotein	False	https://www.ncbi.nlm.nih.gov/nuccore/NZ_JBDFOP010000001.1?from=271215&to=272171&report=graph			Psi14b (WP_064704870.1, 94.068%id, scov=100%, e=1.28e-83)
Other	VR_3	Pa1-28	GCF_039672115.1	NZ_JBDFOP010000001	https://www.ncbi.nlm.nih.gov/nuccore/NZ_JBDFOP010000001?report=graph&from=270163&to=303872	270901	303787	32887	10/160	3	272626	273318	+	CDS	ABEG66_RS01220		WP_064704871.1	helix-turn-helix transcriptional regulator	False	https://www.ncbi.nlm.nih.gov/nuccore/NZ_JBDFOP010000001.1?from=272326&to=273618&report=graph	NCBI CDD: 168-221: smart00421 (PSSM 197715, HTH_LUXR, helix_turn_helix, Lux Regulon. lux regulon (activates the bioluminescence operon); 25-152: pfam03472 (PSSM 427319, Autoind_bind, Autoinducer binding domain. This domain is found a a large family of transcriptional regulators. This domain specifically binds to autoinducer molecules (N-Acyl homoserine lactones, chlorolactone and rosmarinic acid) (Matilla et. al., FEMS Microbiology Reviews, fuab043, 45, 2021, 1. https://doi.org/10.1093/femsre/fuab043).)					transfer (traR; conjugation,regulation) [mobileOG_000026681, 28.421%id, e=2.47e-20]
Other	VR_3	Pa1-28	GCF_039672115.1	NZ_JBDFOP010000001	https://www.ncbi.nlm.nih.gov/nuccore/NZ_JBDFOP010000001?report=graph&from=270163&to=303872	270901	303787	32887	10/160	3	273333	273971	-	CDS	ABEG66_RS01225		WP_031593697.1	acyl-homoserine-lactone synthase	False	https://www.ncbi.nlm.nih.gov/nuccore/NZ_JBDFOP010000001.1?from=273033&to=274271&report=graph	NCBI CDD: 5-196: COG3916 (PSSM 443121, LasI, N-acyl-homoserine lactone synthase LasI (autoinducer biosynthesis) [Signal transduction mechanisms].)					transfer (traI; regulation,conjugation) [mobileOG_000001585, 26.857%id, e=6.64e-15]
Pseudogene	VR_3	Pa1-28	GCF_039672115.1	NZ_JBDFOP010000001	https://www.ncbi.nlm.nih.gov/nuccore/NZ_JBDFOP010000001?report=graph&from=270163&to=303872	270901	303787	32887	10/160	3	274351	274428	-	CDS	ABEG66_RS23995			hypothetical protein	True	https://www.ncbi.nlm.nih.gov/nuccore/NZ_JBDFOP010000001.1?from=274051&to=274728&report=graph
Other	VR_3	Pa1-28	GCF_039672115.1	NZ_JBDFOP010000001	https://www.ncbi.nlm.nih.gov/nuccore/NZ_JBDFOP010000001?report=graph&from=270163&to=303872	270901	303787	32887	10/160	3	274566	274889	-	CDS	ABEG66_RS24000		WP_487362632.1	DUF8093 domain-containing protein	False	https://www.ncbi.nlm.nih.gov/nuccore/NZ_JBDFOP010000001.1?from=274266&to=275189&report=graph
T6SS Effector	VR_3	Pa1-28	GCF_039672115.1	NZ_JBDFOP010000001	https://www.ncbi.nlm.nih.gov/nuccore/NZ_JBDFOP010000001?report=graph&from=270163&to=303872	270901	303787	32887	10/160	3	275493	276020	-	CDS	ABEG66_RS01230		WP_346461610.1	DUF2778 domain-containing protein	False	https://www.ncbi.nlm.nih.gov/nuccore/NZ_JBDFOP010000001.1?from=275193&to=276320&report=graph	NCBI CDD: 23-150: pfam10908 (PSSM 431533, DUF2778, Protein of unknown function (DUF2778). This is a bacterial family of uncharacterized proteins.)	Pse10a (WP_072000444.1, 43.976%id, scov=103%, e=1.92e-39)
Other	VR_3	Pa1-28	GCF_039672115.1	NZ_JBDFOP010000001	https://www.ncbi.nlm.nih.gov/nuccore/NZ_JBDFOP010000001?report=graph&from=270163&to=303872	270901	303787	32887	10/160	3	276752	277081	-	CDS	ABEG66_RS01235	symE	WP_089414607.1	endoribonuclease SymE	False	https://www.ncbi.nlm.nih.gov/nuccore/NZ_JBDFOP010000001.1?from=276452&to=277381&report=graph	NCBI CDD: 1-108: PRK13605 (PSSM 237442, PRK13605, endoribonuclease SymE; Provisional)
Pseudogene	VR_3	Pa1-28	GCF_039672115.1	NZ_JBDFOP010000001	https://www.ncbi.nlm.nih.gov/nuccore/NZ_JBDFOP010000001?report=graph&from=270163&to=303872	270901	303787	32887	10/160	3	277604	277927	-	CDS	ABEG66_RS01240			helix-turn-helix domain-containing protein	True	https://www.ncbi.nlm.nih.gov/nuccore/NZ_JBDFOP010000001.1?from=277304&to=278227&report=graph
Pseudogene	VR_3	Pa1-28	GCF_039672115.1	NZ_JBDFOP010000001	https://www.ncbi.nlm.nih.gov/nuccore/NZ_JBDFOP010000001?report=graph&from=270163&to=303872	270901	303787	32887	10/160	3	277911	278155	-	CDS	ABEG66_RS01245			type II toxin-antitoxin system RelE/ParE family toxin	True	https://www.ncbi.nlm.nih.gov/nuccore/NZ_JBDFOP010000001.1?from=277611&to=278455&report=graph
T6SS Effector	VR_3	Pa1-28	GCF_039672115.1	NZ_JBDFOP010000001	https://www.ncbi.nlm.nih.gov/nuccore/NZ_JBDFOP010000001?report=graph&from=270163&to=303872	270901	303787	32887	10/160	3	278359	279405	+	CDS	ABEG66_RS01250		WP_346461611.1	hypothetical protein	False	https://www.ncbi.nlm.nih.gov/nuccore/NZ_JBDFOP010000001.1?from=278059&to=279705&report=graph	PIX (96.4%id, pcov=100%, e=4.36e-92)	Pse3 (WP_064704874.1, 85.303%id, scov=99%, e=0.0)
Immunity against Antibacterial Toxin	VR_3	Pa1-28	GCF_039672115.1	NZ_JBDFOP010000001	https://www.ncbi.nlm.nih.gov/nuccore/NZ_JBDFOP010000001?report=graph&from=270163&to=303872	270901	303787	32887	10/160	3	279402	279674	+	CDS	ABEG66_RS01255		WP_346461612.1	MarR family transcriptional regulator	False	https://www.ncbi.nlm.nih.gov/nuccore/NZ_JBDFOP010000001.1?from=279102&to=279974&report=graph			Psi3b* (WP_033787569.1, 97.403%id, scov=100%, e=1.24e-55)
Anti-phage Defense System	VR_3	Pa1-28	GCF_039672115.1	NZ_JBDFOP010000001	https://www.ncbi.nlm.nih.gov/nuccore/NZ_JBDFOP010000001?report=graph&from=270163&to=303872	270901	303787	32887	10/160	3	280116	281432	-	CDS	ABEG66_RS01260		WP_346461613.1	McrC family protein	False	https://www.ncbi.nlm.nih.gov/nuccore/NZ_JBDFOP010000001.1?from=279816&to=281732&report=graph	NCBI CDD: 65-388: pfam10117 (PSSM 431067, McrBC, McrBC 5-methylcytosine restriction system component. Members of this family of bacterial proteins modify the specificity of mcrB restriction by expanding the range of modified sequences restricted.)			McrBC/McrBC (RM_Type_IV__Type_IV_01) [NZ-JBDFOP010000001_McrBC_13]		stability/transfer/defense (mcrC) [mobileOG_000022602, 28.065%id, e=2.04e-47]
Anti-phage Defense System	VR_3	Pa1-28	GCF_039672115.1	NZ_JBDFOP010000001	https://www.ncbi.nlm.nih.gov/nuccore/NZ_JBDFOP010000001?report=graph&from=270163&to=303872	270901	303787	32887	10/160	3	281429	283492	-	CDS	ABEG66_RS01265		WP_346461614.1	McrB family protein	False	https://www.ncbi.nlm.nih.gov/nuccore/NZ_JBDFOP010000001.1?from=281129&to=283792&report=graph	NCBI CDD: 212-616: COG1401 (PSSM 441011, McrB, 5-methylcytosine-specific restriction endonuclease McrBC, GTP-binding regulatory subunit McrB [Defense mechanisms].)			McrBC/McrBC (RM_Type_IV__FAM_1) [NZ-JBDFOP010000001_McrBC_13]
Pseudogene	VR_3	Pa1-28	GCF_039672115.1	NZ_JBDFOP010000001	https://www.ncbi.nlm.nih.gov/nuccore/NZ_JBDFOP010000001?report=graph&from=270163&to=303872	270901	303787	32887	10/160	3	283983	284639	-	CDS	ABEG66_RS01275			DUF932 domain-containing protein	True	https://www.ncbi.nlm.nih.gov/nuccore/NZ_JBDFOP010000001.1?from=283683&to=284939&report=graph
Anti-phage Defense System	VR_3	Pa1-28	GCF_039672115.1	NZ_JBDFOP010000001	https://www.ncbi.nlm.nih.gov/nuccore/NZ_JBDFOP010000001?report=graph&from=270163&to=303872	270901	303787	32887	10/160	3	284759	285232	-	CDS	ABEG66_RS01280		WP_346461615.1	hypothetical protein	False	https://www.ncbi.nlm.nih.gov/nuccore/NZ_JBDFOP010000001.1?from=284459&to=285532&report=graph				SDIC4/SDIC4 (SDIC4__SDIC4B) [NZ-JBDFOP010000001_SDIC4_5]
Anti-phage Defense System	VR_3	Pa1-28	GCF_039672115.1	NZ_JBDFOP010000001	https://www.ncbi.nlm.nih.gov/nuccore/NZ_JBDFOP010000001?report=graph&from=270163&to=303872	270901	303787	32887	10/160	3	285304	285756	-	CDS	ABEG66_RS01285		WP_346461616.1	hypothetical protein	False	https://www.ncbi.nlm.nih.gov/nuccore/NZ_JBDFOP010000001.1?from=285004&to=286056&report=graph				SDIC4/SDIC4 (SDIC4__SDIC4A) [NZ-JBDFOP010000001_SDIC4_5]
Other	VR_3	Pa1-28	GCF_039672115.1	NZ_JBDFOP010000001	https://www.ncbi.nlm.nih.gov/nuccore/NZ_JBDFOP010000001?report=graph&from=270163&to=303872	270901	303787	32887	10/160	3	285792	286508	-	CDS	ABEG66_RS01290		WP_346461617.1	helix-turn-helix transcriptional regulator	False	https://www.ncbi.nlm.nih.gov/nuccore/NZ_JBDFOP010000001.1?from=285492&to=286808&report=graph	NCBI CDD: 12-197: COG2378 (PSSM 441945, YobV, Predicted DNA-binding transcriptional regulator YobV, contains HTH and WYL domains [Transcription].)
Pseudogene	VR_3	Pa1-28	GCF_039672115.1	NZ_JBDFOP010000001	https://www.ncbi.nlm.nih.gov/nuccore/NZ_JBDFOP010000001?report=graph&from=270163&to=303872	270901	303787	32887	10/160	3	286752	287627	-	CDS	ABEG66_RS01295			GTPase family protein	True	https://www.ncbi.nlm.nih.gov/nuccore/NZ_JBDFOP010000001.1?from=286452&to=287927&report=graph
Mobility Elements	VR_3	Pa1-28	GCF_039672115.1	NZ_JBDFOP010000001	https://www.ncbi.nlm.nih.gov/nuccore/NZ_JBDFOP010000001?report=graph&from=270163&to=303872	270901	303787	32887	10/160	3	287886	288797	-	CDS	ABEG66_RS01300		WP_283011807.1	DNA adenine methylase	False	https://www.ncbi.nlm.nih.gov/nuccore/NZ_JBDFOP010000001.1?from=287586&to=289097&report=graph	NCBI CDD: 20-284: COG0338 (PSSM 440107, Dam, DNA-adenine methylase [Replication, recombination and repair].)					stability/transfer/defense (dam_2) [mobileOG_000021592, 47.191%id, e=3.02e-84]
Other	VR_3	Pa1-28	GCF_039672115.1	NZ_JBDFOP010000001	https://www.ncbi.nlm.nih.gov/nuccore/NZ_JBDFOP010000001?report=graph&from=270163&to=303872	270901	303787	32887	10/160	3	288946	291033	+	CDS	ABEG66_RS01305		WP_346461618.1	ATP-binding protein	False	https://www.ncbi.nlm.nih.gov/nuccore/NZ_JBDFOP010000001.1?from=288646&to=291333&report=graph	NCBI CDD: 203-674: COG0433 (PSSM 440202, HerA, Archaeal DNA helicase HerA or a related bacterial ATPase, contains HAS-barrel and ATPase domains [Replication, recombination and repair].)
Other	VR_3	Pa1-28	GCF_039672115.1	NZ_JBDFOP010000001	https://www.ncbi.nlm.nih.gov/nuccore/NZ_JBDFOP010000001?report=graph&from=270163&to=303872	270901	303787	32887	10/160	3	291033	292400	+	CDS	ABEG66_RS01310		WP_346461619.1	hypothetical protein	False	https://www.ncbi.nlm.nih.gov/nuccore/NZ_JBDFOP010000001.1?from=290733&to=292700&report=graph
Anti-phage Defense System	VR_3	Pa1-28	GCF_039672115.1	NZ_JBDFOP010000001	https://www.ncbi.nlm.nih.gov/nuccore/NZ_JBDFOP010000001?report=graph&from=270163&to=303872	270901	303787	32887	10/160	3	292684	293481	-	CDS	ABEG66_RS01315		WP_346461620.1	hypothetical protein	False	https://www.ncbi.nlm.nih.gov/nuccore/NZ_JBDFOP010000001.1?from=292384&to=293781&report=graph				DS-36/DS-36 (DS-36__DS-36) [NZ-JBDFOP010000001_DS-36_1]
Other	VR_3	Pa1-28	GCF_039672115.1	NZ_JBDFOP010000001	https://www.ncbi.nlm.nih.gov/nuccore/NZ_JBDFOP010000001?report=graph&from=270163&to=303872	270901	303787	32887	10/160	3	294018	294596	+	CDS	ABEG66_RS01320		WP_346461621.1	YagK/YfjJ domain-containing protein	False	https://www.ncbi.nlm.nih.gov/nuccore/NZ_JBDFOP010000001.1?from=293718&to=294896&report=graph
Mobility Elements	VR_3	Pa1-28	GCF_039672115.1	NZ_JBDFOP010000001	https://www.ncbi.nlm.nih.gov/nuccore/NZ_JBDFOP010000001?report=graph&from=270163&to=303872	270901	303787	32887	10/160	3	294704	294913	+	CDS	ABEG66_RS01325		WP_346462174.1	helix-turn-helix transcriptional regulator	False	https://www.ncbi.nlm.nih.gov/nuccore/NZ_JBDFOP010000001.1?from=294404&to=295213&report=graph	NCBI CDD: 6-67: COG3311 (PSSM 442540, AlpA, DNA-binding transcriptional regulator AlpA [Transcription, Mobilome: prophages, transposons].)
Other	VR_3	Pa1-28	GCF_039672115.1	NZ_JBDFOP010000001	https://www.ncbi.nlm.nih.gov/nuccore/NZ_JBDFOP010000001?report=graph&from=270163&to=303872	270901	303787	32887	10/160	3	295105	295254	+	CDS	ABEG66_RS24005		WP_487362631.1	DUF7828 domain-containing protein	False	https://www.ncbi.nlm.nih.gov/nuccore/NZ_JBDFOP010000001.1?from=294805&to=295554&report=graph
Mobility Elements	VR_3	Pa1-28	GCF_039672115.1	NZ_JBDFOP010000001	https://www.ncbi.nlm.nih.gov/nuccore/NZ_JBDFOP010000001?report=graph&from=270163&to=303872	270901	303787	32887	10/160	3	295859	295978	+	CDS	ABEG66_RS01330		WP_428984712.1	helix-turn-helix transcriptional regulator	False	https://www.ncbi.nlm.nih.gov/nuccore/NZ_JBDFOP010000001.1?from=295559&to=296278&report=graph	NCBI CDD: 1-38: COG3311 (PSSM 442540, AlpA, DNA-binding transcriptional regulator AlpA [Transcription, Mobilome: prophages, transposons].)
Other	VR_3	Pa1-28	GCF_039672115.1	NZ_JBDFOP010000001	https://www.ncbi.nlm.nih.gov/nuccore/NZ_JBDFOP010000001?report=graph&from=270163&to=303872	270901	303787	32887	10/160	3	296070	296258	+	CDS	ABEG66_RS01335		WP_346461622.1	hypothetical protein	False	https://www.ncbi.nlm.nih.gov/nuccore/NZ_JBDFOP010000001.1?from=295770&to=296558&report=graph
Anti-phage Defense System	VR_3	Pa1-28	GCF_039672115.1	NZ_JBDFOP010000001	https://www.ncbi.nlm.nih.gov/nuccore/NZ_JBDFOP010000001?report=graph&from=270163&to=303872	270901	303787	32887	10/160	3	296301	298841	+	CDS	ABEG66_RS01340		WP_346461623.1	N-6 DNA methylase	False	https://www.ncbi.nlm.nih.gov/nuccore/NZ_JBDFOP010000001.1?from=296001&to=299141&report=graph	NCBI CDD: 421-747: COG3950 (PSSM 443150, COG3950, Predicted ATP-binding protein involved in virulence [General function prediction only].); 137-416: pfam02384 (PSSM 426749, N6_Mtase, N-6 DNA Methylase. Restriction-modification (R-M) systems protect a bacterial cell against invasion of foreign DNA by endonucleolytic cleavage of DNA that lacks a site specific modification. The R-M system is a complex containing three polypeptides: M (this family), S (pfam01420), and R. This family consists of N-6 adenine-specific DNA methylase EC:2.1.1.72 from Type I and Type IC restriction systems. These methylases have the same sequence specificity as their corresponding restriction enzymes.)			Septu/Septu (Septu__PtuA) [NZ-JBDFOP010000001_Septu_6]	septu_type_I
Anti-phage Defense System	VR_3	Pa1-28	GCF_039672115.1	NZ_JBDFOP010000001	https://www.ncbi.nlm.nih.gov/nuccore/NZ_JBDFOP010000001?report=graph&from=270163&to=303872	270901	303787	32887	10/160	3	298825	299613	+	CDS	ABEG66_RS01345		WP_097336608.1	retron system putative HNH endonuclease	False	https://www.ncbi.nlm.nih.gov/nuccore/NZ_JBDFOP010000001.1?from=298525&to=299913&report=graph	NCBI CDD: 49-198: cl00083 (PSSM 469607, HNHc, N/A. WHH is a predicted nuclease of the HNH/ENDO VII superfamily of the treble clef fold. The name is derived from the conserved motif WHH. It is found in bacterial polymorphic toxin systems and functions as a toxin module. WHH is the shortest version of HNH nuclease families. Like AHH and LHH, the WHH nuclease contains 4 conserved histidines of which the first one is predicted to bind a metal-ion and other three ones are involved in activation of water molecule for hydrolysis.)			Septu/Septu (Septu__PtuB) [NZ-JBDFOP010000001_Septu_6]	septu_type_I
Other	VR_3	Pa1-28	GCF_039672115.1	NZ_JBDFOP010000001	https://www.ncbi.nlm.nih.gov/nuccore/NZ_JBDFOP010000001?report=graph&from=270163&to=303872	270901	303787	32887	10/160	3	299674	301023	-	CDS	ABEG66_RS01350		WP_346461624.1	hypothetical protein	False	https://www.ncbi.nlm.nih.gov/nuccore/NZ_JBDFOP010000001.1?from=299374&to=301323&report=graph
Other	VR_3	Pa1-28	GCF_039672115.1	NZ_JBDFOP010000001	https://www.ncbi.nlm.nih.gov/nuccore/NZ_JBDFOP010000001?report=graph&from=270163&to=303872	270901	303787	32887	10/160	3	301079	302140	-	CDS	ABEG66_RS01355		WP_346461625.1	nucleoid-associated protein	False	https://www.ncbi.nlm.nih.gov/nuccore/NZ_JBDFOP010000001.1?from=300779&to=302440&report=graph
Pseudogene	VR_3	Pa1-28	GCF_039672115.1	NZ_JBDFOP010000001	https://www.ncbi.nlm.nih.gov/nuccore/NZ_JBDFOP010000001?report=graph&from=270163&to=303872	270901	303787	32887	10/160	3	302337	303589	-	CDS	ABEG66_RS01360			tyrosine-type recombinase/integrase	True	https://www.ncbi.nlm.nih.gov/nuccore/NZ_JBDFOP010000001.1?from=302037&to=303889&report=graph
Other	VR_3	Pa1-28	GCF_039675485.1	NZ_JBDFQG010000001	https://www.ncbi.nlm.nih.gov/nuccore/NZ_JBDFQG010000001?report=graph&from=270163&to=303872	270901	303787	32887	10/160	3	270960	271385	-	CDS	ABEH36_RS01210		WP_346461608.1	hypothetical protein	False	https://www.ncbi.nlm.nih.gov/nuccore/NZ_JBDFQG010000001.1?from=270660&to=271685&report=graph
Immunity against Antibacterial Toxin	VR_3	Pa1-28	GCF_039675485.1	NZ_JBDFQG010000001	https://www.ncbi.nlm.nih.gov/nuccore/NZ_JBDFQG010000001?report=graph&from=270163&to=303872	270901	303787	32887	10/160	3	271515	271871	-	CDS	ABEH36_RS01215		WP_346461609.1	putative T6SS immunity periplasmic lipoprotein	False	https://www.ncbi.nlm.nih.gov/nuccore/NZ_JBDFQG010000001.1?from=271215&to=272171&report=graph			Psi14b (WP_064704870.1, 94.068%id, scov=100%, e=1.28e-83)
Other	VR_3	Pa1-28	GCF_039675485.1	NZ_JBDFQG010000001	https://www.ncbi.nlm.nih.gov/nuccore/NZ_JBDFQG010000001?report=graph&from=270163&to=303872	270901	303787	32887	10/160	3	272626	273318	+	CDS	ABEH36_RS01220		WP_064704871.1	helix-turn-helix transcriptional regulator	False	https://www.ncbi.nlm.nih.gov/nuccore/NZ_JBDFQG010000001.1?from=272326&to=273618&report=graph	NCBI CDD: 168-221: smart00421 (PSSM 197715, HTH_LUXR, helix_turn_helix, Lux Regulon. lux regulon (activates the bioluminescence operon); 25-152: pfam03472 (PSSM 427319, Autoind_bind, Autoinducer binding domain. This domain is found a a large family of transcriptional regulators. This domain specifically binds to autoinducer molecules (N-Acyl homoserine lactones, chlorolactone and rosmarinic acid) (Matilla et. al., FEMS Microbiology Reviews, fuab043, 45, 2021, 1. https://doi.org/10.1093/femsre/fuab043).)					transfer (traR; conjugation,regulation) [mobileOG_000026681, 28.421%id, e=2.47e-20]
Other	VR_3	Pa1-28	GCF_039675485.1	NZ_JBDFQG010000001	https://www.ncbi.nlm.nih.gov/nuccore/NZ_JBDFQG010000001?report=graph&from=270163&to=303872	270901	303787	32887	10/160	3	273333	273971	-	CDS	ABEH36_RS01225		WP_031593697.1	acyl-homoserine-lactone synthase	False	https://www.ncbi.nlm.nih.gov/nuccore/NZ_JBDFQG010000001.1?from=273033&to=274271&report=graph	NCBI CDD: 5-196: COG3916 (PSSM 443121, LasI, N-acyl-homoserine lactone synthase LasI (autoinducer biosynthesis) [Signal transduction mechanisms].)					transfer (traI; regulation,conjugation) [mobileOG_000001585, 26.857%id, e=6.64e-15]
Pseudogene	VR_3	Pa1-28	GCF_039675485.1	NZ_JBDFQG010000001	https://www.ncbi.nlm.nih.gov/nuccore/NZ_JBDFQG010000001?report=graph&from=270163&to=303872	270901	303787	32887	10/160	3	274351	274428	-	CDS	ABEH36_RS23980			hypothetical protein	True	https://www.ncbi.nlm.nih.gov/nuccore/NZ_JBDFQG010000001.1?from=274051&to=274728&report=graph
Other	VR_3	Pa1-28	GCF_039675485.1	NZ_JBDFQG010000001	https://www.ncbi.nlm.nih.gov/nuccore/NZ_JBDFQG010000001?report=graph&from=270163&to=303872	270901	303787	32887	10/160	3	274566	274889	-	CDS	ABEH36_RS23985		WP_487362632.1	DUF8093 domain-containing protein	False	https://www.ncbi.nlm.nih.gov/nuccore/NZ_JBDFQG010000001.1?from=274266&to=275189&report=graph
T6SS Effector	VR_3	Pa1-28	GCF_039675485.1	NZ_JBDFQG010000001	https://www.ncbi.nlm.nih.gov/nuccore/NZ_JBDFQG010000001?report=graph&from=270163&to=303872	270901	303787	32887	10/160	3	275493	276020	-	CDS	ABEH36_RS01230		WP_346461610.1	DUF2778 domain-containing protein	False	https://www.ncbi.nlm.nih.gov/nuccore/NZ_JBDFQG010000001.1?from=275193&to=276320&report=graph	NCBI CDD: 23-150: pfam10908 (PSSM 431533, DUF2778, Protein of unknown function (DUF2778). This is a bacterial family of uncharacterized proteins.)	Pse10a (WP_072000444.1, 43.976%id, scov=103%, e=1.92e-39)
Other	VR_3	Pa1-28	GCF_039675485.1	NZ_JBDFQG010000001	https://www.ncbi.nlm.nih.gov/nuccore/NZ_JBDFQG010000001?report=graph&from=270163&to=303872	270901	303787	32887	10/160	3	276752	277081	-	CDS	ABEH36_RS01235	symE	WP_089414607.1	endoribonuclease SymE	False	https://www.ncbi.nlm.nih.gov/nuccore/NZ_JBDFQG010000001.1?from=276452&to=277381&report=graph	NCBI CDD: 1-108: PRK13605 (PSSM 237442, PRK13605, endoribonuclease SymE; Provisional)
Pseudogene	VR_3	Pa1-28	GCF_039675485.1	NZ_JBDFQG010000001	https://www.ncbi.nlm.nih.gov/nuccore/NZ_JBDFQG010000001?report=graph&from=270163&to=303872	270901	303787	32887	10/160	3	277604	277927	-	CDS	ABEH36_RS01240			helix-turn-helix domain-containing protein	True	https://www.ncbi.nlm.nih.gov/nuccore/NZ_JBDFQG010000001.1?from=277304&to=278227&report=graph
Pseudogene	VR_3	Pa1-28	GCF_039675485.1	NZ_JBDFQG010000001	https://www.ncbi.nlm.nih.gov/nuccore/NZ_JBDFQG010000001?report=graph&from=270163&to=303872	270901	303787	32887	10/160	3	277911	278155	-	CDS	ABEH36_RS01245			type II toxin-antitoxin system RelE/ParE family toxin	True	https://www.ncbi.nlm.nih.gov/nuccore/NZ_JBDFQG010000001.1?from=277611&to=278455&report=graph
T6SS Effector	VR_3	Pa1-28	GCF_039675485.1	NZ_JBDFQG010000001	https://www.ncbi.nlm.nih.gov/nuccore/NZ_JBDFQG010000001?report=graph&from=270163&to=303872	270901	303787	32887	10/160	3	278359	279405	+	CDS	ABEH36_RS01250		WP_346461611.1	hypothetical protein	False	https://www.ncbi.nlm.nih.gov/nuccore/NZ_JBDFQG010000001.1?from=278059&to=279705&report=graph	PIX (96.4%id, pcov=100%, e=4.36e-92)	Pse3 (WP_064704874.1, 85.303%id, scov=99%, e=0.0)
Immunity against Antibacterial Toxin	VR_3	Pa1-28	GCF_039675485.1	NZ_JBDFQG010000001	https://www.ncbi.nlm.nih.gov/nuccore/NZ_JBDFQG010000001?report=graph&from=270163&to=303872	270901	303787	32887	10/160	3	279402	279674	+	CDS	ABEH36_RS01255		WP_346461612.1	MarR family transcriptional regulator	False	https://www.ncbi.nlm.nih.gov/nuccore/NZ_JBDFQG010000001.1?from=279102&to=279974&report=graph			Psi3b* (WP_033787569.1, 97.403%id, scov=100%, e=1.24e-55)
Anti-phage Defense System	VR_3	Pa1-28	GCF_039675485.1	NZ_JBDFQG010000001	https://www.ncbi.nlm.nih.gov/nuccore/NZ_JBDFQG010000001?report=graph&from=270163&to=303872	270901	303787	32887	10/160	3	280116	281432	-	CDS	ABEH36_RS01260		WP_346461613.1	McrC family protein	False	https://www.ncbi.nlm.nih.gov/nuccore/NZ_JBDFQG010000001.1?from=279816&to=281732&report=graph	NCBI CDD: 65-388: pfam10117 (PSSM 431067, McrBC, McrBC 5-methylcytosine restriction system component. Members of this family of bacterial proteins modify the specificity of mcrB restriction by expanding the range of modified sequences restricted.)			McrBC/McrBC (RM_Type_IV__Type_IV_01) [NZ-JBDFQG010000001_McrBC_13]		stability/transfer/defense (mcrC) [mobileOG_000022602, 28.065%id, e=2.04e-47]
Anti-phage Defense System	VR_3	Pa1-28	GCF_039675485.1	NZ_JBDFQG010000001	https://www.ncbi.nlm.nih.gov/nuccore/NZ_JBDFQG010000001?report=graph&from=270163&to=303872	270901	303787	32887	10/160	3	281429	283492	-	CDS	ABEH36_RS01265		WP_346461614.1	McrB family protein	False	https://www.ncbi.nlm.nih.gov/nuccore/NZ_JBDFQG010000001.1?from=281129&to=283792&report=graph	NCBI CDD: 212-616: COG1401 (PSSM 441011, McrB, 5-methylcytosine-specific restriction endonuclease McrBC, GTP-binding regulatory subunit McrB [Defense mechanisms].)			McrBC/McrBC (RM_Type_IV__FAM_1) [NZ-JBDFQG010000001_McrBC_13]
Pseudogene	VR_3	Pa1-28	GCF_039675485.1	NZ_JBDFQG010000001	https://www.ncbi.nlm.nih.gov/nuccore/NZ_JBDFQG010000001?report=graph&from=270163&to=303872	270901	303787	32887	10/160	3	283983	284639	-	CDS	ABEH36_RS01275			DUF932 domain-containing protein	True	https://www.ncbi.nlm.nih.gov/nuccore/NZ_JBDFQG010000001.1?from=283683&to=284939&report=graph
Anti-phage Defense System	VR_3	Pa1-28	GCF_039675485.1	NZ_JBDFQG010000001	https://www.ncbi.nlm.nih.gov/nuccore/NZ_JBDFQG010000001?report=graph&from=270163&to=303872	270901	303787	32887	10/160	3	284759	285232	-	CDS	ABEH36_RS01280		WP_346461615.1	hypothetical protein	False	https://www.ncbi.nlm.nih.gov/nuccore/NZ_JBDFQG010000001.1?from=284459&to=285532&report=graph				SDIC4/SDIC4 (SDIC4__SDIC4B) [NZ-JBDFQG010000001_SDIC4_5]
Anti-phage Defense System	VR_3	Pa1-28	GCF_039675485.1	NZ_JBDFQG010000001	https://www.ncbi.nlm.nih.gov/nuccore/NZ_JBDFQG010000001?report=graph&from=270163&to=303872	270901	303787	32887	10/160	3	285304	285756	-	CDS	ABEH36_RS01285		WP_346461616.1	hypothetical protein	False	https://www.ncbi.nlm.nih.gov/nuccore/NZ_JBDFQG010000001.1?from=285004&to=286056&report=graph				SDIC4/SDIC4 (SDIC4__SDIC4A) [NZ-JBDFQG010000001_SDIC4_5]
Other	VR_3	Pa1-28	GCF_039675485.1	NZ_JBDFQG010000001	https://www.ncbi.nlm.nih.gov/nuccore/NZ_JBDFQG010000001?report=graph&from=270163&to=303872	270901	303787	32887	10/160	3	285792	286508	-	CDS	ABEH36_RS01290		WP_346461617.1	helix-turn-helix transcriptional regulator	False	https://www.ncbi.nlm.nih.gov/nuccore/NZ_JBDFQG010000001.1?from=285492&to=286808&report=graph	NCBI CDD: 12-197: COG2378 (PSSM 441945, YobV, Predicted DNA-binding transcriptional regulator YobV, contains HTH and WYL domains [Transcription].)
Pseudogene	VR_3	Pa1-28	GCF_039675485.1	NZ_JBDFQG010000001	https://www.ncbi.nlm.nih.gov/nuccore/NZ_JBDFQG010000001?report=graph&from=270163&to=303872	270901	303787	32887	10/160	3	286752	287627	-	CDS	ABEH36_RS01295			GTPase family protein	True	https://www.ncbi.nlm.nih.gov/nuccore/NZ_JBDFQG010000001.1?from=286452&to=287927&report=graph
Mobility Elements	VR_3	Pa1-28	GCF_039675485.1	NZ_JBDFQG010000001	https://www.ncbi.nlm.nih.gov/nuccore/NZ_JBDFQG010000001?report=graph&from=270163&to=303872	270901	303787	32887	10/160	3	287886	288797	-	CDS	ABEH36_RS01300		WP_283011807.1	DNA adenine methylase	False	https://www.ncbi.nlm.nih.gov/nuccore/NZ_JBDFQG010000001.1?from=287586&to=289097&report=graph	NCBI CDD: 20-284: COG0338 (PSSM 440107, Dam, DNA-adenine methylase [Replication, recombination and repair].)					stability/transfer/defense (dam_2) [mobileOG_000021592, 47.191%id, e=3.02e-84]
Other	VR_3	Pa1-28	GCF_039675485.1	NZ_JBDFQG010000001	https://www.ncbi.nlm.nih.gov/nuccore/NZ_JBDFQG010000001?report=graph&from=270163&to=303872	270901	303787	32887	10/160	3	288946	291033	+	CDS	ABEH36_RS01305		WP_346461618.1	ATP-binding protein	False	https://www.ncbi.nlm.nih.gov/nuccore/NZ_JBDFQG010000001.1?from=288646&to=291333&report=graph	NCBI CDD: 203-674: COG0433 (PSSM 440202, HerA, Archaeal DNA helicase HerA or a related bacterial ATPase, contains HAS-barrel and ATPase domains [Replication, recombination and repair].)
Other	VR_3	Pa1-28	GCF_039675485.1	NZ_JBDFQG010000001	https://www.ncbi.nlm.nih.gov/nuccore/NZ_JBDFQG010000001?report=graph&from=270163&to=303872	270901	303787	32887	10/160	3	291033	292400	+	CDS	ABEH36_RS01310		WP_346461619.1	hypothetical protein	False	https://www.ncbi.nlm.nih.gov/nuccore/NZ_JBDFQG010000001.1?from=290733&to=292700&report=graph
Anti-phage Defense System	VR_3	Pa1-28	GCF_039675485.1	NZ_JBDFQG010000001	https://www.ncbi.nlm.nih.gov/nuccore/NZ_JBDFQG010000001?report=graph&from=270163&to=303872	270901	303787	32887	10/160	3	292684	293481	-	CDS	ABEH36_RS01315		WP_346461620.1	hypothetical protein	False	https://www.ncbi.nlm.nih.gov/nuccore/NZ_JBDFQG010000001.1?from=292384&to=293781&report=graph				DS-36/DS-36 (DS-36__DS-36) [NZ-JBDFQG010000001_DS-36_1]
Other	VR_3	Pa1-28	GCF_039675485.1	NZ_JBDFQG010000001	https://www.ncbi.nlm.nih.gov/nuccore/NZ_JBDFQG010000001?report=graph&from=270163&to=303872	270901	303787	32887	10/160	3	294018	294596	+	CDS	ABEH36_RS01320		WP_346461621.1	YagK/YfjJ domain-containing protein	False	https://www.ncbi.nlm.nih.gov/nuccore/NZ_JBDFQG010000001.1?from=293718&to=294896&report=graph
Mobility Elements	VR_3	Pa1-28	GCF_039675485.1	NZ_JBDFQG010000001	https://www.ncbi.nlm.nih.gov/nuccore/NZ_JBDFQG010000001?report=graph&from=270163&to=303872	270901	303787	32887	10/160	3	294704	294913	+	CDS	ABEH36_RS01325		WP_346462174.1	helix-turn-helix transcriptional regulator	False	https://www.ncbi.nlm.nih.gov/nuccore/NZ_JBDFQG010000001.1?from=294404&to=295213&report=graph	NCBI CDD: 6-67: COG3311 (PSSM 442540, AlpA, DNA-binding transcriptional regulator AlpA [Transcription, Mobilome: prophages, transposons].)
Other	VR_3	Pa1-28	GCF_039675485.1	NZ_JBDFQG010000001	https://www.ncbi.nlm.nih.gov/nuccore/NZ_JBDFQG010000001?report=graph&from=270163&to=303872	270901	303787	32887	10/160	3	295105	295254	+	CDS	ABEH36_RS23990		WP_487362631.1	DUF7828 domain-containing protein	False	https://www.ncbi.nlm.nih.gov/nuccore/NZ_JBDFQG010000001.1?from=294805&to=295554&report=graph
Mobility Elements	VR_3	Pa1-28	GCF_039675485.1	NZ_JBDFQG010000001	https://www.ncbi.nlm.nih.gov/nuccore/NZ_JBDFQG010000001?report=graph&from=270163&to=303872	270901	303787	32887	10/160	3	295859	295978	+	CDS	ABEH36_RS01330		WP_428984712.1	helix-turn-helix transcriptional regulator	False	https://www.ncbi.nlm.nih.gov/nuccore/NZ_JBDFQG010000001.1?from=295559&to=296278&report=graph	NCBI CDD: 1-38: COG3311 (PSSM 442540, AlpA, DNA-binding transcriptional regulator AlpA [Transcription, Mobilome: prophages, transposons].)
Other	VR_3	Pa1-28	GCF_039675485.1	NZ_JBDFQG010000001	https://www.ncbi.nlm.nih.gov/nuccore/NZ_JBDFQG010000001?report=graph&from=270163&to=303872	270901	303787	32887	10/160	3	296070	296258	+	CDS	ABEH36_RS01335		WP_346461622.1	hypothetical protein	False	https://www.ncbi.nlm.nih.gov/nuccore/NZ_JBDFQG010000001.1?from=295770&to=296558&report=graph
Anti-phage Defense System	VR_3	Pa1-28	GCF_039675485.1	NZ_JBDFQG010000001	https://www.ncbi.nlm.nih.gov/nuccore/NZ_JBDFQG010000001?report=graph&from=270163&to=303872	270901	303787	32887	10/160	3	296301	298841	+	CDS	ABEH36_RS01340		WP_346461623.1	N-6 DNA methylase	False	https://www.ncbi.nlm.nih.gov/nuccore/NZ_JBDFQG010000001.1?from=296001&to=299141&report=graph	NCBI CDD: 421-747: COG3950 (PSSM 443150, COG3950, Predicted ATP-binding protein involved in virulence [General function prediction only].); 137-416: pfam02384 (PSSM 426749, N6_Mtase, N-6 DNA Methylase. Restriction-modification (R-M) systems protect a bacterial cell against invasion of foreign DNA by endonucleolytic cleavage of DNA that lacks a site specific modification. The R-M system is a complex containing three polypeptides: M (this family), S (pfam01420), and R. This family consists of N-6 adenine-specific DNA methylase EC:2.1.1.72 from Type I and Type IC restriction systems. These methylases have the same sequence specificity as their corresponding restriction enzymes.)			Septu/Septu (Septu__PtuA) [NZ-JBDFQG010000001_Septu_6]	septu_type_I
Anti-phage Defense System	VR_3	Pa1-28	GCF_039675485.1	NZ_JBDFQG010000001	https://www.ncbi.nlm.nih.gov/nuccore/NZ_JBDFQG010000001?report=graph&from=270163&to=303872	270901	303787	32887	10/160	3	298825	299613	+	CDS	ABEH36_RS01345		WP_097336608.1	retron system putative HNH endonuclease	False	https://www.ncbi.nlm.nih.gov/nuccore/NZ_JBDFQG010000001.1?from=298525&to=299913&report=graph	NCBI CDD: 49-198: cl00083 (PSSM 469607, HNHc, N/A. WHH is a predicted nuclease of the HNH/ENDO VII superfamily of the treble clef fold. The name is derived from the conserved motif WHH. It is found in bacterial polymorphic toxin systems and functions as a toxin module. WHH is the shortest version of HNH nuclease families. Like AHH and LHH, the WHH nuclease contains 4 conserved histidines of which the first one is predicted to bind a metal-ion and other three ones are involved in activation of water molecule for hydrolysis.)			Septu/Septu (Septu__PtuB) [NZ-JBDFQG010000001_Septu_6]	septu_type_I
Other	VR_3	Pa1-28	GCF_039675485.1	NZ_JBDFQG010000001	https://www.ncbi.nlm.nih.gov/nuccore/NZ_JBDFQG010000001?report=graph&from=270163&to=303872	270901	303787	32887	10/160	3	299674	301023	-	CDS	ABEH36_RS01350		WP_346461624.1	hypothetical protein	False	https://www.ncbi.nlm.nih.gov/nuccore/NZ_JBDFQG010000001.1?from=299374&to=301323&report=graph
Other	VR_3	Pa1-28	GCF_039675485.1	NZ_JBDFQG010000001	https://www.ncbi.nlm.nih.gov/nuccore/NZ_JBDFQG010000001?report=graph&from=270163&to=303872	270901	303787	32887	10/160	3	301079	302140	-	CDS	ABEH36_RS01355		WP_346461625.1	nucleoid-associated protein	False	https://www.ncbi.nlm.nih.gov/nuccore/NZ_JBDFQG010000001.1?from=300779&to=302440&report=graph
Pseudogene	VR_3	Pa1-28	GCF_039675485.1	NZ_JBDFQG010000001	https://www.ncbi.nlm.nih.gov/nuccore/NZ_JBDFQG010000001?report=graph&from=270163&to=303872	270901	303787	32887	10/160	3	302337	303589	-	CDS	ABEH36_RS01360			tyrosine-type recombinase/integrase	True	https://www.ncbi.nlm.nih.gov/nuccore/NZ_JBDFQG010000001.1?from=302037&to=303889&report=graph
Other	VR_3	Pa1-28	GCF_039675805.1	NZ_JBDFQW010000001	https://www.ncbi.nlm.nih.gov/nuccore/NZ_JBDFQW010000001?report=graph&from=270150&to=303859	270888	303774	32887	10/160	3	270947	271372	-	CDS	ABEH93_RS01210		WP_346461608.1	hypothetical protein	False	https://www.ncbi.nlm.nih.gov/nuccore/NZ_JBDFQW010000001.1?from=270647&to=271672&report=graph
Immunity against Antibacterial Toxin	VR_3	Pa1-28	GCF_039675805.1	NZ_JBDFQW010000001	https://www.ncbi.nlm.nih.gov/nuccore/NZ_JBDFQW010000001?report=graph&from=270150&to=303859	270888	303774	32887	10/160	3	271502	271858	-	CDS	ABEH93_RS01215		WP_346461609.1	putative T6SS immunity periplasmic lipoprotein	False	https://www.ncbi.nlm.nih.gov/nuccore/NZ_JBDFQW010000001.1?from=271202&to=272158&report=graph			Psi14b (WP_064704870.1, 94.068%id, scov=100%, e=1.28e-83)
Other	VR_3	Pa1-28	GCF_039675805.1	NZ_JBDFQW010000001	https://www.ncbi.nlm.nih.gov/nuccore/NZ_JBDFQW010000001?report=graph&from=270150&to=303859	270888	303774	32887	10/160	3	272613	273305	+	CDS	ABEH93_RS01220		WP_064704871.1	helix-turn-helix transcriptional regulator	False	https://www.ncbi.nlm.nih.gov/nuccore/NZ_JBDFQW010000001.1?from=272313&to=273605&report=graph	NCBI CDD: 168-221: smart00421 (PSSM 197715, HTH_LUXR, helix_turn_helix, Lux Regulon. lux regulon (activates the bioluminescence operon); 25-152: pfam03472 (PSSM 427319, Autoind_bind, Autoinducer binding domain. This domain is found a a large family of transcriptional regulators. This domain specifically binds to autoinducer molecules (N-Acyl homoserine lactones, chlorolactone and rosmarinic acid) (Matilla et. al., FEMS Microbiology Reviews, fuab043, 45, 2021, 1. https://doi.org/10.1093/femsre/fuab043).)					transfer (traR; conjugation,regulation) [mobileOG_000026681, 28.421%id, e=2.47e-20]
Other	VR_3	Pa1-28	GCF_039675805.1	NZ_JBDFQW010000001	https://www.ncbi.nlm.nih.gov/nuccore/NZ_JBDFQW010000001?report=graph&from=270150&to=303859	270888	303774	32887	10/160	3	273320	273958	-	CDS	ABEH93_RS01225		WP_031593697.1	acyl-homoserine-lactone synthase	False	https://www.ncbi.nlm.nih.gov/nuccore/NZ_JBDFQW010000001.1?from=273020&to=274258&report=graph	NCBI CDD: 5-196: COG3916 (PSSM 443121, LasI, N-acyl-homoserine lactone synthase LasI (autoinducer biosynthesis) [Signal transduction mechanisms].)					transfer (traI; regulation,conjugation) [mobileOG_000001585, 26.857%id, e=6.64e-15]
Pseudogene	VR_3	Pa1-28	GCF_039675805.1	NZ_JBDFQW010000001	https://www.ncbi.nlm.nih.gov/nuccore/NZ_JBDFQW010000001?report=graph&from=270150&to=303859	270888	303774	32887	10/160	3	274338	274415	-	CDS	ABEH93_RS23980			hypothetical protein	True	https://www.ncbi.nlm.nih.gov/nuccore/NZ_JBDFQW010000001.1?from=274038&to=274715&report=graph
Other	VR_3	Pa1-28	GCF_039675805.1	NZ_JBDFQW010000001	https://www.ncbi.nlm.nih.gov/nuccore/NZ_JBDFQW010000001?report=graph&from=270150&to=303859	270888	303774	32887	10/160	3	274553	274876	-	CDS	ABEH93_RS23985		WP_487362632.1	DUF8093 domain-containing protein	False	https://www.ncbi.nlm.nih.gov/nuccore/NZ_JBDFQW010000001.1?from=274253&to=275176&report=graph
T6SS Effector	VR_3	Pa1-28	GCF_039675805.1	NZ_JBDFQW010000001	https://www.ncbi.nlm.nih.gov/nuccore/NZ_JBDFQW010000001?report=graph&from=270150&to=303859	270888	303774	32887	10/160	3	275480	276007	-	CDS	ABEH93_RS01230		WP_346461610.1	DUF2778 domain-containing protein	False	https://www.ncbi.nlm.nih.gov/nuccore/NZ_JBDFQW010000001.1?from=275180&to=276307&report=graph	NCBI CDD: 23-150: pfam10908 (PSSM 431533, DUF2778, Protein of unknown function (DUF2778). This is a bacterial family of uncharacterized proteins.)	Pse10a (WP_072000444.1, 43.976%id, scov=103%, e=1.92e-39)
Other	VR_3	Pa1-28	GCF_039675805.1	NZ_JBDFQW010000001	https://www.ncbi.nlm.nih.gov/nuccore/NZ_JBDFQW010000001?report=graph&from=270150&to=303859	270888	303774	32887	10/160	3	276739	277068	-	CDS	ABEH93_RS01235	symE	WP_089414607.1	endoribonuclease SymE	False	https://www.ncbi.nlm.nih.gov/nuccore/NZ_JBDFQW010000001.1?from=276439&to=277368&report=graph	NCBI CDD: 1-108: PRK13605 (PSSM 237442, PRK13605, endoribonuclease SymE; Provisional)
Pseudogene	VR_3	Pa1-28	GCF_039675805.1	NZ_JBDFQW010000001	https://www.ncbi.nlm.nih.gov/nuccore/NZ_JBDFQW010000001?report=graph&from=270150&to=303859	270888	303774	32887	10/160	3	277591	277914	-	CDS	ABEH93_RS01240			helix-turn-helix domain-containing protein	True	https://www.ncbi.nlm.nih.gov/nuccore/NZ_JBDFQW010000001.1?from=277291&to=278214&report=graph
Pseudogene	VR_3	Pa1-28	GCF_039675805.1	NZ_JBDFQW010000001	https://www.ncbi.nlm.nih.gov/nuccore/NZ_JBDFQW010000001?report=graph&from=270150&to=303859	270888	303774	32887	10/160	3	277898	278142	-	CDS	ABEH93_RS01245			type II toxin-antitoxin system RelE/ParE family toxin	True	https://www.ncbi.nlm.nih.gov/nuccore/NZ_JBDFQW010000001.1?from=277598&to=278442&report=graph
T6SS Effector	VR_3	Pa1-28	GCF_039675805.1	NZ_JBDFQW010000001	https://www.ncbi.nlm.nih.gov/nuccore/NZ_JBDFQW010000001?report=graph&from=270150&to=303859	270888	303774	32887	10/160	3	278346	279392	+	CDS	ABEH93_RS01250		WP_346461611.1	hypothetical protein	False	https://www.ncbi.nlm.nih.gov/nuccore/NZ_JBDFQW010000001.1?from=278046&to=279692&report=graph	PIX (96.4%id, pcov=100%, e=4.36e-92)	Pse3 (WP_064704874.1, 85.303%id, scov=99%, e=0.0)
Immunity against Antibacterial Toxin	VR_3	Pa1-28	GCF_039675805.1	NZ_JBDFQW010000001	https://www.ncbi.nlm.nih.gov/nuccore/NZ_JBDFQW010000001?report=graph&from=270150&to=303859	270888	303774	32887	10/160	3	279389	279661	+	CDS	ABEH93_RS01255		WP_346461612.1	MarR family transcriptional regulator	False	https://www.ncbi.nlm.nih.gov/nuccore/NZ_JBDFQW010000001.1?from=279089&to=279961&report=graph			Psi3b* (WP_033787569.1, 97.403%id, scov=100%, e=1.24e-55)
Anti-phage Defense System	VR_3	Pa1-28	GCF_039675805.1	NZ_JBDFQW010000001	https://www.ncbi.nlm.nih.gov/nuccore/NZ_JBDFQW010000001?report=graph&from=270150&to=303859	270888	303774	32887	10/160	3	280103	281419	-	CDS	ABEH93_RS01260		WP_346461613.1	McrC family protein	False	https://www.ncbi.nlm.nih.gov/nuccore/NZ_JBDFQW010000001.1?from=279803&to=281719&report=graph	NCBI CDD: 65-388: pfam10117 (PSSM 431067, McrBC, McrBC 5-methylcytosine restriction system component. Members of this family of bacterial proteins modify the specificity of mcrB restriction by expanding the range of modified sequences restricted.)			McrBC/McrBC (RM_Type_IV__Type_IV_01) [NZ-JBDFQW010000001_McrBC_13]		stability/transfer/defense (mcrC) [mobileOG_000022602, 28.065%id, e=2.04e-47]
Anti-phage Defense System	VR_3	Pa1-28	GCF_039675805.1	NZ_JBDFQW010000001	https://www.ncbi.nlm.nih.gov/nuccore/NZ_JBDFQW010000001?report=graph&from=270150&to=303859	270888	303774	32887	10/160	3	281416	283479	-	CDS	ABEH93_RS01265		WP_346461614.1	McrB family protein	False	https://www.ncbi.nlm.nih.gov/nuccore/NZ_JBDFQW010000001.1?from=281116&to=283779&report=graph	NCBI CDD: 212-616: COG1401 (PSSM 441011, McrB, 5-methylcytosine-specific restriction endonuclease McrBC, GTP-binding regulatory subunit McrB [Defense mechanisms].)			McrBC/McrBC (RM_Type_IV__FAM_1) [NZ-JBDFQW010000001_McrBC_13]
Pseudogene	VR_3	Pa1-28	GCF_039675805.1	NZ_JBDFQW010000001	https://www.ncbi.nlm.nih.gov/nuccore/NZ_JBDFQW010000001?report=graph&from=270150&to=303859	270888	303774	32887	10/160	3	283970	284626	-	CDS	ABEH93_RS01275			DUF932 domain-containing protein	True	https://www.ncbi.nlm.nih.gov/nuccore/NZ_JBDFQW010000001.1?from=283670&to=284926&report=graph
Anti-phage Defense System	VR_3	Pa1-28	GCF_039675805.1	NZ_JBDFQW010000001	https://www.ncbi.nlm.nih.gov/nuccore/NZ_JBDFQW010000001?report=graph&from=270150&to=303859	270888	303774	32887	10/160	3	284746	285219	-	CDS	ABEH93_RS01280		WP_346461615.1	hypothetical protein	False	https://www.ncbi.nlm.nih.gov/nuccore/NZ_JBDFQW010000001.1?from=284446&to=285519&report=graph				SDIC4/SDIC4 (SDIC4__SDIC4B) [NZ-JBDFQW010000001_SDIC4_5]
Anti-phage Defense System	VR_3	Pa1-28	GCF_039675805.1	NZ_JBDFQW010000001	https://www.ncbi.nlm.nih.gov/nuccore/NZ_JBDFQW010000001?report=graph&from=270150&to=303859	270888	303774	32887	10/160	3	285291	285743	-	CDS	ABEH93_RS01285		WP_346461616.1	hypothetical protein	False	https://www.ncbi.nlm.nih.gov/nuccore/NZ_JBDFQW010000001.1?from=284991&to=286043&report=graph				SDIC4/SDIC4 (SDIC4__SDIC4A) [NZ-JBDFQW010000001_SDIC4_5]
Other	VR_3	Pa1-28	GCF_039675805.1	NZ_JBDFQW010000001	https://www.ncbi.nlm.nih.gov/nuccore/NZ_JBDFQW010000001?report=graph&from=270150&to=303859	270888	303774	32887	10/160	3	285779	286495	-	CDS	ABEH93_RS01290		WP_346461617.1	helix-turn-helix transcriptional regulator	False	https://www.ncbi.nlm.nih.gov/nuccore/NZ_JBDFQW010000001.1?from=285479&to=286795&report=graph	NCBI CDD: 12-197: COG2378 (PSSM 441945, YobV, Predicted DNA-binding transcriptional regulator YobV, contains HTH and WYL domains [Transcription].)
Pseudogene	VR_3	Pa1-28	GCF_039675805.1	NZ_JBDFQW010000001	https://www.ncbi.nlm.nih.gov/nuccore/NZ_JBDFQW010000001?report=graph&from=270150&to=303859	270888	303774	32887	10/160	3	286739	287614	-	CDS	ABEH93_RS01295			GTPase family protein	True	https://www.ncbi.nlm.nih.gov/nuccore/NZ_JBDFQW010000001.1?from=286439&to=287914&report=graph
Mobility Elements	VR_3	Pa1-28	GCF_039675805.1	NZ_JBDFQW010000001	https://www.ncbi.nlm.nih.gov/nuccore/NZ_JBDFQW010000001?report=graph&from=270150&to=303859	270888	303774	32887	10/160	3	287873	288784	-	CDS	ABEH93_RS01300		WP_283011807.1	DNA adenine methylase	False	https://www.ncbi.nlm.nih.gov/nuccore/NZ_JBDFQW010000001.1?from=287573&to=289084&report=graph	NCBI CDD: 20-284: COG0338 (PSSM 440107, Dam, DNA-adenine methylase [Replication, recombination and repair].)					stability/transfer/defense (dam_2) [mobileOG_000021592, 47.191%id, e=3.02e-84]
Other	VR_3	Pa1-28	GCF_039675805.1	NZ_JBDFQW010000001	https://www.ncbi.nlm.nih.gov/nuccore/NZ_JBDFQW010000001?report=graph&from=270150&to=303859	270888	303774	32887	10/160	3	288933	291020	+	CDS	ABEH93_RS01305		WP_346461618.1	ATP-binding protein	False	https://www.ncbi.nlm.nih.gov/nuccore/NZ_JBDFQW010000001.1?from=288633&to=291320&report=graph	NCBI CDD: 203-674: COG0433 (PSSM 440202, HerA, Archaeal DNA helicase HerA or a related bacterial ATPase, contains HAS-barrel and ATPase domains [Replication, recombination and repair].)
Other	VR_3	Pa1-28	GCF_039675805.1	NZ_JBDFQW010000001	https://www.ncbi.nlm.nih.gov/nuccore/NZ_JBDFQW010000001?report=graph&from=270150&to=303859	270888	303774	32887	10/160	3	291020	292387	+	CDS	ABEH93_RS01310		WP_346461619.1	hypothetical protein	False	https://www.ncbi.nlm.nih.gov/nuccore/NZ_JBDFQW010000001.1?from=290720&to=292687&report=graph
Anti-phage Defense System	VR_3	Pa1-28	GCF_039675805.1	NZ_JBDFQW010000001	https://www.ncbi.nlm.nih.gov/nuccore/NZ_JBDFQW010000001?report=graph&from=270150&to=303859	270888	303774	32887	10/160	3	292671	293468	-	CDS	ABEH93_RS01315		WP_346461620.1	hypothetical protein	False	https://www.ncbi.nlm.nih.gov/nuccore/NZ_JBDFQW010000001.1?from=292371&to=293768&report=graph				DS-36/DS-36 (DS-36__DS-36) [NZ-JBDFQW010000001_DS-36_1]
Other	VR_3	Pa1-28	GCF_039675805.1	NZ_JBDFQW010000001	https://www.ncbi.nlm.nih.gov/nuccore/NZ_JBDFQW010000001?report=graph&from=270150&to=303859	270888	303774	32887	10/160	3	294005	294583	+	CDS	ABEH93_RS01320		WP_346461621.1	YagK/YfjJ domain-containing protein	False	https://www.ncbi.nlm.nih.gov/nuccore/NZ_JBDFQW010000001.1?from=293705&to=294883&report=graph
Mobility Elements	VR_3	Pa1-28	GCF_039675805.1	NZ_JBDFQW010000001	https://www.ncbi.nlm.nih.gov/nuccore/NZ_JBDFQW010000001?report=graph&from=270150&to=303859	270888	303774	32887	10/160	3	294691	294900	+	CDS	ABEH93_RS01325		WP_346462174.1	helix-turn-helix transcriptional regulator	False	https://www.ncbi.nlm.nih.gov/nuccore/NZ_JBDFQW010000001.1?from=294391&to=295200&report=graph	NCBI CDD: 6-67: COG3311 (PSSM 442540, AlpA, DNA-binding transcriptional regulator AlpA [Transcription, Mobilome: prophages, transposons].)
Other	VR_3	Pa1-28	GCF_039675805.1	NZ_JBDFQW010000001	https://www.ncbi.nlm.nih.gov/nuccore/NZ_JBDFQW010000001?report=graph&from=270150&to=303859	270888	303774	32887	10/160	3	295092	295241	+	CDS	ABEH93_RS23990		WP_487362631.1	DUF7828 domain-containing protein	False	https://www.ncbi.nlm.nih.gov/nuccore/NZ_JBDFQW010000001.1?from=294792&to=295541&report=graph
Mobility Elements	VR_3	Pa1-28	GCF_039675805.1	NZ_JBDFQW010000001	https://www.ncbi.nlm.nih.gov/nuccore/NZ_JBDFQW010000001?report=graph&from=270150&to=303859	270888	303774	32887	10/160	3	295846	295965	+	CDS	ABEH93_RS01330		WP_428984712.1	helix-turn-helix transcriptional regulator	False	https://www.ncbi.nlm.nih.gov/nuccore/NZ_JBDFQW010000001.1?from=295546&to=296265&report=graph	NCBI CDD: 1-38: COG3311 (PSSM 442540, AlpA, DNA-binding transcriptional regulator AlpA [Transcription, Mobilome: prophages, transposons].)
Other	VR_3	Pa1-28	GCF_039675805.1	NZ_JBDFQW010000001	https://www.ncbi.nlm.nih.gov/nuccore/NZ_JBDFQW010000001?report=graph&from=270150&to=303859	270888	303774	32887	10/160	3	296057	296245	+	CDS	ABEH93_RS01335		WP_346461622.1	hypothetical protein	False	https://www.ncbi.nlm.nih.gov/nuccore/NZ_JBDFQW010000001.1?from=295757&to=296545&report=graph
Anti-phage Defense System	VR_3	Pa1-28	GCF_039675805.1	NZ_JBDFQW010000001	https://www.ncbi.nlm.nih.gov/nuccore/NZ_JBDFQW010000001?report=graph&from=270150&to=303859	270888	303774	32887	10/160	3	296288	298828	+	CDS	ABEH93_RS01340		WP_346461623.1	N-6 DNA methylase	False	https://www.ncbi.nlm.nih.gov/nuccore/NZ_JBDFQW010000001.1?from=295988&to=299128&report=graph	NCBI CDD: 421-747: COG3950 (PSSM 443150, COG3950, Predicted ATP-binding protein involved in virulence [General function prediction only].); 137-416: pfam02384 (PSSM 426749, N6_Mtase, N-6 DNA Methylase. Restriction-modification (R-M) systems protect a bacterial cell against invasion of foreign DNA by endonucleolytic cleavage of DNA that lacks a site specific modification. The R-M system is a complex containing three polypeptides: M (this family), S (pfam01420), and R. This family consists of N-6 adenine-specific DNA methylase EC:2.1.1.72 from Type I and Type IC restriction systems. These methylases have the same sequence specificity as their corresponding restriction enzymes.)			Septu/Septu (Septu__PtuA) [NZ-JBDFQW010000001_Septu_6]	septu_type_I
Anti-phage Defense System	VR_3	Pa1-28	GCF_039675805.1	NZ_JBDFQW010000001	https://www.ncbi.nlm.nih.gov/nuccore/NZ_JBDFQW010000001?report=graph&from=270150&to=303859	270888	303774	32887	10/160	3	298812	299600	+	CDS	ABEH93_RS01345		WP_097336608.1	retron system putative HNH endonuclease	False	https://www.ncbi.nlm.nih.gov/nuccore/NZ_JBDFQW010000001.1?from=298512&to=299900&report=graph	NCBI CDD: 49-198: cl00083 (PSSM 469607, HNHc, N/A. WHH is a predicted nuclease of the HNH/ENDO VII superfamily of the treble clef fold. The name is derived from the conserved motif WHH. It is found in bacterial polymorphic toxin systems and functions as a toxin module. WHH is the shortest version of HNH nuclease families. Like AHH and LHH, the WHH nuclease contains 4 conserved histidines of which the first one is predicted to bind a metal-ion and other three ones are involved in activation of water molecule for hydrolysis.)			Septu/Septu (Septu__PtuB) [NZ-JBDFQW010000001_Septu_6]	septu_type_I
Other	VR_3	Pa1-28	GCF_039675805.1	NZ_JBDFQW010000001	https://www.ncbi.nlm.nih.gov/nuccore/NZ_JBDFQW010000001?report=graph&from=270150&to=303859	270888	303774	32887	10/160	3	299661	301010	-	CDS	ABEH93_RS01350		WP_346461624.1	hypothetical protein	False	https://www.ncbi.nlm.nih.gov/nuccore/NZ_JBDFQW010000001.1?from=299361&to=301310&report=graph
Other	VR_3	Pa1-28	GCF_039675805.1	NZ_JBDFQW010000001	https://www.ncbi.nlm.nih.gov/nuccore/NZ_JBDFQW010000001?report=graph&from=270150&to=303859	270888	303774	32887	10/160	3	301066	302127	-	CDS	ABEH93_RS01355		WP_346461625.1	nucleoid-associated protein	False	https://www.ncbi.nlm.nih.gov/nuccore/NZ_JBDFQW010000001.1?from=300766&to=302427&report=graph
Pseudogene	VR_3	Pa1-28	GCF_039675805.1	NZ_JBDFQW010000001	https://www.ncbi.nlm.nih.gov/nuccore/NZ_JBDFQW010000001?report=graph&from=270150&to=303859	270888	303774	32887	10/160	3	302324	303576	-	CDS	ABEH93_RS01360			tyrosine-type recombinase/integrase	True	https://www.ncbi.nlm.nih.gov/nuccore/NZ_JBDFQW010000001.1?from=302024&to=303876&report=graph
Pseudogene	VR_3	3	GCF_001597625.1	NZ_LVHW01000001	https://www.ncbi.nlm.nih.gov/nuccore/NZ_LVHW01000001?report=graph&from=2663026&to=2694786	2663803	2694701	30899	11/160	4	2663918	2664085	-	CDS	A3L21_RS22545			contact-dependent growth inhibition system immunity protein	True	https://www.ncbi.nlm.nih.gov/nuccore/NZ_LVHW01000001.1?from=2663618&to=2664385&report=graph
Other	VR_3	3	GCF_001597625.1	NZ_LVHW01000001	https://www.ncbi.nlm.nih.gov/nuccore/NZ_LVHW01000001?report=graph&from=2663026&to=2694786	2663803	2694701	30899	11/160	4	2664469	2665161	+	CDS	A3L21_RS12250		WP_061901791.1	helix-turn-helix transcriptional regulator	False	https://www.ncbi.nlm.nih.gov/nuccore/NZ_LVHW01000001.1?from=2664169&to=2665461&report=graph	NCBI CDD: 168-221: smart00421 (PSSM 197715, HTH_LUXR, helix_turn_helix, Lux Regulon. lux regulon (activates the bioluminescence operon); 30-152: pfam03472 (PSSM 427319, Autoind_bind, Autoinducer binding domain. This domain is found a a large family of transcriptional regulators. This domain specifically binds to autoinducer molecules (N-Acyl homoserine lactones, chlorolactone and rosmarinic acid) (Matilla et. al., FEMS Microbiology Reviews, fuab043, 45, 2021, 1. https://doi.org/10.1093/femsre/fuab043).)					transfer (traR; conjugation,regulation) [mobileOG_000026681, 28.421%id, e=2.88e-20]
Other	VR_3	3	GCF_001597625.1	NZ_LVHW01000001	https://www.ncbi.nlm.nih.gov/nuccore/NZ_LVHW01000001?report=graph&from=2663026&to=2694786	2663803	2694701	30899	11/160	4	2665176	2665814	-	CDS	A3L21_RS12255		WP_061901792.1	acyl-homoserine-lactone synthase	False	https://www.ncbi.nlm.nih.gov/nuccore/NZ_LVHW01000001.1?from=2664876&to=2666114&report=graph	NCBI CDD: 5-196: COG3916 (PSSM 443121, LasI, N-acyl-homoserine lactone synthase LasI (autoinducer biosynthesis) [Signal transduction mechanisms].)					transfer (traI; regulation,conjugation) [mobileOG_000001585, 26.857%id, e=1.23e-14]
Pseudogene	VR_3	3	GCF_001597625.1	NZ_LVHW01000001	https://www.ncbi.nlm.nih.gov/nuccore/NZ_LVHW01000001?report=graph&from=2663026&to=2694786	2663803	2694701	30899	11/160	4	2666208	2666315	-	CDS	A3L21_RS23420			hypothetical protein	True	https://www.ncbi.nlm.nih.gov/nuccore/NZ_LVHW01000001.1?from=2665908&to=2666615&report=graph
Other	VR_3	3	GCF_001597625.1	NZ_LVHW01000001	https://www.ncbi.nlm.nih.gov/nuccore/NZ_LVHW01000001?report=graph&from=2663026&to=2694786	2663803	2694701	30899	11/160	4	2666691	2667020	-	CDS	A3L21_RS12265	symE	WP_061901794.1	endoribonuclease SymE	False	https://www.ncbi.nlm.nih.gov/nuccore/NZ_LVHW01000001.1?from=2666391&to=2667320&report=graph	NCBI CDD: 1-108: PRK13605 (PSSM 237442, PRK13605, endoribonuclease SymE; Provisional)
Other	VR_3	3	GCF_001597625.1	NZ_LVHW01000001	https://www.ncbi.nlm.nih.gov/nuccore/NZ_LVHW01000001?report=graph&from=2663026&to=2694786	2663803	2694701	30899	11/160	4	2667544	2667867	-	CDS	A3L21_RS12270		WP_039386786.1	helix-turn-helix domain-containing protein	False	https://www.ncbi.nlm.nih.gov/nuccore/NZ_LVHW01000001.1?from=2667244&to=2668167&report=graph	NCBI CDD: 46-102: COG2944 (PSSM 442187, YiaG, DNA-binding transcriptional regulator YiaG, XRE-type HTH domain [Transcription].)
Pseudogene	VR_3	3	GCF_001597625.1	NZ_LVHW01000001	https://www.ncbi.nlm.nih.gov/nuccore/NZ_LVHW01000001?report=graph&from=2663026&to=2694786	2663803	2694701	30899	11/160	4	2667851	2668205	-	CDS	A3L21_RS12275			type II toxin-antitoxin system RelE/ParE family toxin	True	https://www.ncbi.nlm.nih.gov/nuccore/NZ_LVHW01000001.1?from=2667551&to=2668505&report=graph
Pseudogene	VR_3	3	GCF_001597625.1	NZ_LVHW01000001	https://www.ncbi.nlm.nih.gov/nuccore/NZ_LVHW01000001?report=graph&from=2663026&to=2694786	2663803	2694701	30899	11/160	4	2668175	2668519	-	CDS	A3L21_RS12280			transposase	True	https://www.ncbi.nlm.nih.gov/nuccore/NZ_LVHW01000001.1?from=2667875&to=2668819&report=graph
Other	VR_3	3	GCF_001597625.1	NZ_LVHW01000001	https://www.ncbi.nlm.nih.gov/nuccore/NZ_LVHW01000001?report=graph&from=2663026&to=2694786	2663803	2694701	30899	11/160	4	2668656	2668829	+	CDS	A3L21_RS12285		WP_197981021.1	putative zinc ribbon protein	False	https://www.ncbi.nlm.nih.gov/nuccore/NZ_LVHW01000001.1?from=2668356&to=2669129&report=graph	NCBI CDD: 9-43: pfam11682 (PSSM 288524, zinc_ribbon_11, Probable zinc-ribbon. This family of proteins with unknown function appears to be restricted to Enterobacteriaceae. It is a probably zinc-ribbon.)
Other	VR_3	3	GCF_001597625.1	NZ_LVHW01000001	https://www.ncbi.nlm.nih.gov/nuccore/NZ_LVHW01000001?report=graph&from=2663026&to=2694786	2663803	2694701	30899	11/160	4	2669171	2670874	-	CDS	A3L21_RS12290		WP_081115543.1	sigma 54-interacting transcriptional regulator	False	https://www.ncbi.nlm.nih.gov/nuccore/NZ_LVHW01000001.1?from=2668871&to=2671174&report=graph	NCBI CDD: 224-363: cl38936 (PSSM 476819, P-loop_NTPase, P-loop containing Nucleoside Triphosphate Hydrolases. This family includes a wide variety of AAA domains including some that have lost essential nucleotide binding residues in the P-loop.); 224-522: COG3829 (PSSM 443041, RocR, RocR-type transcriptional regulator, contains PAS, AAA-type ATPase, and DNA-binding Fis domains [Transcription, Signal transduction mechanisms].)
Other	VR_3	3	GCF_001597625.1	NZ_LVHW01000001	https://www.ncbi.nlm.nih.gov/nuccore/NZ_LVHW01000001?report=graph&from=2663026&to=2694786	2663803	2694701	30899	11/160	4	2671008	2671373	+	CDS	A3L21_RS12295		WP_061901796.1	hypothetical protein	False	https://www.ncbi.nlm.nih.gov/nuccore/NZ_LVHW01000001.1?from=2670708&to=2671673&report=graph
Other	VR_3	3	GCF_001597625.1	NZ_LVHW01000001	https://www.ncbi.nlm.nih.gov/nuccore/NZ_LVHW01000001?report=graph&from=2663026&to=2694786	2663803	2694701	30899	11/160	4	2671434	2672690	+	CDS	A3L21_RS12300		WP_022625327.1	GTPase	False	https://www.ncbi.nlm.nih.gov/nuccore/NZ_LVHW01000001.1?from=2671134&to=2672990&report=graph	NCBI CDD: 65-231: COG4735 (PSSM 443769, YaaW, Uncharacterized conserved protein YaaW, UPF0174 family [Function unknown].); 241-373: cd00882 (PSSM 206648, Ras_like_GTPase, Rat sarcoma (Ras)-like superfamily of small guanosine triphosphatases (GTPases). Ras-like GTPase superfamily. The Ras-like superfamily of small GTPases consists of several families with an extremely high degree of structural and functional similarity. The Ras superfamily is divided into at least four families in eukaryotes: the Ras, Rho, Rab, and Sar1/Arf families. This superfamily also includes proteins like the GTP translation factors, Era-like GTPases, and G-alpha chain of the heterotrimeric G proteins. Members of the Ras superfamily regulate a wide variety of cellular functions: the Ras family regulates gene expression, the Rho family regulates cytoskeletal reorganization and gene expression, the Rab and Sar1/Arf families regulate vesicle trafficking, and the Ran family regulates nucleocytoplasmic transport and microtubule organization. The GTP translation factor family regulates initiation, elongation, termination, and release in translation, and the Era-like GTPase family regulates cell division, sporulation, and DNA replication. Members of the Ras superfamily are identified by the GTP binding site, which is made up of five characteristic sequence motifs, and the switch I and switch II regions.)
Anti-phage Defense System	VR_3	3	GCF_001597625.1	NZ_LVHW01000001	https://www.ncbi.nlm.nih.gov/nuccore/NZ_LVHW01000001?report=graph&from=2663026&to=2694786	2663803	2694701	30899	11/160	4	2673058	2673720	+	CDS	A3L21_RS12305		WP_061901797.1	hypothetical protein	False	https://www.ncbi.nlm.nih.gov/nuccore/NZ_LVHW01000001.1?from=2672758&to=2674020&report=graph				Eleos/Eleos (Eleos__LeoC) [NZ-LVHW01000001_Eleos_2]	Dynamins
Anti-phage Defense System	VR_3	3	GCF_001597625.1	NZ_LVHW01000001	https://www.ncbi.nlm.nih.gov/nuccore/NZ_LVHW01000001?report=graph&from=2663026&to=2694786	2663803	2694701	30899	11/160	4	2673723	2675456	+	CDS	A3L21_RS12310		WP_061901798.1	hypothetical protein	False	https://www.ncbi.nlm.nih.gov/nuccore/NZ_LVHW01000001.1?from=2673423&to=2675756&report=graph				Eleos/Eleos (Eleos__LeoB) [NZ-LVHW01000001_Eleos_2]	Dynamins
Anti-phage Defense System	VR_3	3	GCF_001597625.1	NZ_LVHW01000001	https://www.ncbi.nlm.nih.gov/nuccore/NZ_LVHW01000001?report=graph&from=2663026&to=2694786	2663803	2694701	30899	11/160	4	2675410	2677140	+	CDS	A3L21_RS12315		WP_061901799.1	LeoA/HP0731 family dynamin-like GTPase	False	https://www.ncbi.nlm.nih.gov/nuccore/NZ_LVHW01000001.1?from=2675110&to=2677440&report=graph	NCBI CDD: 212-555: pfam18709 (PSSM 408486, DLP_helical, Dynamin-like helical domain. This helical domain is found in bacterial proteins such as labile enterotoxin output A (LeoA), a large GTPase (64.2 kDa) with a putative involvement in membrane vesicle (MV) secretion in Escherichia coli. The crystal structure of LeoA reveals a fold with all the hallmarks of a dynamin-like protein (DLP).); 54-205: cl38936 (PSSM 476819, P-loop_NTPase, P-loop containing Nucleoside Triphosphate Hydrolases. This family includes a wide variety of AAA domains including some that have lost essential nucleotide binding residues in the P-loop.)			Eleos/Eleos (Eleos__LeoA2) [NZ-LVHW01000001_Eleos_2]	Dynamins
Anti-phage Defense System	VR_3	3	GCF_001597625.1	NZ_LVHW01000001	https://www.ncbi.nlm.nih.gov/nuccore/NZ_LVHW01000001?report=graph&from=2663026&to=2694786	2663803	2694701	30899	11/160	4	2677303	2678532	+	CDS	A3L21_RS12320		WP_061901800.1	DUF6361 family protein	False	https://www.ncbi.nlm.nih.gov/nuccore/NZ_LVHW01000001.1?from=2677003&to=2678832&report=graph	NCBI CDD: 3-401: pfam19888 (PSSM 466222, DUF6361, Family of unknown function (DUF6361). This family of proteins is functionally uncharacterized. This family of proteins is found in bacteria, archaea and eukaryotes. Proteins in this family are typically between 388 and 411 amino acids in length.)			Azaca/Azaca (Azaca__ZacA) [NZ-LVHW01000001_Azaca_1]	Azaca
Anti-phage Defense System	VR_3	3	GCF_001597625.1	NZ_LVHW01000001	https://www.ncbi.nlm.nih.gov/nuccore/NZ_LVHW01000001?report=graph&from=2663026&to=2694786	2663803	2694701	30899	11/160	4	2678526	2680322	+	CDS	A3L21_RS12325		WP_061901801.1	phospholipase D family protein	False	https://www.ncbi.nlm.nih.gov/nuccore/NZ_LVHW01000001.1?from=2678226&to=2680622&report=graph	NCBI CDD: 225-338: cd09176 (PSSM 197273, PLDc_unchar6, Putative catalytic domain of uncharacterized hypothetical proteins with one or two copies of the HKD motif. Putative catalytic domain of uncharacterized hypothetical proteins with similarity to phospholipase D (PLD, EC 3.1.4.4). PLD enzymes hydrolyze phospholipid phosphodiester bonds to yield phosphatidic acid and a free polar head group. They can also catalyze transphosphatidylation of phospholipids to acceptor alcohols. Members of this subfamily contain one or two copies of the HKD motif (H-x-K-x(4)-D, where x represents any amino acid residue) that characterizes the PLD superfamily.)			Azaca/Azaca (Azaca__ZacB) [NZ-LVHW01000001_Azaca_1]	Azaca
Anti-phage Defense System	VR_3	3	GCF_001597625.1	NZ_LVHW01000001	https://www.ncbi.nlm.nih.gov/nuccore/NZ_LVHW01000001?report=graph&from=2663026&to=2694786	2663803	2694701	30899	11/160	4	2680312	2683452	+	CDS	A3L21_RS12330		WP_061901802.1	helicase-related protein	False	https://www.ncbi.nlm.nih.gov/nuccore/NZ_LVHW01000001.1?from=2680012&to=2683752&report=graph	NCBI CDD: 866-923: pfam00271 (PSSM 459740, Helicase_C, Helicase conserved C-terminal domain. The Prosite family is restricted to DEAD/H helicases, whereas this domain family is found in a wide variety of helicases and helicase related proteins. It may be that this is not an autonomously folding unit, but an integral part of the helicase.)			Azaca/Azaca (Azaca__ZacC) [NZ-LVHW01000001_Azaca_1]	Azaca
Anti-phage Defense System	VR_3	3	GCF_001597625.1	NZ_LVHW01000001	https://www.ncbi.nlm.nih.gov/nuccore/NZ_LVHW01000001?report=graph&from=2663026&to=2694786	2663803	2694701	30899	11/160	4	2683611	2685446	+	CDS	A3L21_RS12335		WP_022625320.1	site-specific DNA-methyltransferase	False	https://www.ncbi.nlm.nih.gov/nuccore/NZ_LVHW01000001.1?from=2683311&to=2685746&report=graph	NCBI CDD: 3-408: COG2189 (PSSM 441792, Mod, Adenine specific DNA methylase Mod [Replication, recombination and repair].)			RM/RM_Type_III (RM_Type_III__Type_III_MTases_FAM_0) [NZ-LVHW01000001_RM_Type_III_10]	RM_type_III
Anti-phage Defense System	VR_3	3	GCF_001597625.1	NZ_LVHW01000001	https://www.ncbi.nlm.nih.gov/nuccore/NZ_LVHW01000001?report=graph&from=2663026&to=2694786	2663803	2694701	30899	11/160	4	2685448	2688099	+	CDS	A3L21_RS12340		WP_061901803.1	DEAD/DEAH box helicase	False	https://www.ncbi.nlm.nih.gov/nuccore/NZ_LVHW01000001.1?from=2685148&to=2688399&report=graph	NCBI CDD: 89-638: COG1061 (PSSM 440681, SSL2, Superfamily II DNA or RNA helicase [Transcription, Replication, recombination, and repair].)			RM/RM_Type_III (RM_Type_III__Type_III_REases_FAM_1.einsi_trimmed) [NZ-LVHW01000001_RM_Type_III_10]	RM_type_III
Anti-phage Defense System	VR_3	3	GCF_001597625.1	NZ_LVHW01000001	https://www.ncbi.nlm.nih.gov/nuccore/NZ_LVHW01000001?report=graph&from=2663026&to=2694786	2663803	2694701	30899	11/160	4	2688306	2690660	-	CDS	A3L21_RS12345		WP_061901804.1	AAA family ATPase	False	https://www.ncbi.nlm.nih.gov/nuccore/NZ_LVHW01000001.1?from=2688006&to=2690960&report=graph	NCBI CDD: 4-60: COG0419 (PSSM 440188, SbcC, DNA repair exonuclease SbcCD ATPase subunit [Replication, recombination and repair].)			Lamassu-Fam/Lamassu_Cap4 (Lamassu__LmuB_Long) [NZ-LVHW01000001_Lamassu_Cap4_4]	Lamassu_Family
Anti-phage Defense System	VR_3	3	GCF_001597625.1	NZ_LVHW01000001	https://www.ncbi.nlm.nih.gov/nuccore/NZ_LVHW01000001?report=graph&from=2663026&to=2694786	2663803	2694701	30899	11/160	4	2690644	2691348	-	CDS	A3L21_RS12350		WP_061901805.1	ABC-three component system middle component 1	False	https://www.ncbi.nlm.nih.gov/nuccore/NZ_LVHW01000001.1?from=2690344&to=2691648&report=graph	NCBI CDD: 34-114: pfam20289 (PSSM 466439, MComp1, ABC-three component (ABC-3C) system Middle Component 1. Middle Components (MCs) of the ABC-3C biological conflict systems occupy the central position between the catalytic effector and ABC ATPases of the systems. MCs are defined by distinctive patterns of conserved charged residues. As some MCs are HTH domains, they are predicted to function akin to kleisins as DNA-binding partners for the ABC ATPases, assisting in recognition and responding to invasive elements such as DNA viruses.)			Lamassu-Fam/Lamassu_Cap4 (Lamassu__LmuC_Clade_VII) [NZ-LVHW01000001_Lamassu_Cap4_4]
Anti-phage Defense System	VR_3	3	GCF_001597625.1	NZ_LVHW01000001	https://www.ncbi.nlm.nih.gov/nuccore/NZ_LVHW01000001?report=graph&from=2663026&to=2694786	2663803	2694701	30899	11/160	4	2691341	2692648	-	CDS	A3L21_RS12355		WP_022625316.1	ABC-three component system protein	False	https://www.ncbi.nlm.nih.gov/nuccore/NZ_LVHW01000001.1?from=2691041&to=2692948&report=graph	NCBI CDD: 120-381: pfam20276 (PSSM 466426, CTD1, C-terminal domain 1 of the ABC-three component (ABC-3C) systems. C-terminal domains (CTDs) of ABC-3C systems, contain distinct patterns of charged and polar residues and are not yet unifiable with known domains. These domains are found at the C-terminus of the effector component of the systems, which are upstream of the Middle Component and ABC ATPase components on the genome. Due to the typically large size of these CTDs relative to the actual effector and MC domains, the CTDs are predicted to serve as the platform on which the remaining two components assemble. Therewith, conformational changes transmitted by the ABC ATPase-mediated detection of invasive elements like DNA viruses would result in an unfurling and activation of the CTD-associated effector.)			Lamassu-Fam/Lamassu_Cap4 (Lamassu__LmuA_Cap4_III) [NZ-LVHW01000001_Lamassu_Cap4_4]	Lamassu_Family
Mobility Elements	VR_3	3	GCF_001597625.1	NZ_LVHW01000001	https://www.ncbi.nlm.nih.gov/nuccore/NZ_LVHW01000001?report=graph&from=2663026&to=2694786	2663803	2694701	30899	11/160	4	2693243	2694502	-	CDS	A3L21_RS12360		WP_061901806.1	tyrosine-type recombinase/integrase	False	https://www.ncbi.nlm.nih.gov/nuccore/NZ_LVHW01000001.1?from=2692943&to=2694802&report=graph	NCBI CDD: 2-407: COG0582 (PSSM 440347, FimB, Integrase/recombinase, includes phage integrase [Replication, recombination and repair, Mobilome: prophages, transposons].)					integration/excision (int) [mobileOG_000000178, 57.995%id, e=0.0]
Other	VR_3	Pa45-2	GCF_039671445.1	NZ_JBDFNJ010000001	https://www.ncbi.nlm.nih.gov/nuccore/NZ_JBDFNJ010000001?report=graph&from=261583&to=294272	262402	294187	31786	11/160	4	262475	262609	-	CDS	ABEG86_RS01175		WP_158149584.1	hypothetical protein	False	https://www.ncbi.nlm.nih.gov/nuccore/NZ_JBDFNJ010000001.1?from=262175&to=262909&report=graph
Other	VR_3	Pa45-2	GCF_039671445.1	NZ_JBDFNJ010000001	https://www.ncbi.nlm.nih.gov/nuccore/NZ_JBDFNJ010000001?report=graph&from=261583&to=294272	262402	294187	31786	11/160	4	263026	263718	+	CDS	ABEG86_RS01180		WP_187507774.1	helix-turn-helix transcriptional regulator	False	https://www.ncbi.nlm.nih.gov/nuccore/NZ_JBDFNJ010000001.1?from=262726&to=264018&report=graph	NCBI CDD: 168-221: smart00421 (PSSM 197715, HTH_LUXR, helix_turn_helix, Lux Regulon. lux regulon (activates the bioluminescence operon); 15-152: pfam03472 (PSSM 427319, Autoind_bind, Autoinducer binding domain. This domain is found a a large family of transcriptional regulators. This domain specifically binds to autoinducer molecules (N-Acyl homoserine lactones, chlorolactone and rosmarinic acid) (Matilla et. al., FEMS Microbiology Reviews, fuab043, 45, 2021, 1. https://doi.org/10.1093/femsre/fuab043).)					transfer (traR; conjugation,regulation) [mobileOG_000026681, 27.064%id, e=1.54e-19]
Other	VR_3	Pa45-2	GCF_039671445.1	NZ_JBDFNJ010000001	https://www.ncbi.nlm.nih.gov/nuccore/NZ_JBDFNJ010000001?report=graph&from=261583&to=294272	262402	294187	31786	11/160	4	263733	264371	-	CDS	ABEG86_RS01185		WP_060681649.1	acyl-homoserine-lactone synthase	False	https://www.ncbi.nlm.nih.gov/nuccore/NZ_JBDFNJ010000001.1?from=263433&to=264671&report=graph	NCBI CDD: 5-196: COG3916 (PSSM 443121, LasI, N-acyl-homoserine lactone synthase LasI (autoinducer biosynthesis) [Signal transduction mechanisms].)					transfer (traI; regulation,conjugation) [mobileOG_000001585, 26.857%id, e=6.71e-15]
Pseudogene	VR_3	Pa45-2	GCF_039671445.1	NZ_JBDFNJ010000001	https://www.ncbi.nlm.nih.gov/nuccore/NZ_JBDFNJ010000001?report=graph&from=261583&to=294272	262402	294187	31786	11/160	4	264766	264867	-	CDS	ABEG86_RS01190			HNH endonuclease	True	https://www.ncbi.nlm.nih.gov/nuccore/NZ_JBDFNJ010000001.1?from=264466&to=265167&report=graph
Pseudogene	VR_3	Pa45-2	GCF_039671445.1	NZ_JBDFNJ010000001	https://www.ncbi.nlm.nih.gov/nuccore/NZ_JBDFNJ010000001?report=graph&from=261583&to=294272	262402	294187	31786	11/160	4	264967	265359	-	CDS	ABEG86_RS23190			DUF8093 domain-containing protein	True	https://www.ncbi.nlm.nih.gov/nuccore/NZ_JBDFNJ010000001.1?from=264667&to=265659&report=graph
Other	VR_3	Pa45-2	GCF_039671445.1	NZ_JBDFNJ010000001	https://www.ncbi.nlm.nih.gov/nuccore/NZ_JBDFNJ010000001?report=graph&from=261583&to=294272	262402	294187	31786	11/160	4	265662	265925	-	CDS	ABEG86_RS01195		WP_022625334.1	hypothetical protein	False	https://www.ncbi.nlm.nih.gov/nuccore/NZ_JBDFNJ010000001.1?from=265362&to=266225&report=graph
T6SS Effector	VR_3	Pa45-2	GCF_039671445.1	NZ_JBDFNJ010000001	https://www.ncbi.nlm.nih.gov/nuccore/NZ_JBDFNJ010000001?report=graph&from=261583&to=294272	262402	294187	31786	11/160	4	265894	266160	-	CDS	ABEG86_RS01200		WP_346450350.1	tlde1 domain-containing protein	False	https://www.ncbi.nlm.nih.gov/nuccore/NZ_JBDFNJ010000001.1?from=265594&to=266460&report=graph	NCBI CDD: 19-63: pfam10908 (PSSM 431533, DUF2778, Protein of unknown function (DUF2778). This is a bacterial family of uncharacterized proteins.)
Other	VR_3	Pa45-2	GCF_039671445.1	NZ_JBDFNJ010000001	https://www.ncbi.nlm.nih.gov/nuccore/NZ_JBDFNJ010000001?report=graph&from=261583&to=294272	262402	294187	31786	11/160	4	266157	266486	-	CDS	ABEG86_RS01205	symE	WP_346449748.1	endoribonuclease SymE	False	https://www.ncbi.nlm.nih.gov/nuccore/NZ_JBDFNJ010000001.1?from=265857&to=266786&report=graph	NCBI CDD: 1-109: PRK13605 (PSSM 237442, PRK13605, endoribonuclease SymE; Provisional)
Other	VR_3	Pa45-2	GCF_039671445.1	NZ_JBDFNJ010000001	https://www.ncbi.nlm.nih.gov/nuccore/NZ_JBDFNJ010000001?report=graph&from=261583&to=294272	262402	294187	31786	11/160	4	267009	267332	-	CDS	ABEG86_RS01210		WP_031292838.1	helix-turn-helix domain-containing protein	False	https://www.ncbi.nlm.nih.gov/nuccore/NZ_JBDFNJ010000001.1?from=266709&to=267632&report=graph	NCBI CDD: 46-102: COG2944 (PSSM 442187, YiaG, DNA-binding transcriptional regulator YiaG, XRE-type HTH domain [Transcription].)
Pseudogene	VR_3	Pa45-2	GCF_039671445.1	NZ_JBDFNJ010000001	https://www.ncbi.nlm.nih.gov/nuccore/NZ_JBDFNJ010000001?report=graph&from=261583&to=294272	262402	294187	31786	11/160	4	267316	267682	-	CDS	ABEG86_RS01215			type II toxin-antitoxin system RelE/ParE family toxin	True	https://www.ncbi.nlm.nih.gov/nuccore/NZ_JBDFNJ010000001.1?from=267016&to=267982&report=graph
Pseudogene	VR_3	Pa45-2	GCF_039671445.1	NZ_JBDFNJ010000001	https://www.ncbi.nlm.nih.gov/nuccore/NZ_JBDFNJ010000001?report=graph&from=261583&to=294272	262402	294187	31786	11/160	4	267652	267996	-	CDS	ABEG86_RS01220			transposase	True	https://www.ncbi.nlm.nih.gov/nuccore/NZ_JBDFNJ010000001.1?from=267352&to=268296&report=graph
Other	VR_3	Pa45-2	GCF_039671445.1	NZ_JBDFNJ010000001	https://www.ncbi.nlm.nih.gov/nuccore/NZ_JBDFNJ010000001?report=graph&from=261583&to=294272	262402	294187	31786	11/160	4	268133	268306	+	CDS	ABEG86_RS01225		WP_197981021.1	putative zinc ribbon protein	False	https://www.ncbi.nlm.nih.gov/nuccore/NZ_JBDFNJ010000001.1?from=267833&to=268606&report=graph	NCBI CDD: 9-43: pfam11682 (PSSM 288524, zinc_ribbon_11, Probable zinc-ribbon. This family of proteins with unknown function appears to be restricted to Enterobacteriaceae. It is a probably zinc-ribbon.)
Other	VR_3	Pa45-2	GCF_039671445.1	NZ_JBDFNJ010000001	https://www.ncbi.nlm.nih.gov/nuccore/NZ_JBDFNJ010000001?report=graph&from=261583&to=294272	262402	294187	31786	11/160	4	268648	270351	-	CDS	ABEG86_RS01230		WP_192034221.1	sigma 54-interacting transcriptional regulator	False	https://www.ncbi.nlm.nih.gov/nuccore/NZ_JBDFNJ010000001.1?from=268348&to=270651&report=graph	NCBI CDD: 224-363: cl38936 (PSSM 476819, P-loop_NTPase, P-loop containing Nucleoside Triphosphate Hydrolases. This family includes a wide variety of AAA domains including some that have lost essential nucleotide binding residues in the P-loop.); 224-522: COG3829 (PSSM 443041, RocR, RocR-type transcriptional regulator, contains PAS, AAA-type ATPase, and DNA-binding Fis domains [Transcription, Signal transduction mechanisms].)
Other	VR_3	Pa45-2	GCF_039671445.1	NZ_JBDFNJ010000001	https://www.ncbi.nlm.nih.gov/nuccore/NZ_JBDFNJ010000001?report=graph&from=261583&to=294272	262402	294187	31786	11/160	4	270485	270850	+	CDS	ABEG86_RS01235		WP_022625328.1	hypothetical protein	False	https://www.ncbi.nlm.nih.gov/nuccore/NZ_JBDFNJ010000001.1?from=270185&to=271150&report=graph
Other	VR_3	Pa45-2	GCF_039671445.1	NZ_JBDFNJ010000001	https://www.ncbi.nlm.nih.gov/nuccore/NZ_JBDFNJ010000001?report=graph&from=261583&to=294272	262402	294187	31786	11/160	4	270911	272167	+	CDS	ABEG86_RS01240		WP_022625327.1	GTPase	False	https://www.ncbi.nlm.nih.gov/nuccore/NZ_JBDFNJ010000001.1?from=270611&to=272467&report=graph	NCBI CDD: 65-231: COG4735 (PSSM 443769, YaaW, Uncharacterized conserved protein YaaW, UPF0174 family [Function unknown].); 241-373: cd00882 (PSSM 206648, Ras_like_GTPase, Rat sarcoma (Ras)-like superfamily of small guanosine triphosphatases (GTPases). Ras-like GTPase superfamily. The Ras-like superfamily of small GTPases consists of several families with an extremely high degree of structural and functional similarity. The Ras superfamily is divided into at least four families in eukaryotes: the Ras, Rho, Rab, and Sar1/Arf families. This superfamily also includes proteins like the GTP translation factors, Era-like GTPases, and G-alpha chain of the heterotrimeric G proteins. Members of the Ras superfamily regulate a wide variety of cellular functions: the Ras family regulates gene expression, the Rho family regulates cytoskeletal reorganization and gene expression, the Rab and Sar1/Arf families regulate vesicle trafficking, and the Ran family regulates nucleocytoplasmic transport and microtubule organization. The GTP translation factor family regulates initiation, elongation, termination, and release in translation, and the Era-like GTPase family regulates cell division, sporulation, and DNA replication. Members of the Ras superfamily are identified by the GTP binding site, which is made up of five characteristic sequence motifs, and the switch I and switch II regions.)
Anti-phage Defense System	VR_3	Pa45-2	GCF_039671445.1	NZ_JBDFNJ010000001	https://www.ncbi.nlm.nih.gov/nuccore/NZ_JBDFNJ010000001?report=graph&from=261583&to=294272	262402	294187	31786	11/160	4	272535	273197	+	CDS	ABEG86_RS01245		WP_022625326.1	M14 family metallopeptidase	False	https://www.ncbi.nlm.nih.gov/nuccore/NZ_JBDFNJ010000001.1?from=272235&to=273497&report=graph				Eleos/Eleos (Eleos__LeoC) [NZ-JBDFNJ010000001_Eleos_3]	Dynamins
Anti-phage Defense System	VR_3	Pa45-2	GCF_039671445.1	NZ_JBDFNJ010000001	https://www.ncbi.nlm.nih.gov/nuccore/NZ_JBDFNJ010000001?report=graph&from=261583&to=294272	262402	294187	31786	11/160	4	273200	274933	+	CDS	ABEG86_RS01250		WP_346449749.1	DUF1269 domain-containing protein	False	https://www.ncbi.nlm.nih.gov/nuccore/NZ_JBDFNJ010000001.1?from=272900&to=275233&report=graph				Eleos/Eleos (Eleos__LeoB) [NZ-JBDFNJ010000001_Eleos_3]	Dynamins
Anti-phage Defense System	VR_3	Pa45-2	GCF_039671445.1	NZ_JBDFNJ010000001	https://www.ncbi.nlm.nih.gov/nuccore/NZ_JBDFNJ010000001?report=graph&from=261583&to=294272	262402	294187	31786	11/160	4	274887	276617	+	CDS	ABEG86_RS01255		WP_031292834.1	LeoA/HP0731 family dynamin-like GTPase	False	https://www.ncbi.nlm.nih.gov/nuccore/NZ_JBDFNJ010000001.1?from=274587&to=276917&report=graph	NCBI CDD: 212-555: pfam18709 (PSSM 408486, DLP_helical, Dynamin-like helical domain. This helical domain is found in bacterial proteins such as labile enterotoxin output A (LeoA), a large GTPase (64.2 kDa) with a putative involvement in membrane vesicle (MV) secretion in Escherichia coli. The crystal structure of LeoA reveals a fold with all the hallmarks of a dynamin-like protein (DLP).); 54-184: cl38936 (PSSM 476819, P-loop_NTPase, P-loop containing Nucleoside Triphosphate Hydrolases. This family includes a wide variety of AAA domains including some that have lost essential nucleotide binding residues in the P-loop.)			Eleos/Eleos (Eleos__LeoA2) [NZ-JBDFNJ010000001_Eleos_3]	Dynamins
Anti-phage Defense System	VR_3	Pa45-2	GCF_039671445.1	NZ_JBDFNJ010000001	https://www.ncbi.nlm.nih.gov/nuccore/NZ_JBDFNJ010000001?report=graph&from=261583&to=294272	262402	294187	31786	11/160	4	276780	278009	+	CDS	ABEG86_RS01260		WP_346449750.1	DUF6361 family protein	False	https://www.ncbi.nlm.nih.gov/nuccore/NZ_JBDFNJ010000001.1?from=276480&to=278309&report=graph	NCBI CDD: 3-401: pfam19888 (PSSM 466222, DUF6361, Family of unknown function (DUF6361). This family of proteins is functionally uncharacterized. This family of proteins is found in bacteria, archaea and eukaryotes. Proteins in this family are typically between 388 and 411 amino acids in length.)			Azaca/Azaca (Azaca__ZacA) [NZ-JBDFNJ010000001_Azaca_2]	Azaca
Anti-phage Defense System	VR_3	Pa45-2	GCF_039671445.1	NZ_JBDFNJ010000001	https://www.ncbi.nlm.nih.gov/nuccore/NZ_JBDFNJ010000001?report=graph&from=261583&to=294272	262402	294187	31786	11/160	4	278003	279799	+	CDS	ABEG86_RS01265		WP_022625322.1	phospholipase D family protein	False	https://www.ncbi.nlm.nih.gov/nuccore/NZ_JBDFNJ010000001.1?from=277703&to=280099&report=graph	NCBI CDD: 225-338: cd09176 (PSSM 197273, PLDc_unchar6, Putative catalytic domain of uncharacterized hypothetical proteins with one or two copies of the HKD motif. Putative catalytic domain of uncharacterized hypothetical proteins with similarity to phospholipase D (PLD, EC 3.1.4.4). PLD enzymes hydrolyze phospholipid phosphodiester bonds to yield phosphatidic acid and a free polar head group. They can also catalyze transphosphatidylation of phospholipids to acceptor alcohols. Members of this subfamily contain one or two copies of the HKD motif (H-x-K-x(4)-D, where x represents any amino acid residue) that characterizes the PLD superfamily.)			Azaca/Azaca (Azaca__ZacB) [NZ-JBDFNJ010000001_Azaca_2]	Azaca
Anti-phage Defense System	VR_3	Pa45-2	GCF_039671445.1	NZ_JBDFNJ010000001	https://www.ncbi.nlm.nih.gov/nuccore/NZ_JBDFNJ010000001?report=graph&from=261583&to=294272	262402	294187	31786	11/160	4	279789	282938	+	CDS	ABEG86_RS01270		WP_346449751.1	DEAD/DEAH box helicase	False	https://www.ncbi.nlm.nih.gov/nuccore/NZ_JBDFNJ010000001.1?from=279489&to=283238&report=graph	NCBI CDD: 869-925: cl38936 (PSSM 476819, P-loop_NTPase, P-loop containing Nucleoside Triphosphate Hydrolases. This family includes a wide variety of AAA domains including some that have lost essential nucleotide binding residues in the P-loop.)			Azaca/Azaca (Azaca__ZacC) [NZ-JBDFNJ010000001_Azaca_2]	Azaca
Anti-phage Defense System	VR_3	Pa45-2	GCF_039671445.1	NZ_JBDFNJ010000001	https://www.ncbi.nlm.nih.gov/nuccore/NZ_JBDFNJ010000001?report=graph&from=261583&to=294272	262402	294187	31786	11/160	4	283097	284932	+	CDS	ABEG86_RS01275		WP_022625320.1	site-specific DNA-methyltransferase	False	https://www.ncbi.nlm.nih.gov/nuccore/NZ_JBDFNJ010000001.1?from=282797&to=285232&report=graph	NCBI CDD: 3-408: COG2189 (PSSM 441792, Mod, Adenine specific DNA methylase Mod [Replication, recombination and repair].)			RM/RM_Type_III (RM_Type_III__Type_III_MTases_FAM_0) [NZ-JBDFNJ010000001_RM_Type_III_12]	RM_type_III
Anti-phage Defense System	VR_3	Pa45-2	GCF_039671445.1	NZ_JBDFNJ010000001	https://www.ncbi.nlm.nih.gov/nuccore/NZ_JBDFNJ010000001?report=graph&from=261583&to=294272	262402	294187	31786	11/160	4	284934	287585	+	CDS	ABEG86_RS01280		WP_346449752.1	DEAD/DEAH box helicase	False	https://www.ncbi.nlm.nih.gov/nuccore/NZ_JBDFNJ010000001.1?from=284634&to=287885&report=graph	NCBI CDD: 89-638: COG1061 (PSSM 440681, SSL2, Superfamily II DNA or RNA helicase [Transcription, Replication, recombination, and repair].)			RM/RM_Type_III (RM_Type_III__Type_III_REases_FAM_1.einsi_trimmed) [NZ-JBDFNJ010000001_RM_Type_III_12]	RM_type_III
Anti-phage Defense System	VR_3	Pa45-2	GCF_039671445.1	NZ_JBDFNJ010000001	https://www.ncbi.nlm.nih.gov/nuccore/NZ_JBDFNJ010000001?report=graph&from=261583&to=294272	262402	294187	31786	11/160	4	287792	290146	-	CDS	ABEG86_RS01285		WP_346449753.1	AAA family ATPase	False	https://www.ncbi.nlm.nih.gov/nuccore/NZ_JBDFNJ010000001.1?from=287492&to=290446&report=graph	NCBI CDD: 4-60: COG0419 (PSSM 440188, SbcC, DNA repair exonuclease SbcCD ATPase subunit [Replication, recombination and repair].)			Lamassu-Fam/Lamassu_Cap4 (Lamassu__LmuB_Long) [NZ-JBDFNJ010000001_Lamassu_Cap4_6]	Lamassu_Family
Anti-phage Defense System	VR_3	Pa45-2	GCF_039671445.1	NZ_JBDFNJ010000001	https://www.ncbi.nlm.nih.gov/nuccore/NZ_JBDFNJ010000001?report=graph&from=261583&to=294272	262402	294187	31786	11/160	4	290130	290834	-	CDS	ABEG86_RS01290		WP_061901805.1	ABC-three component system middle component 1	False	https://www.ncbi.nlm.nih.gov/nuccore/NZ_JBDFNJ010000001.1?from=289830&to=291134&report=graph	NCBI CDD: 34-114: pfam20289 (PSSM 466439, MComp1, ABC-three component (ABC-3C) system Middle Component 1. Middle Components (MCs) of the ABC-3C biological conflict systems occupy the central position between the catalytic effector and ABC ATPases of the systems. MCs are defined by distinctive patterns of conserved charged residues. As some MCs are HTH domains, they are predicted to function akin to kleisins as DNA-binding partners for the ABC ATPases, assisting in recognition and responding to invasive elements such as DNA viruses.)			Lamassu-Fam/Lamassu_Cap4 (Lamassu__LmuC_Clade_VII) [NZ-JBDFNJ010000001_Lamassu_Cap4_6]
Anti-phage Defense System	VR_3	Pa45-2	GCF_039671445.1	NZ_JBDFNJ010000001	https://www.ncbi.nlm.nih.gov/nuccore/NZ_JBDFNJ010000001?report=graph&from=261583&to=294272	262402	294187	31786	11/160	4	290827	292134	-	CDS	ABEG86_RS01295		WP_022625316.1	ABC-three component system protein	False	https://www.ncbi.nlm.nih.gov/nuccore/NZ_JBDFNJ010000001.1?from=290527&to=292434&report=graph	NCBI CDD: 120-381: pfam20276 (PSSM 466426, CTD1, C-terminal domain 1 of the ABC-three component (ABC-3C) systems. C-terminal domains (CTDs) of ABC-3C systems, contain distinct patterns of charged and polar residues and are not yet unifiable with known domains. These domains are found at the C-terminus of the effector component of the systems, which are upstream of the Middle Component and ABC ATPase components on the genome. Due to the typically large size of these CTDs relative to the actual effector and MC domains, the CTDs are predicted to serve as the platform on which the remaining two components assemble. Therewith, conformational changes transmitted by the ABC ATPase-mediated detection of invasive elements like DNA viruses would result in an unfurling and activation of the CTD-associated effector.)			Lamassu-Fam/Lamassu_Cap4 (Lamassu__LmuA_Cap4_III) [NZ-JBDFNJ010000001_Lamassu_Cap4_6]	Lamassu_Family
Mobility Elements	VR_3	Pa45-2	GCF_039671445.1	NZ_JBDFNJ010000001	https://www.ncbi.nlm.nih.gov/nuccore/NZ_JBDFNJ010000001?report=graph&from=261583&to=294272	262402	294187	31786	11/160	4	292729	293988	-	CDS	ABEG86_RS01300		WP_022625314.1	tyrosine-type recombinase/integrase	False	https://www.ncbi.nlm.nih.gov/nuccore/NZ_JBDFNJ010000001.1?from=292429&to=294288&report=graph	NCBI CDD: 2-407: COG0582 (PSSM 440347, FimB, Integrase/recombinase, includes phage integrase [Replication, recombination and repair, Mobilome: prophages, transposons].)					integration/excision (int) [mobileOG_000000178, 58.234%id, e=0.0]
Other	VR_3	Pa45-2	GCF_039671645.1	NZ_JBDFNT010000001	https://www.ncbi.nlm.nih.gov/nuccore/NZ_JBDFNT010000001?report=graph&from=261583&to=294272	262402	294187	31786	11/160	4	262475	262609	-	CDS	ABEG61_RS01180		WP_158149584.1	hypothetical protein	False	https://www.ncbi.nlm.nih.gov/nuccore/NZ_JBDFNT010000001.1?from=262175&to=262909&report=graph
Other	VR_3	Pa45-2	GCF_039671645.1	NZ_JBDFNT010000001	https://www.ncbi.nlm.nih.gov/nuccore/NZ_JBDFNT010000001?report=graph&from=261583&to=294272	262402	294187	31786	11/160	4	263026	263718	+	CDS	ABEG61_RS01185		WP_187507774.1	helix-turn-helix transcriptional regulator	False	https://www.ncbi.nlm.nih.gov/nuccore/NZ_JBDFNT010000001.1?from=262726&to=264018&report=graph	NCBI CDD: 168-221: smart00421 (PSSM 197715, HTH_LUXR, helix_turn_helix, Lux Regulon. lux regulon (activates the bioluminescence operon); 15-152: pfam03472 (PSSM 427319, Autoind_bind, Autoinducer binding domain. This domain is found a a large family of transcriptional regulators. This domain specifically binds to autoinducer molecules (N-Acyl homoserine lactones, chlorolactone and rosmarinic acid) (Matilla et. al., FEMS Microbiology Reviews, fuab043, 45, 2021, 1. https://doi.org/10.1093/femsre/fuab043).)					transfer (traR; conjugation,regulation) [mobileOG_000026681, 27.064%id, e=1.54e-19]
Other	VR_3	Pa45-2	GCF_039671645.1	NZ_JBDFNT010000001	https://www.ncbi.nlm.nih.gov/nuccore/NZ_JBDFNT010000001?report=graph&from=261583&to=294272	262402	294187	31786	11/160	4	263733	264371	-	CDS	ABEG61_RS01190		WP_060681649.1	acyl-homoserine-lactone synthase	False	https://www.ncbi.nlm.nih.gov/nuccore/NZ_JBDFNT010000001.1?from=263433&to=264671&report=graph	NCBI CDD: 5-196: COG3916 (PSSM 443121, LasI, N-acyl-homoserine lactone synthase LasI (autoinducer biosynthesis) [Signal transduction mechanisms].)					transfer (traI; regulation,conjugation) [mobileOG_000001585, 26.857%id, e=6.71e-15]
Pseudogene	VR_3	Pa45-2	GCF_039671645.1	NZ_JBDFNT010000001	https://www.ncbi.nlm.nih.gov/nuccore/NZ_JBDFNT010000001?report=graph&from=261583&to=294272	262402	294187	31786	11/160	4	264766	264867	-	CDS	ABEG61_RS01195			HNH endonuclease	True	https://www.ncbi.nlm.nih.gov/nuccore/NZ_JBDFNT010000001.1?from=264466&to=265167&report=graph
Pseudogene	VR_3	Pa45-2	GCF_039671645.1	NZ_JBDFNT010000001	https://www.ncbi.nlm.nih.gov/nuccore/NZ_JBDFNT010000001?report=graph&from=261583&to=294272	262402	294187	31786	11/160	4	264967	265359	-	CDS	ABEG61_RS23175			DUF8093 domain-containing protein	True	https://www.ncbi.nlm.nih.gov/nuccore/NZ_JBDFNT010000001.1?from=264667&to=265659&report=graph
Other	VR_3	Pa45-2	GCF_039671645.1	NZ_JBDFNT010000001	https://www.ncbi.nlm.nih.gov/nuccore/NZ_JBDFNT010000001?report=graph&from=261583&to=294272	262402	294187	31786	11/160	4	265662	265925	-	CDS	ABEG61_RS01200		WP_022625334.1	hypothetical protein	False	https://www.ncbi.nlm.nih.gov/nuccore/NZ_JBDFNT010000001.1?from=265362&to=266225&report=graph
T6SS Effector	VR_3	Pa45-2	GCF_039671645.1	NZ_JBDFNT010000001	https://www.ncbi.nlm.nih.gov/nuccore/NZ_JBDFNT010000001?report=graph&from=261583&to=294272	262402	294187	31786	11/160	4	265894	266160	-	CDS	ABEG61_RS01205		WP_346450350.1	tlde1 domain-containing protein	False	https://www.ncbi.nlm.nih.gov/nuccore/NZ_JBDFNT010000001.1?from=265594&to=266460&report=graph	NCBI CDD: 19-63: pfam10908 (PSSM 431533, DUF2778, Protein of unknown function (DUF2778). This is a bacterial family of uncharacterized proteins.)
Other	VR_3	Pa45-2	GCF_039671645.1	NZ_JBDFNT010000001	https://www.ncbi.nlm.nih.gov/nuccore/NZ_JBDFNT010000001?report=graph&from=261583&to=294272	262402	294187	31786	11/160	4	266157	266486	-	CDS	ABEG61_RS01210	symE	WP_346449748.1	endoribonuclease SymE	False	https://www.ncbi.nlm.nih.gov/nuccore/NZ_JBDFNT010000001.1?from=265857&to=266786&report=graph	NCBI CDD: 1-109: PRK13605 (PSSM 237442, PRK13605, endoribonuclease SymE; Provisional)
Other	VR_3	Pa45-2	GCF_039671645.1	NZ_JBDFNT010000001	https://www.ncbi.nlm.nih.gov/nuccore/NZ_JBDFNT010000001?report=graph&from=261583&to=294272	262402	294187	31786	11/160	4	267009	267332	-	CDS	ABEG61_RS01215		WP_031292838.1	helix-turn-helix domain-containing protein	False	https://www.ncbi.nlm.nih.gov/nuccore/NZ_JBDFNT010000001.1?from=266709&to=267632&report=graph	NCBI CDD: 46-102: COG2944 (PSSM 442187, YiaG, DNA-binding transcriptional regulator YiaG, XRE-type HTH domain [Transcription].)
Pseudogene	VR_3	Pa45-2	GCF_039671645.1	NZ_JBDFNT010000001	https://www.ncbi.nlm.nih.gov/nuccore/NZ_JBDFNT010000001?report=graph&from=261583&to=294272	262402	294187	31786	11/160	4	267316	267682	-	CDS	ABEG61_RS01220			type II toxin-antitoxin system RelE/ParE family toxin	True	https://www.ncbi.nlm.nih.gov/nuccore/NZ_JBDFNT010000001.1?from=267016&to=267982&report=graph
Pseudogene	VR_3	Pa45-2	GCF_039671645.1	NZ_JBDFNT010000001	https://www.ncbi.nlm.nih.gov/nuccore/NZ_JBDFNT010000001?report=graph&from=261583&to=294272	262402	294187	31786	11/160	4	267652	267996	-	CDS	ABEG61_RS01225			transposase	True	https://www.ncbi.nlm.nih.gov/nuccore/NZ_JBDFNT010000001.1?from=267352&to=268296&report=graph
Other	VR_3	Pa45-2	GCF_039671645.1	NZ_JBDFNT010000001	https://www.ncbi.nlm.nih.gov/nuccore/NZ_JBDFNT010000001?report=graph&from=261583&to=294272	262402	294187	31786	11/160	4	268133	268306	+	CDS	ABEG61_RS01230		WP_197981021.1	putative zinc ribbon protein	False	https://www.ncbi.nlm.nih.gov/nuccore/NZ_JBDFNT010000001.1?from=267833&to=268606&report=graph	NCBI CDD: 9-43: pfam11682 (PSSM 288524, zinc_ribbon_11, Probable zinc-ribbon. This family of proteins with unknown function appears to be restricted to Enterobacteriaceae. It is a probably zinc-ribbon.)
Other	VR_3	Pa45-2	GCF_039671645.1	NZ_JBDFNT010000001	https://www.ncbi.nlm.nih.gov/nuccore/NZ_JBDFNT010000001?report=graph&from=261583&to=294272	262402	294187	31786	11/160	4	268648	270351	-	CDS	ABEG61_RS01235		WP_192034221.1	sigma 54-interacting transcriptional regulator	False	https://www.ncbi.nlm.nih.gov/nuccore/NZ_JBDFNT010000001.1?from=268348&to=270651&report=graph	NCBI CDD: 224-363: cl38936 (PSSM 476819, P-loop_NTPase, P-loop containing Nucleoside Triphosphate Hydrolases. This family includes a wide variety of AAA domains including some that have lost essential nucleotide binding residues in the P-loop.); 224-522: COG3829 (PSSM 443041, RocR, RocR-type transcriptional regulator, contains PAS, AAA-type ATPase, and DNA-binding Fis domains [Transcription, Signal transduction mechanisms].)
Other	VR_3	Pa45-2	GCF_039671645.1	NZ_JBDFNT010000001	https://www.ncbi.nlm.nih.gov/nuccore/NZ_JBDFNT010000001?report=graph&from=261583&to=294272	262402	294187	31786	11/160	4	270485	270850	+	CDS	ABEG61_RS01240		WP_022625328.1	hypothetical protein	False	https://www.ncbi.nlm.nih.gov/nuccore/NZ_JBDFNT010000001.1?from=270185&to=271150&report=graph
Other	VR_3	Pa45-2	GCF_039671645.1	NZ_JBDFNT010000001	https://www.ncbi.nlm.nih.gov/nuccore/NZ_JBDFNT010000001?report=graph&from=261583&to=294272	262402	294187	31786	11/160	4	270911	272167	+	CDS	ABEG61_RS01245		WP_022625327.1	GTPase	False	https://www.ncbi.nlm.nih.gov/nuccore/NZ_JBDFNT010000001.1?from=270611&to=272467&report=graph	NCBI CDD: 65-231: COG4735 (PSSM 443769, YaaW, Uncharacterized conserved protein YaaW, UPF0174 family [Function unknown].); 241-373: cd00882 (PSSM 206648, Ras_like_GTPase, Rat sarcoma (Ras)-like superfamily of small guanosine triphosphatases (GTPases). Ras-like GTPase superfamily. The Ras-like superfamily of small GTPases consists of several families with an extremely high degree of structural and functional similarity. The Ras superfamily is divided into at least four families in eukaryotes: the Ras, Rho, Rab, and Sar1/Arf families. This superfamily also includes proteins like the GTP translation factors, Era-like GTPases, and G-alpha chain of the heterotrimeric G proteins. Members of the Ras superfamily regulate a wide variety of cellular functions: the Ras family regulates gene expression, the Rho family regulates cytoskeletal reorganization and gene expression, the Rab and Sar1/Arf families regulate vesicle trafficking, and the Ran family regulates nucleocytoplasmic transport and microtubule organization. The GTP translation factor family regulates initiation, elongation, termination, and release in translation, and the Era-like GTPase family regulates cell division, sporulation, and DNA replication. Members of the Ras superfamily are identified by the GTP binding site, which is made up of five characteristic sequence motifs, and the switch I and switch II regions.)
Anti-phage Defense System	VR_3	Pa45-2	GCF_039671645.1	NZ_JBDFNT010000001	https://www.ncbi.nlm.nih.gov/nuccore/NZ_JBDFNT010000001?report=graph&from=261583&to=294272	262402	294187	31786	11/160	4	272535	273197	+	CDS	ABEG61_RS01250		WP_022625326.1	M14 family metallopeptidase	False	https://www.ncbi.nlm.nih.gov/nuccore/NZ_JBDFNT010000001.1?from=272235&to=273497&report=graph				Eleos/Eleos (Eleos__LeoC) [NZ-JBDFNT010000001_Eleos_2]	Dynamins
Anti-phage Defense System	VR_3	Pa45-2	GCF_039671645.1	NZ_JBDFNT010000001	https://www.ncbi.nlm.nih.gov/nuccore/NZ_JBDFNT010000001?report=graph&from=261583&to=294272	262402	294187	31786	11/160	4	273200	274933	+	CDS	ABEG61_RS01255		WP_346449749.1	DUF1269 domain-containing protein	False	https://www.ncbi.nlm.nih.gov/nuccore/NZ_JBDFNT010000001.1?from=272900&to=275233&report=graph				Eleos/Eleos (Eleos__LeoB) [NZ-JBDFNT010000001_Eleos_2]	Dynamins
Anti-phage Defense System	VR_3	Pa45-2	GCF_039671645.1	NZ_JBDFNT010000001	https://www.ncbi.nlm.nih.gov/nuccore/NZ_JBDFNT010000001?report=graph&from=261583&to=294272	262402	294187	31786	11/160	4	274887	276617	+	CDS	ABEG61_RS01260		WP_031292834.1	LeoA/HP0731 family dynamin-like GTPase	False	https://www.ncbi.nlm.nih.gov/nuccore/NZ_JBDFNT010000001.1?from=274587&to=276917&report=graph	NCBI CDD: 212-555: pfam18709 (PSSM 408486, DLP_helical, Dynamin-like helical domain. This helical domain is found in bacterial proteins such as labile enterotoxin output A (LeoA), a large GTPase (64.2 kDa) with a putative involvement in membrane vesicle (MV) secretion in Escherichia coli. The crystal structure of LeoA reveals a fold with all the hallmarks of a dynamin-like protein (DLP).); 54-184: cl38936 (PSSM 476819, P-loop_NTPase, P-loop containing Nucleoside Triphosphate Hydrolases. This family includes a wide variety of AAA domains including some that have lost essential nucleotide binding residues in the P-loop.)			Eleos/Eleos (Eleos__LeoA2) [NZ-JBDFNT010000001_Eleos_2]	Dynamins
Anti-phage Defense System	VR_3	Pa45-2	GCF_039671645.1	NZ_JBDFNT010000001	https://www.ncbi.nlm.nih.gov/nuccore/NZ_JBDFNT010000001?report=graph&from=261583&to=294272	262402	294187	31786	11/160	4	276780	278009	+	CDS	ABEG61_RS01265		WP_346449750.1	DUF6361 family protein	False	https://www.ncbi.nlm.nih.gov/nuccore/NZ_JBDFNT010000001.1?from=276480&to=278309&report=graph	NCBI CDD: 3-401: pfam19888 (PSSM 466222, DUF6361, Family of unknown function (DUF6361). This family of proteins is functionally uncharacterized. This family of proteins is found in bacteria, archaea and eukaryotes. Proteins in this family are typically between 388 and 411 amino acids in length.)			Azaca/Azaca (Azaca__ZacA) [NZ-JBDFNT010000001_Azaca_1]	Azaca
Anti-phage Defense System	VR_3	Pa45-2	GCF_039671645.1	NZ_JBDFNT010000001	https://www.ncbi.nlm.nih.gov/nuccore/NZ_JBDFNT010000001?report=graph&from=261583&to=294272	262402	294187	31786	11/160	4	278003	279799	+	CDS	ABEG61_RS01270		WP_022625322.1	phospholipase D family protein	False	https://www.ncbi.nlm.nih.gov/nuccore/NZ_JBDFNT010000001.1?from=277703&to=280099&report=graph	NCBI CDD: 225-338: cd09176 (PSSM 197273, PLDc_unchar6, Putative catalytic domain of uncharacterized hypothetical proteins with one or two copies of the HKD motif. Putative catalytic domain of uncharacterized hypothetical proteins with similarity to phospholipase D (PLD, EC 3.1.4.4). PLD enzymes hydrolyze phospholipid phosphodiester bonds to yield phosphatidic acid and a free polar head group. They can also catalyze transphosphatidylation of phospholipids to acceptor alcohols. Members of this subfamily contain one or two copies of the HKD motif (H-x-K-x(4)-D, where x represents any amino acid residue) that characterizes the PLD superfamily.)			Azaca/Azaca (Azaca__ZacB) [NZ-JBDFNT010000001_Azaca_1]	Azaca
Anti-phage Defense System	VR_3	Pa45-2	GCF_039671645.1	NZ_JBDFNT010000001	https://www.ncbi.nlm.nih.gov/nuccore/NZ_JBDFNT010000001?report=graph&from=261583&to=294272	262402	294187	31786	11/160	4	279789	282938	+	CDS	ABEG61_RS01275		WP_346449751.1	DEAD/DEAH box helicase	False	https://www.ncbi.nlm.nih.gov/nuccore/NZ_JBDFNT010000001.1?from=279489&to=283238&report=graph	NCBI CDD: 869-925: cl38936 (PSSM 476819, P-loop_NTPase, P-loop containing Nucleoside Triphosphate Hydrolases. This family includes a wide variety of AAA domains including some that have lost essential nucleotide binding residues in the P-loop.)			Azaca/Azaca (Azaca__ZacC) [NZ-JBDFNT010000001_Azaca_1]	Azaca
Anti-phage Defense System	VR_3	Pa45-2	GCF_039671645.1	NZ_JBDFNT010000001	https://www.ncbi.nlm.nih.gov/nuccore/NZ_JBDFNT010000001?report=graph&from=261583&to=294272	262402	294187	31786	11/160	4	283097	284932	+	CDS	ABEG61_RS01280		WP_022625320.1	site-specific DNA-methyltransferase	False	https://www.ncbi.nlm.nih.gov/nuccore/NZ_JBDFNT010000001.1?from=282797&to=285232&report=graph	NCBI CDD: 3-408: COG2189 (PSSM 441792, Mod, Adenine specific DNA methylase Mod [Replication, recombination and repair].)			RM/RM_Type_III (RM_Type_III__Type_III_MTases_FAM_0) [NZ-JBDFNT010000001_RM_Type_III_12]	RM_type_III
Anti-phage Defense System	VR_3	Pa45-2	GCF_039671645.1	NZ_JBDFNT010000001	https://www.ncbi.nlm.nih.gov/nuccore/NZ_JBDFNT010000001?report=graph&from=261583&to=294272	262402	294187	31786	11/160	4	284934	287585	+	CDS	ABEG61_RS01285		WP_346449752.1	DEAD/DEAH box helicase	False	https://www.ncbi.nlm.nih.gov/nuccore/NZ_JBDFNT010000001.1?from=284634&to=287885&report=graph	NCBI CDD: 89-638: COG1061 (PSSM 440681, SSL2, Superfamily II DNA or RNA helicase [Transcription, Replication, recombination, and repair].)			RM/RM_Type_III (RM_Type_III__Type_III_REases_FAM_1.einsi_trimmed) [NZ-JBDFNT010000001_RM_Type_III_12]	RM_type_III
Anti-phage Defense System	VR_3	Pa45-2	GCF_039671645.1	NZ_JBDFNT010000001	https://www.ncbi.nlm.nih.gov/nuccore/NZ_JBDFNT010000001?report=graph&from=261583&to=294272	262402	294187	31786	11/160	4	287792	290146	-	CDS	ABEG61_RS01290		WP_346449753.1	AAA family ATPase	False	https://www.ncbi.nlm.nih.gov/nuccore/NZ_JBDFNT010000001.1?from=287492&to=290446&report=graph	NCBI CDD: 4-60: COG0419 (PSSM 440188, SbcC, DNA repair exonuclease SbcCD ATPase subunit [Replication, recombination and repair].)			Lamassu-Fam/Lamassu_Cap4 (Lamassu__LmuB_Long) [NZ-JBDFNT010000001_Lamassu_Cap4_5]	Lamassu_Family
Anti-phage Defense System	VR_3	Pa45-2	GCF_039671645.1	NZ_JBDFNT010000001	https://www.ncbi.nlm.nih.gov/nuccore/NZ_JBDFNT010000001?report=graph&from=261583&to=294272	262402	294187	31786	11/160	4	290130	290834	-	CDS	ABEG61_RS01295		WP_061901805.1	ABC-three component system middle component 1	False	https://www.ncbi.nlm.nih.gov/nuccore/NZ_JBDFNT010000001.1?from=289830&to=291134&report=graph	NCBI CDD: 34-114: pfam20289 (PSSM 466439, MComp1, ABC-three component (ABC-3C) system Middle Component 1. Middle Components (MCs) of the ABC-3C biological conflict systems occupy the central position between the catalytic effector and ABC ATPases of the systems. MCs are defined by distinctive patterns of conserved charged residues. As some MCs are HTH domains, they are predicted to function akin to kleisins as DNA-binding partners for the ABC ATPases, assisting in recognition and responding to invasive elements such as DNA viruses.)			Lamassu-Fam/Lamassu_Cap4 (Lamassu__LmuC_Clade_VII) [NZ-JBDFNT010000001_Lamassu_Cap4_5]
Anti-phage Defense System	VR_3	Pa45-2	GCF_039671645.1	NZ_JBDFNT010000001	https://www.ncbi.nlm.nih.gov/nuccore/NZ_JBDFNT010000001?report=graph&from=261583&to=294272	262402	294187	31786	11/160	4	290827	292134	-	CDS	ABEG61_RS01300		WP_022625316.1	ABC-three component system protein	False	https://www.ncbi.nlm.nih.gov/nuccore/NZ_JBDFNT010000001.1?from=290527&to=292434&report=graph	NCBI CDD: 120-381: pfam20276 (PSSM 466426, CTD1, C-terminal domain 1 of the ABC-three component (ABC-3C) systems. C-terminal domains (CTDs) of ABC-3C systems, contain distinct patterns of charged and polar residues and are not yet unifiable with known domains. These domains are found at the C-terminus of the effector component of the systems, which are upstream of the Middle Component and ABC ATPase components on the genome. Due to the typically large size of these CTDs relative to the actual effector and MC domains, the CTDs are predicted to serve as the platform on which the remaining two components assemble. Therewith, conformational changes transmitted by the ABC ATPase-mediated detection of invasive elements like DNA viruses would result in an unfurling and activation of the CTD-associated effector.)			Lamassu-Fam/Lamassu_Cap4 (Lamassu__LmuA_Cap4_III) [NZ-JBDFNT010000001_Lamassu_Cap4_5]	Lamassu_Family
Mobility Elements	VR_3	Pa45-2	GCF_039671645.1	NZ_JBDFNT010000001	https://www.ncbi.nlm.nih.gov/nuccore/NZ_JBDFNT010000001?report=graph&from=261583&to=294272	262402	294187	31786	11/160	4	292729	293988	-	CDS	ABEG61_RS01305		WP_022625314.1	tyrosine-type recombinase/integrase	False	https://www.ncbi.nlm.nih.gov/nuccore/NZ_JBDFNT010000001.1?from=292429&to=294288&report=graph	NCBI CDD: 2-407: COG0582 (PSSM 440347, FimB, Integrase/recombinase, includes phage integrase [Replication, recombination and repair, Mobilome: prophages, transposons].)					integration/excision (int) [mobileOG_000000178, 58.234%id, e=0.0]
Immunity against Antibacterial Toxin	VR_3	Tx10	GCF_000475055.1	NZ_KI440953	https://www.ncbi.nlm.nih.gov/nuccore/NZ_KI440953?report=graph&from=282056&to=315766	282141	314965	32825	11/160	4	314069	314413	+	CDS	L584_RS37905		WP_022625338.1	putative T6SS immunity periplasmic lipoprotein	False	https://www.ncbi.nlm.nih.gov/nuccore/NZ_KI440953.1?from=313769&to=314713&report=graph			Psi14b (WP_064704870.1, 92.982%id, scov=97%, e=5.79e-80)
Other	VR_3	Tx10	GCF_000475055.1	NZ_KI440953	https://www.ncbi.nlm.nih.gov/nuccore/NZ_KI440953?report=graph&from=282056&to=315766	282141	314965	32825	11/160	4	312611	313303	-	CDS	L584_RS37900		WP_022625337.1	helix-turn-helix transcriptional regulator	False	https://www.ncbi.nlm.nih.gov/nuccore/NZ_KI440953.1?from=312311&to=313603&report=graph	NCBI CDD: 168-221: smart00421 (PSSM 197715, HTH_LUXR, helix_turn_helix, Lux Regulon. lux regulon (activates the bioluminescence operon); 30-152: pfam03472 (PSSM 427319, Autoind_bind, Autoinducer binding domain. This domain is found a a large family of transcriptional regulators. This domain specifically binds to autoinducer molecules (N-Acyl homoserine lactones, chlorolactone and rosmarinic acid) (Matilla et. al., FEMS Microbiology Reviews, fuab043, 45, 2021, 1. https://doi.org/10.1093/femsre/fuab043).)					transfer (traR; conjugation,regulation) [mobileOG_000026681, 28.421%id, e=2.82e-20]
Other	VR_3	Tx10	GCF_000475055.1	NZ_KI440953	https://www.ncbi.nlm.nih.gov/nuccore/NZ_KI440953?report=graph&from=282056&to=315766	282141	314965	32825	11/160	4	311958	312596	+	CDS	L584_RS37895		WP_022625336.1	acyl-homoserine-lactone synthase	False	https://www.ncbi.nlm.nih.gov/nuccore/NZ_KI440953.1?from=311658&to=312896&report=graph	NCBI CDD: 5-196: COG3916 (PSSM 443121, LasI, N-acyl-homoserine lactone synthase LasI (autoinducer biosynthesis) [Signal transduction mechanisms].)					transfer (traI; regulation,conjugation) [mobileOG_000001585, 26.857%id, e=4.37e-15]
Pseudogene	VR_3	Tx10	GCF_000475055.1	NZ_KI440953	https://www.ncbi.nlm.nih.gov/nuccore/NZ_KI440953?report=graph&from=282056&to=315766	282141	314965	32825	11/160	4	311462	311563	+	CDS	L584_RS47390			HNH endonuclease	True	https://www.ncbi.nlm.nih.gov/nuccore/NZ_KI440953.1?from=311162&to=311863&report=graph
Other	VR_3	Tx10	GCF_000475055.1	NZ_KI440953	https://www.ncbi.nlm.nih.gov/nuccore/NZ_KI440953?report=graph&from=282056&to=315766	282141	314965	32825	11/160	4	310404	310667	+	CDS	L584_RS37890		WP_022625334.1	hypothetical protein	False	https://www.ncbi.nlm.nih.gov/nuccore/NZ_KI440953.1?from=310104&to=310967&report=graph
T6SS Effector	VR_3	Tx10	GCF_000475055.1	NZ_KI440953	https://www.ncbi.nlm.nih.gov/nuccore/NZ_KI440953?report=graph&from=282056&to=315766	282141	314965	32825	11/160	4	310169	310435	+	CDS	L584_RS46440		WP_071785065.1	tlde1 domain-containing protein	False	https://www.ncbi.nlm.nih.gov/nuccore/NZ_KI440953.1?from=309869&to=310735&report=graph	NCBI CDD: 21-63: pfam10908 (PSSM 431533, DUF2778, Protein of unknown function (DUF2778). This is a bacterial family of uncharacterized proteins.)
Other	VR_3	Tx10	GCF_000475055.1	NZ_KI440953	https://www.ncbi.nlm.nih.gov/nuccore/NZ_KI440953?report=graph&from=282056&to=315766	282141	314965	32825	11/160	4	309843	310172	+	CDS	L584_RS37885	symE	WP_022625333.1	endoribonuclease SymE	False	https://www.ncbi.nlm.nih.gov/nuccore/NZ_KI440953.1?from=309543&to=310472&report=graph	NCBI CDD: 1-109: PRK13605 (PSSM 237442, PRK13605, endoribonuclease SymE; Provisional)
Other	VR_3	Tx10	GCF_000475055.1	NZ_KI440953	https://www.ncbi.nlm.nih.gov/nuccore/NZ_KI440953?report=graph&from=282056&to=315766	282141	314965	32825	11/160	4	308997	309320	+	CDS	L584_RS0123745		WP_031292838.1	helix-turn-helix domain-containing protein	False	https://www.ncbi.nlm.nih.gov/nuccore/NZ_KI440953.1?from=308697&to=309620&report=graph	NCBI CDD: 46-102: COG2944 (PSSM 442187, YiaG, DNA-binding transcriptional regulator YiaG, XRE-type HTH domain [Transcription].)
Pseudogene	VR_3	Tx10	GCF_000475055.1	NZ_KI440953	https://www.ncbi.nlm.nih.gov/nuccore/NZ_KI440953?report=graph&from=282056&to=315766	282141	314965	32825	11/160	4	308647	309013	+	CDS	L584_RS37880			type II toxin-antitoxin system RelE/ParE family toxin	True	https://www.ncbi.nlm.nih.gov/nuccore/NZ_KI440953.1?from=308347&to=309313&report=graph
Pseudogene	VR_3	Tx10	GCF_000475055.1	NZ_KI440953	https://www.ncbi.nlm.nih.gov/nuccore/NZ_KI440953?report=graph&from=282056&to=315766	282141	314965	32825	11/160	4	308332	308677	+	CDS	L584_RS46435			transposase	True	https://www.ncbi.nlm.nih.gov/nuccore/NZ_KI440953.1?from=308032&to=308977&report=graph
Other	VR_3	Tx10	GCF_000475055.1	NZ_KI440953	https://www.ncbi.nlm.nih.gov/nuccore/NZ_KI440953?report=graph&from=282056&to=315766	282141	314965	32825	11/160	4	308022	308195	-	CDS	L584_RS0123730		WP_197981021.1	putative zinc ribbon protein	False	https://www.ncbi.nlm.nih.gov/nuccore/NZ_KI440953.1?from=307722&to=308495&report=graph	NCBI CDD: 9-43: pfam11682 (PSSM 288524, zinc_ribbon_11, Probable zinc-ribbon. This family of proteins with unknown function appears to be restricted to Enterobacteriaceae. It is a probably zinc-ribbon.)
Other	VR_3	Tx10	GCF_000475055.1	NZ_KI440953	https://www.ncbi.nlm.nih.gov/nuccore/NZ_KI440953?report=graph&from=282056&to=315766	282141	314965	32825	11/160	4	305977	307680	+	CDS	L584_RS37870		WP_080669887.1	sigma 54-interacting transcriptional regulator	False	https://www.ncbi.nlm.nih.gov/nuccore/NZ_KI440953.1?from=305677&to=307980&report=graph	NCBI CDD: 224-363: cl38936 (PSSM 476819, P-loop_NTPase, P-loop containing Nucleoside Triphosphate Hydrolases. This family includes a wide variety of AAA domains including some that have lost essential nucleotide binding residues in the P-loop.); 224-522: COG3829 (PSSM 443041, RocR, RocR-type transcriptional regulator, contains PAS, AAA-type ATPase, and DNA-binding Fis domains [Transcription, Signal transduction mechanisms].)
Other	VR_3	Tx10	GCF_000475055.1	NZ_KI440953	https://www.ncbi.nlm.nih.gov/nuccore/NZ_KI440953?report=graph&from=282056&to=315766	282141	314965	32825	11/160	4	305478	305843	-	CDS	L584_RS37865		WP_022625328.1	hypothetical protein	False	https://www.ncbi.nlm.nih.gov/nuccore/NZ_KI440953.1?from=305178&to=306143&report=graph
Other	VR_3	Tx10	GCF_000475055.1	NZ_KI440953	https://www.ncbi.nlm.nih.gov/nuccore/NZ_KI440953?report=graph&from=282056&to=315766	282141	314965	32825	11/160	4	304161	305417	-	CDS	L584_RS37860		WP_022625327.1	GTPase	False	https://www.ncbi.nlm.nih.gov/nuccore/NZ_KI440953.1?from=303861&to=305717&report=graph	NCBI CDD: 65-231: COG4735 (PSSM 443769, YaaW, Uncharacterized conserved protein YaaW, UPF0174 family [Function unknown].); 241-373: cd00882 (PSSM 206648, Ras_like_GTPase, Rat sarcoma (Ras)-like superfamily of small guanosine triphosphatases (GTPases). Ras-like GTPase superfamily. The Ras-like superfamily of small GTPases consists of several families with an extremely high degree of structural and functional similarity. The Ras superfamily is divided into at least four families in eukaryotes: the Ras, Rho, Rab, and Sar1/Arf families. This superfamily also includes proteins like the GTP translation factors, Era-like GTPases, and G-alpha chain of the heterotrimeric G proteins. Members of the Ras superfamily regulate a wide variety of cellular functions: the Ras family regulates gene expression, the Rho family regulates cytoskeletal reorganization and gene expression, the Rab and Sar1/Arf families regulate vesicle trafficking, and the Ran family regulates nucleocytoplasmic transport and microtubule organization. The GTP translation factor family regulates initiation, elongation, termination, and release in translation, and the Era-like GTPase family regulates cell division, sporulation, and DNA replication. Members of the Ras superfamily are identified by the GTP binding site, which is made up of five characteristic sequence motifs, and the switch I and switch II regions.)
Anti-phage Defense System	VR_3	Tx10	GCF_000475055.1	NZ_KI440953	https://www.ncbi.nlm.nih.gov/nuccore/NZ_KI440953?report=graph&from=282056&to=315766	282141	314965	32825	11/160	4	303131	303793	-	CDS	L584_RS37855		WP_022625326.1	M14 family metallopeptidase	False	https://www.ncbi.nlm.nih.gov/nuccore/NZ_KI440953.1?from=302831&to=304093&report=graph				Eleos/Eleos (Eleos__LeoC) [NZ-KI440953_Eleos_6]	Dynamins
Anti-phage Defense System	VR_3	Tx10	GCF_000475055.1	NZ_KI440953	https://www.ncbi.nlm.nih.gov/nuccore/NZ_KI440953?report=graph&from=282056&to=315766	282141	314965	32825	11/160	4	301395	303128	-	CDS	L584_RS37850		WP_022625325.1	membrane protein	False	https://www.ncbi.nlm.nih.gov/nuccore/NZ_KI440953.1?from=301095&to=303428&report=graph				Eleos/Eleos (Eleos__LeoB) [NZ-KI440953_Eleos_6]	Dynamins
Anti-phage Defense System	VR_3	Tx10	GCF_000475055.1	NZ_KI440953	https://www.ncbi.nlm.nih.gov/nuccore/NZ_KI440953?report=graph&from=282056&to=315766	282141	314965	32825	11/160	4	299711	301441	-	CDS	L584_RS37845		WP_031292834.1	LeoA/HP0731 family dynamin-like GTPase	False	https://www.ncbi.nlm.nih.gov/nuccore/NZ_KI440953.1?from=299411&to=301741&report=graph	NCBI CDD: 212-555: pfam18709 (PSSM 408486, DLP_helical, Dynamin-like helical domain. This helical domain is found in bacterial proteins such as labile enterotoxin output A (LeoA), a large GTPase (64.2 kDa) with a putative involvement in membrane vesicle (MV) secretion in Escherichia coli. The crystal structure of LeoA reveals a fold with all the hallmarks of a dynamin-like protein (DLP).); 54-184: cl38936 (PSSM 476819, P-loop_NTPase, P-loop containing Nucleoside Triphosphate Hydrolases. This family includes a wide variety of AAA domains including some that have lost essential nucleotide binding residues in the P-loop.)			Eleos/Eleos (Eleos__LeoA2) [NZ-KI440953_Eleos_6]	Dynamins
Anti-phage Defense System	VR_3	Tx10	GCF_000475055.1	NZ_KI440953	https://www.ncbi.nlm.nih.gov/nuccore/NZ_KI440953?report=graph&from=282056&to=315766	282141	314965	32825	11/160	4	298319	299548	-	CDS	L584_RS37840		WP_022625323.1	DUF6361 family protein	False	https://www.ncbi.nlm.nih.gov/nuccore/NZ_KI440953.1?from=298019&to=299848&report=graph	NCBI CDD: 3-401: pfam19888 (PSSM 466222, DUF6361, Family of unknown function (DUF6361). This family of proteins is functionally uncharacterized. This family of proteins is found in bacteria, archaea and eukaryotes. Proteins in this family are typically between 388 and 411 amino acids in length.)			Azaca/Azaca (Azaca__ZacA) [NZ-KI440953_Azaca_5]	Azaca
Anti-phage Defense System	VR_3	Tx10	GCF_000475055.1	NZ_KI440953	https://www.ncbi.nlm.nih.gov/nuccore/NZ_KI440953?report=graph&from=282056&to=315766	282141	314965	32825	11/160	4	296529	298325	-	CDS	L584_RS37835		WP_022625322.1	phospholipase D family protein	False	https://www.ncbi.nlm.nih.gov/nuccore/NZ_KI440953.1?from=296229&to=298625&report=graph	NCBI CDD: 225-338: cd09176 (PSSM 197273, PLDc_unchar6, Putative catalytic domain of uncharacterized hypothetical proteins with one or two copies of the HKD motif. Putative catalytic domain of uncharacterized hypothetical proteins with similarity to phospholipase D (PLD, EC 3.1.4.4). PLD enzymes hydrolyze phospholipid phosphodiester bonds to yield phosphatidic acid and a free polar head group. They can also catalyze transphosphatidylation of phospholipids to acceptor alcohols. Members of this subfamily contain one or two copies of the HKD motif (H-x-K-x(4)-D, where x represents any amino acid residue) that characterizes the PLD superfamily.)			Azaca/Azaca (Azaca__ZacB) [NZ-KI440953_Azaca_5]	Azaca
Anti-phage Defense System	VR_3	Tx10	GCF_000475055.1	NZ_KI440953	https://www.ncbi.nlm.nih.gov/nuccore/NZ_KI440953?report=graph&from=282056&to=315766	282141	314965	32825	11/160	4	293390	296539	-	CDS	L584_RS37830		WP_022625321.1	DEAD/DEAH box helicase	False	https://www.ncbi.nlm.nih.gov/nuccore/NZ_KI440953.1?from=293090&to=296839&report=graph	NCBI CDD: 869-925: cl38936 (PSSM 476819, P-loop_NTPase, P-loop containing Nucleoside Triphosphate Hydrolases. This family includes a wide variety of AAA domains including some that have lost essential nucleotide binding residues in the P-loop.)			Azaca/Azaca (Azaca__ZacC) [NZ-KI440953_Azaca_5]	Azaca
Anti-phage Defense System	VR_3	Tx10	GCF_000475055.1	NZ_KI440953	https://www.ncbi.nlm.nih.gov/nuccore/NZ_KI440953?report=graph&from=282056&to=315766	282141	314965	32825	11/160	4	291396	293231	-	CDS	L584_RS37825		WP_022625320.1	site-specific DNA-methyltransferase	False	https://www.ncbi.nlm.nih.gov/nuccore/NZ_KI440953.1?from=291096&to=293531&report=graph	NCBI CDD: 3-408: COG2189 (PSSM 441792, Mod, Adenine specific DNA methylase Mod [Replication, recombination and repair].)			RM_Type_III/N6_N4_RM_Type_III (RM_Type_III__Type_III_MTases_FAM_0) [NZ-KI440953_N6_N4_RM_Type_III_10]	RM_type_III
Anti-phage Defense System	VR_3	Tx10	GCF_000475055.1	NZ_KI440953	https://www.ncbi.nlm.nih.gov/nuccore/NZ_KI440953?report=graph&from=282056&to=315766	282141	314965	32825	11/160	4	288743	291394	-	CDS	L584_RS37820		WP_022625319.1	DEAD/DEAH box helicase	False	https://www.ncbi.nlm.nih.gov/nuccore/NZ_KI440953.1?from=288443&to=291694&report=graph	NCBI CDD: 89-638: COG1061 (PSSM 440681, SSL2, Superfamily II DNA or RNA helicase [Transcription, Replication, recombination, and repair].)			RM_Type_III/N6_N4_RM_Type_III (RM_Type_III__Type_III_REases_FAM_1.einsi_trimmed) [NZ-KI440953_N6_N4_RM_Type_III_10]	RM_type_III
Anti-phage Defense System	VR_3	Tx10	GCF_000475055.1	NZ_KI440953	https://www.ncbi.nlm.nih.gov/nuccore/NZ_KI440953?report=graph&from=282056&to=315766	282141	314965	32825	11/160	4	286182	288536	+	CDS	L584_RS37815		WP_022625318.1	AAA family ATPase	False	https://www.ncbi.nlm.nih.gov/nuccore/NZ_KI440953.1?from=285882&to=288836&report=graph	NCBI CDD: 4-60: COG0419 (PSSM 440188, SbcC, DNA repair exonuclease SbcCD ATPase subunit [Replication, recombination and repair].)			Lamassu-Fam/Lamassu_Cap4 (Lamassu__LmuB_Long) [NZ-KI440953_Lamassu_Cap4_8]	Lamassu_Family
Anti-phage Defense System	VR_3	Tx10	GCF_000475055.1	NZ_KI440953	https://www.ncbi.nlm.nih.gov/nuccore/NZ_KI440953?report=graph&from=282056&to=315766	282141	314965	32825	11/160	4	285494	286198	+	CDS	L584_RS37810		WP_022625317.1	ABC-three component system middle component 1	False	https://www.ncbi.nlm.nih.gov/nuccore/NZ_KI440953.1?from=285194&to=286498&report=graph	NCBI CDD: 34-114: pfam20289 (PSSM 466439, MComp1, ABC-three component (ABC-3C) system Middle Component 1. Middle Components (MCs) of the ABC-3C biological conflict systems occupy the central position between the catalytic effector and ABC ATPases of the systems. MCs are defined by distinctive patterns of conserved charged residues. As some MCs are HTH domains, they are predicted to function akin to kleisins as DNA-binding partners for the ABC ATPases, assisting in recognition and responding to invasive elements such as DNA viruses.)			Lamassu-Fam/Lamassu_Cap4 (Lamassu__LmuC_Clade_VII) [NZ-KI440953_Lamassu_Cap4_8]
Anti-phage Defense System	VR_3	Tx10	GCF_000475055.1	NZ_KI440953	https://www.ncbi.nlm.nih.gov/nuccore/NZ_KI440953?report=graph&from=282056&to=315766	282141	314965	32825	11/160	4	284194	285501	+	CDS	L584_RS37805		WP_022625316.1	ABC-three component system protein	False	https://www.ncbi.nlm.nih.gov/nuccore/NZ_KI440953.1?from=283894&to=285801&report=graph	NCBI CDD: 120-381: pfam20276 (PSSM 466426, CTD1, C-terminal domain 1 of the ABC-three component (ABC-3C) systems. C-terminal domains (CTDs) of ABC-3C systems, contain distinct patterns of charged and polar residues and are not yet unifiable with known domains. These domains are found at the C-terminus of the effector component of the systems, which are upstream of the Middle Component and ABC ATPase components on the genome. Due to the typically large size of these CTDs relative to the actual effector and MC domains, the CTDs are predicted to serve as the platform on which the remaining two components assemble. Therewith, conformational changes transmitted by the ABC ATPase-mediated detection of invasive elements like DNA viruses would result in an unfurling and activation of the CTD-associated effector.)			Lamassu-Fam/Lamassu_Cap4 (Lamassu__LmuA_Cap4_III) [NZ-KI440953_Lamassu_Cap4_8]	Lamassu_Family
Mobility Elements	VR_3	Tx10	GCF_000475055.1	NZ_KI440953	https://www.ncbi.nlm.nih.gov/nuccore/NZ_KI440953?report=graph&from=282056&to=315766	282141	314965	32825	11/160	4	282340	283599	+	CDS	L584_RS37800		WP_022625314.1	tyrosine-type recombinase/integrase	False	https://www.ncbi.nlm.nih.gov/nuccore/NZ_KI440953.1?from=282040&to=283899&report=graph	NCBI CDD: 2-407: COG0582 (PSSM 440347, FimB, Integrase/recombinase, includes phage integrase [Replication, recombination and repair, Mobilome: prophages, transposons].)					integration/excision (int) [mobileOG_000000178, 58.234%id, e=0.0]
Immunity against Antibacterial Toxin	VR_3	Pa17-3	GCF_039675815.1	NZ_JBDFQY010000001	https://www.ncbi.nlm.nih.gov/nuccore/NZ_JBDFQY010000001?report=graph&from=79971&to=112364	80751	112279	31529	12/160	1	80937	81293	-	CDS	ABEI17_RS00390		WP_346555837.1	putative T6SS immunity periplasmic lipoprotein	False	https://www.ncbi.nlm.nih.gov/nuccore/NZ_JBDFQY010000001.1?from=80637&to=81593&report=graph			Psi14b (WP_064704870.1, 93.220%id, scov=100%, e=1.80e-83)
Other	VR_3	Pa17-3	GCF_039675815.1	NZ_JBDFQY010000001	https://www.ncbi.nlm.nih.gov/nuccore/NZ_JBDFQY010000001?report=graph&from=79971&to=112364	80751	112279	31529	12/160	1	82083	82739	+	CDS	ABEI17_RS00395		WP_346555838.1	helix-turn-helix transcriptional regulator	False	https://www.ncbi.nlm.nih.gov/nuccore/NZ_JBDFQY010000001.1?from=81783&to=83039&report=graph	NCBI CDD: 156-209: smart00421 (PSSM 197715, HTH_LUXR, helix_turn_helix, Lux Regulon. lux regulon (activates the bioluminescence operon); 3-140: pfam03472 (PSSM 427319, Autoind_bind, Autoinducer binding domain. This domain is found a a large family of transcriptional regulators. This domain specifically binds to autoinducer molecules (N-Acyl homoserine lactones, chlorolactone and rosmarinic acid) (Matilla et. al., FEMS Microbiology Reviews, fuab043, 45, 2021, 1. https://doi.org/10.1093/femsre/fuab043).)					transfer (traR; conjugation,regulation) [mobileOG_000026681, 27.854%id, e=8.28e-20]
Other	VR_3	Pa17-3	GCF_039675815.1	NZ_JBDFQY010000001	https://www.ncbi.nlm.nih.gov/nuccore/NZ_JBDFQY010000001?report=graph&from=79971&to=112364	80751	112279	31529	12/160	1	82754	83392	-	CDS	ABEI17_RS00400		WP_346555839.1	acyl-homoserine-lactone synthase	False	https://www.ncbi.nlm.nih.gov/nuccore/NZ_JBDFQY010000001.1?from=82454&to=83692&report=graph	NCBI CDD: 5-196: COG3916 (PSSM 443121, LasI, N-acyl-homoserine lactone synthase LasI (autoinducer biosynthesis) [Signal transduction mechanisms].)					transfer (traI; regulation,conjugation) [mobileOG_000001585, 26.286%id, e=2.83e-14]
Pseudogene	VR_3	Pa17-3	GCF_039675815.1	NZ_JBDFQY010000001	https://www.ncbi.nlm.nih.gov/nuccore/NZ_JBDFQY010000001?report=graph&from=79971&to=112364	80751	112279	31529	12/160	1	83983	84375	-	CDS	ABEI17_RS22650			DUF8093 domain-containing protein	True	https://www.ncbi.nlm.nih.gov/nuccore/NZ_JBDFQY010000001.1?from=83683&to=84675&report=graph
Other	VR_3	Pa17-3	GCF_039675815.1	NZ_JBDFQY010000001	https://www.ncbi.nlm.nih.gov/nuccore/NZ_JBDFQY010000001?report=graph&from=79971&to=112364	80751	112279	31529	12/160	1	84678	84941	-	CDS	ABEI17_RS00405		WP_346555840.1	hypothetical protein	False	https://www.ncbi.nlm.nih.gov/nuccore/NZ_JBDFQY010000001.1?from=84378&to=85241&report=graph
T6SS Effector	VR_3	Pa17-3	GCF_039675815.1	NZ_JBDFQY010000001	https://www.ncbi.nlm.nih.gov/nuccore/NZ_JBDFQY010000001?report=graph&from=79971&to=112364	80751	112279	31529	12/160	1	84910	85176	-	CDS	ABEI17_RS00410		WP_307515928.1	tlde1 domain-containing protein	False	https://www.ncbi.nlm.nih.gov/nuccore/NZ_JBDFQY010000001.1?from=84610&to=85476&report=graph	NCBI CDD: 19-63: pfam10908 (PSSM 431533, DUF2778, Protein of unknown function (DUF2778). This is a bacterial family of uncharacterized proteins.)
Other	VR_3	Pa17-3	GCF_039675815.1	NZ_JBDFQY010000001	https://www.ncbi.nlm.nih.gov/nuccore/NZ_JBDFQY010000001?report=graph&from=79971&to=112364	80751	112279	31529	12/160	1	85173	85502	-	CDS	ABEI17_RS00415	symE	WP_033770916.1	endoribonuclease SymE	False	https://www.ncbi.nlm.nih.gov/nuccore/NZ_JBDFQY010000001.1?from=84873&to=85802&report=graph	NCBI CDD: 1-108: PRK13605 (PSSM 237442, PRK13605, endoribonuclease SymE; Provisional)
Other	VR_3	Pa17-3	GCF_039675815.1	NZ_JBDFQY010000001	https://www.ncbi.nlm.nih.gov/nuccore/NZ_JBDFQY010000001?report=graph&from=79971&to=112364	80751	112279	31529	12/160	1	86025	86306	-	CDS	ABEI17_RS00420		WP_346542362.1	helix-turn-helix domain-containing protein	False	https://www.ncbi.nlm.nih.gov/nuccore/NZ_JBDFQY010000001.1?from=85725&to=86606&report=graph	NCBI CDD: 32-88: COG2944 (PSSM 442187, YiaG, DNA-binding transcriptional regulator YiaG, XRE-type HTH domain [Transcription].)
Pseudogene	VR_3	Pa17-3	GCF_039675815.1	NZ_JBDFQY010000001	https://www.ncbi.nlm.nih.gov/nuccore/NZ_JBDFQY010000001?report=graph&from=79971&to=112364	80751	112279	31529	12/160	1	86332	86576	-	CDS	ABEI17_RS00425			type II toxin-antitoxin system RelE/ParE family toxin	True	https://www.ncbi.nlm.nih.gov/nuccore/NZ_JBDFQY010000001.1?from=86032&to=86876&report=graph
T6SS Effector	VR_3	Pa17-3	GCF_039675815.1	NZ_JBDFQY010000001	https://www.ncbi.nlm.nih.gov/nuccore/NZ_JBDFQY010000001?report=graph&from=79971&to=112364	80751	112279	31529	12/160	1	86780	87826	+	CDS	ABEI17_RS00430		WP_346555841.1	hypothetical protein	False	https://www.ncbi.nlm.nih.gov/nuccore/NZ_JBDFQY010000001.1?from=86480&to=88126&report=graph	PIX (96.4%id, pcov=100%, e=9.35e-92)	Pse3 (WP_064704874.1, 85.591%id, scov=99%, e=0.0)
Immunity against Antibacterial Toxin	VR_3	Pa17-3	GCF_039675815.1	NZ_JBDFQY010000001	https://www.ncbi.nlm.nih.gov/nuccore/NZ_JBDFQY010000001?report=graph&from=79971&to=112364	80751	112279	31529	12/160	1	87823	88095	+	CDS	ABEI17_RS00435		WP_346555842.1	MarR family transcriptional regulator	False	https://www.ncbi.nlm.nih.gov/nuccore/NZ_JBDFQY010000001.1?from=87523&to=88395&report=graph			Psi3b* (WP_033787569.1, 96.104%id, scov=100%, e=4.90e-55)
Other	VR_3	Pa17-3	GCF_039675815.1	NZ_JBDFQY010000001	https://www.ncbi.nlm.nih.gov/nuccore/NZ_JBDFQY010000001?report=graph&from=79971&to=112364	80751	112279	31529	12/160	1	89155	89766	-	CDS	ABEI17_RS00440		WP_346555843.1	YkgJ family cysteine cluster protein	False	https://www.ncbi.nlm.nih.gov/nuccore/NZ_JBDFQY010000001.1?from=88855&to=90066&report=graph
Other	VR_3	Pa17-3	GCF_039675815.1	NZ_JBDFQY010000001	https://www.ncbi.nlm.nih.gov/nuccore/NZ_JBDFQY010000001?report=graph&from=79971&to=112364	80751	112279	31529	12/160	1	90165	90497	-	CDS	ABEI17_RS00445		WP_346555844.1	hypothetical protein	False	https://www.ncbi.nlm.nih.gov/nuccore/NZ_JBDFQY010000001.1?from=89865&to=90797&report=graph
Pseudogene	VR_3	Pa17-3	GCF_039675815.1	NZ_JBDFQY010000001	https://www.ncbi.nlm.nih.gov/nuccore/NZ_JBDFQY010000001?report=graph&from=79971&to=112364	80751	112279	31529	12/160	1	90809	90955	-	CDS	ABEI17_RS00450			type IV toxin-antitoxin system YeeU family antitoxin	True	https://www.ncbi.nlm.nih.gov/nuccore/NZ_JBDFQY010000001.1?from=90509&to=91255&report=graph
Other	VR_3	Pa17-3	GCF_039675815.1	NZ_JBDFQY010000001	https://www.ncbi.nlm.nih.gov/nuccore/NZ_JBDFQY010000001?report=graph&from=79971&to=112364	80751	112279	31529	12/160	1	91029	91364	+	CDS	ABEI17_RS00455		WP_346555845.1	hypothetical protein	False	https://www.ncbi.nlm.nih.gov/nuccore/NZ_JBDFQY010000001.1?from=90729&to=91664&report=graph
Mobility Elements	VR_3	Pa17-3	GCF_039675815.1	NZ_JBDFQY010000001	https://www.ncbi.nlm.nih.gov/nuccore/NZ_JBDFQY010000001?report=graph&from=79971&to=112364	80751	112279	31529	12/160	1	91448	91654	+	CDS	ABEI17_RS00460		WP_346555846.1	helix-turn-helix transcriptional regulator	False	https://www.ncbi.nlm.nih.gov/nuccore/NZ_JBDFQY010000001.1?from=91148&to=91954&report=graph	NCBI CDD: 9-67: COG3311 (PSSM 442540, AlpA, DNA-binding transcriptional regulator AlpA [Transcription, Mobilome: prophages, transposons].)
Pseudogene	VR_3	Pa17-3	GCF_039675815.1	NZ_JBDFQY010000001	https://www.ncbi.nlm.nih.gov/nuccore/NZ_JBDFQY010000001?report=graph&from=79971&to=112364	80751	112279	31529	12/160	1	91770	92015	+	CDS	ABEI17_RS22655			DUF7828 domain-containing protein	True	https://www.ncbi.nlm.nih.gov/nuccore/NZ_JBDFQY010000001.1?from=91470&to=92315&report=graph
Pseudogene	VR_3	Pa17-3	GCF_039675815.1	NZ_JBDFQY010000001	https://www.ncbi.nlm.nih.gov/nuccore/NZ_JBDFQY010000001?report=graph&from=79971&to=112364	80751	112279	31529	12/160	1	92091	92537	+	CDS	ABEI17_RS22660			glycosyltransferase	True	https://www.ncbi.nlm.nih.gov/nuccore/NZ_JBDFQY010000001.1?from=91791&to=92837&report=graph
Mobility Elements	VR_3	Pa17-3	GCF_039675815.1	NZ_JBDFQY010000001	https://www.ncbi.nlm.nih.gov/nuccore/NZ_JBDFQY010000001?report=graph&from=79971&to=112364	80751	112279	31529	12/160	1	92593	92851	+	CDS	ABEI17_RS00470		WP_346555847.1	IS3 family transposase	False	https://www.ncbi.nlm.nih.gov/nuccore/NZ_JBDFQY010000001.1?from=92293&to=93151&report=graph	NCBI CDD: 8-356: NF033516 (PSSM 468052, transpos_IS3, IS3 family transposase.)					integration/excision (Bmul_4720) [mobileOG_000023516, 61.111%id, e=3.09e-163]
Mobility Elements	VR_3	Pa17-3	GCF_039675815.1	NZ_JBDFQY010000001	https://www.ncbi.nlm.nih.gov/nuccore/NZ_JBDFQY010000001?report=graph&from=79971&to=112364	80751	112279	31529	12/160	1	92851	93713	+	CDS	ABEI17_RS00470		WP_346555847.1	IS3 family transposase	False	https://www.ncbi.nlm.nih.gov/nuccore/NZ_JBDFQY010000001.1?from=92551&to=94013&report=graph	NCBI CDD: 8-356: NF033516 (PSSM 468052, transpos_IS3, IS3 family transposase.)					integration/excision (Bmul_4720) [mobileOG_000023516, 61.111%id, e=3.09e-163]
Anti-phage Defense System	VR_3	Pa17-3	GCF_039675815.1	NZ_JBDFQY010000001	https://www.ncbi.nlm.nih.gov/nuccore/NZ_JBDFQY010000001?report=graph&from=79971&to=112364	80751	112279	31529	12/160	1	93936	94553	+	CDS	ABEI17_RS00475		WP_346555848.1	DUF1819 family protein	False	https://www.ncbi.nlm.nih.gov/nuccore/NZ_JBDFQY010000001.1?from=93636&to=94853&report=graph	NCBI CDD: 10-190: pfam08849 (PSSM 462619, BrxA, BrxA. BrxA is part of the phage resistance system BREX (Bacteriophage Exclusion). It shares structural homology with the RNA-binding antitermination protein NusB.)			BREX/BREX_I (BREX__brxA_DUF1819) [NZ-JBDFQY010000001_BREX_I_3]	brex_type_I
Anti-phage Defense System	VR_3	Pa17-3	GCF_039675815.1	NZ_JBDFQY010000001	https://www.ncbi.nlm.nih.gov/nuccore/NZ_JBDFQY010000001?report=graph&from=79971&to=112364	80751	112279	31529	12/160	1	94550	95152	+	CDS	ABEI17_RS00480		WP_006812018.1	DUF1788 domain-containing protein	False	https://www.ncbi.nlm.nih.gov/nuccore/NZ_JBDFQY010000001.1?from=94250&to=95452&report=graph	NCBI CDD: 67-183: pfam08747 (PSSM 430188, BrxB, BREX protein BrxB. This family includes BREX protein BrxB from Bacillus cereus, which is part of a type 1 BREX (bacteriophage exclusion) system, a system that provides immunity against bacteriophage, which allows phage adsorption but prevents phage DNA replication, without degradation of the phage DNA. The exact function of BrxB is not clear.)			BREX/BREX_I (BREX__brxB_DUF1788) [NZ-JBDFQY010000001_BREX_I_3]	brex_type_I
Anti-phage Defense System	VR_3	Pa17-3	GCF_039675815.1	NZ_JBDFQY010000001	https://www.ncbi.nlm.nih.gov/nuccore/NZ_JBDFQY010000001?report=graph&from=79971&to=112364	80751	112279	31529	12/160	1	95165	98773	+	CDS	ABEI17_RS00485	brxC	WP_346555849.1	BREX system P-loop protein BrxC	False	https://www.ncbi.nlm.nih.gov/nuccore/NZ_JBDFQY010000001.1?from=94865&to=99073&report=graph	NCBI CDD: 2-1190: cl38946 (PSSM 476826, DUF6079, Family of unknown function (DUF6079). BrxC is a P-loop-containing protein, and probable ATPase, from BREX (bacteriophage exclusion) systems of type 1.)			BREX/BREX_I (BREX__brxC) [NZ-JBDFQY010000001_BREX_I_3]	brex_type_I
Anti-phage Defense System	VR_3	Pa17-3	GCF_039675815.1	NZ_JBDFQY010000001	https://www.ncbi.nlm.nih.gov/nuccore/NZ_JBDFQY010000001?report=graph&from=79971&to=112364	80751	112279	31529	12/160	1	98822	102439	+	CDS	ABEI17_RS00490	pglX	WP_346555850.1	BREX-1 system adenine-specific DNA-methyltransferase PglX	False	https://www.ncbi.nlm.nih.gov/nuccore/NZ_JBDFQY010000001.1?from=98522&to=102739&report=graph	NCBI CDD: 6-1190: NF033452 (PSSM 468037, BREX_1_MTaseX, BREX-1 system adenine-specific DNA-methyltransferase PglX. This protein, PglX, is a site-specific DNA methyltransferase associated BREX (bacteriophage exclusion) type 1 systems. The phage resistance appears not to be through restriction-modification, as phage DNA appears not to get degraded, but it does manage to inhibit phage replication.)			BREX/BREX_I (BREX__pglX1) [NZ-JBDFQY010000001_BREX_I_3]	brex_type_I	stability/transfer/defense (pglX) [mobileOG_000022816, 52.841%id, e=0.0]
Anti-phage Defense System	VR_3	Pa17-3	GCF_039675815.1	NZ_JBDFQY010000001	https://www.ncbi.nlm.nih.gov/nuccore/NZ_JBDFQY010000001?report=graph&from=79971&to=112364	80751	112279	31529	12/160	1	102439	103536	+	CDS	ABEI17_RS00495		WP_346555851.1	AAA family ATPase	False	https://www.ncbi.nlm.nih.gov/nuccore/NZ_JBDFQY010000001.1?from=102139&to=103836&report=graph	NCBI CDD: 1-337: COG3950 (PSSM 443150, COG3950, Predicted ATP-binding protein involved in virulence [General function prediction only].)			Paris/PARIS_II (Paris_II__AriA_AAA21) [NZ-JBDFQY010000001_PARIS_II_8]
Anti-phage Defense System	VR_3	Pa17-3	GCF_039675815.1	NZ_JBDFQY010000001	https://www.ncbi.nlm.nih.gov/nuccore/NZ_JBDFQY010000001?report=graph&from=79971&to=112364	80751	112279	31529	12/160	1	103523	104350	+	CDS	ABEI17_RS00500		WP_286562807.1	hypothetical protein	False	https://www.ncbi.nlm.nih.gov/nuccore/NZ_JBDFQY010000001.1?from=103223&to=104650&report=graph				Paris/PARIS_II (Paris_II__AriB_DUF4435_II) [NZ-JBDFQY010000001_PARIS_II_8]
Anti-phage Defense System	VR_3	Pa17-3	GCF_039675815.1	NZ_JBDFQY010000001	https://www.ncbi.nlm.nih.gov/nuccore/NZ_JBDFQY010000001?report=graph&from=79971&to=112364	80751	112279	31529	12/160	1	104353	106950	+	CDS	ABEI17_RS00505	pglZ	WP_346555852.1	BREX-1 system phosphatase PglZ type A	False	https://www.ncbi.nlm.nih.gov/nuccore/NZ_JBDFQY010000001.1?from=104053&to=107250&report=graph	NCBI CDD: 4-856: cl28728 (PSSM 475070, TIGR02687, TIGR02687 family protein. Members of this family are uncharacterized proteins sporadically distributed in bacteria and archaea, about 880 amino acids in length. This protein is repeatedly found upstream of another uncharacterized protein of about 470 amino acids in length, modeled by TIGR02688.)			BREX/BREX_I (BREX__pglZA) [NZ-JBDFQY010000001_BREX_I_3]	brex_type_I
Anti-phage Defense System	VR_3	Pa17-3	GCF_039675815.1	NZ_JBDFQY010000001	https://www.ncbi.nlm.nih.gov/nuccore/NZ_JBDFQY010000001?report=graph&from=79971&to=112364	80751	112279	31529	12/160	1	106961	109036	+	CDS	ABEI17_RS00510	brxL	WP_346555853.1	protease Lon-related BREX system protein BrxL	False	https://www.ncbi.nlm.nih.gov/nuccore/NZ_JBDFQY010000001.1?from=106661&to=109336&report=graph	NCBI CDD: 20-691: TIGR02653 (PSSM 131701, Lon_rel_chp, conserved hypothetical protein. This model describes a protein family of unknown function, about 690 residues in length, in which some members show C-terminal sequence similarity to pfam05362, which is the Lon protease C-terminal proteolytic domain, from MEROPS family S16. However, the annotated catalytic sites of E. coli Lon protease are not conserved in members of this family. Members have a motif GP[RK][GS]TGKS, similar to the ATP-binding P-loop motif GxxGxGK[ST]. [Hypothetical proteins, Conserved])			BREX/BREX_I (BREX__brxL) [NZ-JBDFQY010000001_BREX_I_3]	brex_type_I	stability/transfer/defense (brxL; phage defense) [mobileOG_000003608, 83.043%id, e=0.0]
Anti-phage Defense System	VR_3	Pa17-3	GCF_039675815.1	NZ_JBDFQY010000001	https://www.ncbi.nlm.nih.gov/nuccore/NZ_JBDFQY010000001?report=graph&from=79971&to=112364	80751	112279	31529	12/160	1	109159	110508	+	CDS	ABEI17_RS00515		WP_346555854.1	phospholipase D-like domain-containing protein	False	https://www.ncbi.nlm.nih.gov/nuccore/NZ_JBDFQY010000001.1?from=108859&to=110808&report=graph	NCBI CDD: 39-122: cd00138 (PSSM 197200, PLDc_SF, Catalytic domain of phospholipase D superfamily proteins. Catalytic domain of phospholipase D (PLD) superfamily proteins. The PLD superfamily is composed of a large and diverse group of proteins including plant, mammalian and bacterial PLDs, bacterial cardiolipin (CL) synthases, bacterial phosphatidylserine synthases (PSS), eukaryotic phosphatidylglycerophosphate (PGP) synthase, eukaryotic tyrosyl-DNA phosphodiesterase 1 (Tdp1), and some bacterial endonucleases (Nuc and BfiI), among others. PLD enzymes hydrolyze phospholipid phosphodiester bonds to yield phosphatidic acid and a free polar head group. They can also catalyze the transphosphatidylation of phospholipids to acceptor alcohols. The majority of members in this superfamily contain a short conserved sequence motif (H-x-K-x(4)-D, where x represents any amino acid residue), called the HKD signature motif. There are varying expanded forms of this motif in different family members. Some members contain variant HKD motifs. Most PLD enzymes are monomeric proteins with two HKD motif-containing domains. Two HKD motifs from two domains form a single active site. Some PLD enzymes have only one copy of the HKD motif per subunit but form a functionally active dimer, which has a single active site at the dimer interface containing the two HKD motifs from both subunits. Different PLD enzymes may have evolved through domain fusion of a common catalytic core with separate substrate recognition domains. Despite their various catalytic functions and a very broad range of substrate specificities, the diverse group of PLD enzymes can bind to a phosphodiester moiety. Most of them are active as bi-lobed monomers or dimers, and may possess similar core structures for catalytic activity. They are generally thought to utilize a common two-step ping-pong catalytic mechanism, involving an enzyme-substrate intermediate, to cleave phosphodiester bonds. The two histidine residues from the two HKD motifs play key roles in the catalysis. Upon substrate binding, a histidine from one HKD motif could function as the nucleophile, attacking the phosphodiester bond to create a covalent phosphohistidine intermediate, while the other histidine residue from the second HKD motif could serve as a general acid, stabilizing the leaving group.)			ENDPaCF1/ENDPaCF1 (ENDPaCF1__ENDPaCF1) [NZ-JBDFQY010000001_ENDPaCF1_4]
Pseudogene	VR_3	Pa17-3	GCF_039675815.1	NZ_JBDFQY010000001	https://www.ncbi.nlm.nih.gov/nuccore/NZ_JBDFQY010000001?report=graph&from=79971&to=112364	80751	112279	31529	12/160	1	110796	112080	-	CDS	ABEI17_RS00520			tyrosine-type recombinase/integrase	True	https://www.ncbi.nlm.nih.gov/nuccore/NZ_JBDFQY010000001.1?from=110496&to=112380&report=graph
Pseudogene	VR_3	Pa54-6	GCF_039671855.1	NZ_JBDFOC010000001	https://www.ncbi.nlm.nih.gov/nuccore/NZ_JBDFOC010000001?report=graph&from=80172&to=112443	80991	112358	31368	13/160	3	81138	81494	-	CDS	ABEG67_RS00390			putative T6SS immunity periplasmic lipoprotein	True	https://www.ncbi.nlm.nih.gov/nuccore/NZ_JBDFOC010000001.1?from=80838&to=81794&report=graph
Other	VR_3	Pa54-6	GCF_039671855.1	NZ_JBDFOC010000001	https://www.ncbi.nlm.nih.gov/nuccore/NZ_JBDFOC010000001?report=graph&from=80172&to=112443	80991	112358	31368	13/160	3	82249	82941	+	CDS	ABEG67_RS00395		WP_346455440.1	helix-turn-helix transcriptional regulator	False	https://www.ncbi.nlm.nih.gov/nuccore/NZ_JBDFOC010000001.1?from=81949&to=83241&report=graph	NCBI CDD: 168-221: smart00421 (PSSM 197715, HTH_LUXR, helix_turn_helix, Lux Regulon. lux regulon (activates the bioluminescence operon); 30-152: pfam03472 (PSSM 427319, Autoind_bind, Autoinducer binding domain. This domain is found a a large family of transcriptional regulators. This domain specifically binds to autoinducer molecules (N-Acyl homoserine lactones, chlorolactone and rosmarinic acid) (Matilla et. al., FEMS Microbiology Reviews, fuab043, 45, 2021, 1. https://doi.org/10.1093/femsre/fuab043).)					transfer (traR; conjugation,regulation) [mobileOG_000026681, 28.421%id, e=3.40e-20]
Other	VR_3	Pa54-6	GCF_039671855.1	NZ_JBDFOC010000001	https://www.ncbi.nlm.nih.gov/nuccore/NZ_JBDFOC010000001?report=graph&from=80172&to=112443	80991	112358	31368	13/160	3	82956	83594	-	CDS	ABEG67_RS00400		WP_137228341.1	acyl-homoserine-lactone synthase	False	https://www.ncbi.nlm.nih.gov/nuccore/NZ_JBDFOC010000001.1?from=82656&to=83894&report=graph	NCBI CDD: 5-196: COG3916 (PSSM 443121, LasI, N-acyl-homoserine lactone synthase LasI (autoinducer biosynthesis) [Signal transduction mechanisms].)					transfer (traI; regulation,conjugation) [mobileOG_000001585, 26.857%id, e=6.25e-15]
Other	VR_3	Pa54-6	GCF_039671855.1	NZ_JBDFOC010000001	https://www.ncbi.nlm.nih.gov/nuccore/NZ_JBDFOC010000001?report=graph&from=80172&to=112443	80991	112358	31368	13/160	3	83970	84188	-	CDS	ABEG67_RS23300		WP_487345338.1	hypothetical protein	False	https://www.ncbi.nlm.nih.gov/nuccore/NZ_JBDFOC010000001.1?from=83670&to=84488&report=graph
Other	VR_3	Pa54-6	GCF_039671855.1	NZ_JBDFOC010000001	https://www.ncbi.nlm.nih.gov/nuccore/NZ_JBDFOC010000001?report=graph&from=80172&to=112443	80991	112358	31368	13/160	3	84185	84388	-	CDS	ABEG67_RS23305		WP_487247452.1	DUF8093 domain-containing protein	False	https://www.ncbi.nlm.nih.gov/nuccore/NZ_JBDFOC010000001.1?from=83885&to=84688&report=graph
T6SS Effector	VR_3	Pa54-6	GCF_039671855.1	NZ_JBDFOC010000001	https://www.ncbi.nlm.nih.gov/nuccore/NZ_JBDFOC010000001?report=graph&from=80172&to=112443	80991	112358	31368	13/160	3	84971	85498	-	CDS	ABEG67_RS00405		WP_073970690.1	DUF2778 domain-containing protein	False	https://www.ncbi.nlm.nih.gov/nuccore/NZ_JBDFOC010000001.1?from=84671&to=85798&report=graph	NCBI CDD: 23-150: pfam10908 (PSSM 431533, DUF2778, Protein of unknown function (DUF2778). This is a bacterial family of uncharacterized proteins.)	Pse10a (WP_072000444.1, 44.578%id, scov=103%, e=4.48e-40)
Other	VR_3	Pa54-6	GCF_039671855.1	NZ_JBDFOC010000001	https://www.ncbi.nlm.nih.gov/nuccore/NZ_JBDFOC010000001?report=graph&from=80172&to=112443	80991	112358	31368	13/160	3	86230	86559	-	CDS	ABEG67_RS00410	symE	WP_346455443.1	endoribonuclease SymE	False	https://www.ncbi.nlm.nih.gov/nuccore/NZ_JBDFOC010000001.1?from=85930&to=86859&report=graph	NCBI CDD: 1-108: PRK13605 (PSSM 237442, PRK13605, endoribonuclease SymE; Provisional)
Pseudogene	VR_3	Pa54-6	GCF_039671855.1	NZ_JBDFOC010000001	https://www.ncbi.nlm.nih.gov/nuccore/NZ_JBDFOC010000001?report=graph&from=80172&to=112443	80991	112358	31368	13/160	3	86778	87009	-	CDS	ABEG67_RS00415			restriction endonuclease subunit S	True	https://www.ncbi.nlm.nih.gov/nuccore/NZ_JBDFOC010000001.1?from=86478&to=87309&report=graph
Other	VR_3	Pa54-6	GCF_039671855.1	NZ_JBDFOC010000001	https://www.ncbi.nlm.nih.gov/nuccore/NZ_JBDFOC010000001?report=graph&from=80172&to=112443	80991	112358	31368	13/160	3	87754	88725	-	CDS	ABEG67_RS00420		WP_031593699.1	toll/interleukin-1 receptor domain-containing protein	False	https://www.ncbi.nlm.nih.gov/nuccore/NZ_JBDFOC010000001.1?from=87454&to=89025&report=graph	NCBI CDD: 5-111: pfam13676 (PSSM 463954, TIR_2, TIR domain. This is a family of Toll-like receptors.)
Anti-phage Defense System	VR_3	Pa54-6	GCF_039671855.1	NZ_JBDFOC010000001	https://www.ncbi.nlm.nih.gov/nuccore/NZ_JBDFOC010000001?report=graph&from=80172&to=112443	80991	112358	31368	13/160	3	88951	92364	+	CDS	ABEG67_RS00425		WP_346455445.1	DEAD/DEAH box helicase family protein	False	https://www.ncbi.nlm.nih.gov/nuccore/NZ_JBDFOC010000001.1?from=88651&to=92664&report=graph	NCBI CDD: 202-1128: COG4096 (PSSM 443272, HsdR, Type I site-specific restriction endonuclease, part of a restriction-modification system [Defense mechanisms].); 24-112: pfam13643 (PSSM 433374, DUF4145, Domain of unknown function (DUF4145). This domain is found in a variety of restriction endonuclease enzymes. The exact function of this domain is uncertain.)			RM/RM_Type_I (RM__Type_I_REases_FAM_2.einsi_trimmed) [NZ-JBDFOC010000001_RM_Type_I_6]	RM_type_I
Anti-phage Defense System	VR_3	Pa54-6	GCF_039671855.1	NZ_JBDFOC010000001	https://www.ncbi.nlm.nih.gov/nuccore/NZ_JBDFOC010000001?report=graph&from=80172&to=112443	80991	112358	31368	13/160	3	92428	94062	+	CDS	ABEG67_RS00430		WP_019725280.1	type I restriction-modification system subunit M	False	https://www.ncbi.nlm.nih.gov/nuccore/NZ_JBDFOC010000001.1?from=92128&to=94362&report=graph	NCBI CDD: 142-418: COG0286 (PSSM 440055, HsdM, Type I restriction-modification system, DNA methylase subunit [Defense mechanisms].); 6-133: pfam12161 (PSSM 463478, HsdM_N, HsdM N-terminal domain. This domain is found at the N-terminus of the methylase subunit of Type I DNA methyltransferases. This domain family is found in bacteria and archaea, and is typically between 123 and 138 amino acids in length. The family is found in association with pfam02384. Mutations in this region of EcoKI methyltransferase abolish the normally strong preference of this system for methylating hemimethylated substrate. The structure of this domain has been shown to be all alpha-helical.)			RM/RM_Type_I (RM__Type_I_MTases_FAM_1) [NZ-JBDFOC010000001_RM_Type_I_6]	RM_type_I	stability/transfer/defense (hsdM) [mobileOG_000025659, 25.108%id, e=8.00e-20]
Anti-phage Defense System	VR_3	Pa54-6	GCF_039671855.1	NZ_JBDFOC010000001	https://www.ncbi.nlm.nih.gov/nuccore/NZ_JBDFOC010000001?report=graph&from=80172&to=112443	80991	112358	31368	13/160	3	94059	95231	+	CDS	ABEG67_RS00435		WP_346455447.1	restriction endonuclease subunit S	False	https://www.ncbi.nlm.nih.gov/nuccore/NZ_JBDFOC010000001.1?from=93759&to=95531&report=graph	NCBI CDD: 7-188: cd17515 (PSSM 341196, RMtype1_S_MjaORF132P_Sau1132ORF3780P-TRD1-CR1_like, Type I restriction-modification system specificity (S) subunit Target Recognition Domain-ConseRved domain (TRD-CR), similar to MjaXIP/S.MjaORF132P TRD1-CR1, S.Sau1132ORF3780P TRD1-CR1, S.Mca353ORF290P TRD1-CR1, and other TRD-CR's. The Staphylococcus aureus subsp. aureus MSHR1132 S subunit (S.Sau1132ORF3780P) recognizes 5'... CAAGNNNNNRTC ... 3', and Moraxella catarrhalis S subunit (S.Mca353ORF290P) recognizes 5'... CAAGNNNNNNTGT ... 3'. The recognition sequence of Methanococcus jannaschii S subunit (MjaXIP/S.MjaORF132P) is undetermined. The restriction-modification (RM) system S subunit consists of two variable target recognition domains (TRD1 and 2) and two conserved regions (CR1 and CR2) which separate the TRDs. The TRDs each bind to different specific sequences in the DNA. For example, S.Sau1132ORF3780P-TRD1 recognizes CAAG/CTTG, and S.Sau1132ORF3780P-TRD2 recognizes GAY/RTC. RM systems protect a bacterial cell against invasion of foreign DNA by endonucleolytic cleavage of DNA that lacks a site specific modification. The host genome is protected from cleavage by methylation of specific nucleotides in the target sites. In type I systems, both restriction and modification activities are present in one enzyme complex composed of one DNA specificity (S) subunit (this family), two modification (M) subunits and two restriction (R) subunits. This model contains both TRD1-CR1 and TRD2-CR2. It may also include TRD-CR-like sequence-recognition domains of various type II restriction enzymes and methyltransferases and type I DNA methyltransferases.); 198-389: cd17523 (PSSM 341204, RMtype1_S_StySPI-TRD2-CR2_like, Type I restriction-modification system specificity (S) subunit TRD-CR, similar to Salmonella enterica subsp. enterica serovar Potsdam S subunit (S.StySPI) TRD2-CR2. Salmonella enterica subsp. enterica serovar Potsdam S subunit (S.StySPI) recognizes 5'... AACNNNNNNGTRC ... 3'. The restriction-modification (RM) system S subunit consists of two variable target recognition domains (TRD1 and 2) and two conserved regions (CR1 and CR2) which separate the TRDs. The TRDs each bind to different specific sequences in the DNA. For example, S.StySPI-TRD1 recognizes AAC/GTT and S.StySPI-TRD2 recognizes GYAC/GTRC. RM systems protect a bacterial cell against invasion of foreign DNA by endonucleolytic cleavage of DNA that lacks a site specific modification. The host genome is protected from cleavage by methylation of specific nucleotides in the target sites. In type I systems, both restriction and modification activities are present in one enzyme complex composed of one DNA specificity (S) subunit (this family), two modification (M) subunits and two restriction (R) subunits. This model contains both TRD1-CR1 and TRD2-CR2. It may also include TRD-CR-like sequence-recognition domains of various type II restriction enzymes and methyltransferases and type I DNA methyltransferases.)			RM/RM_Type_I (RM__Type_I_S_51) [NZ-JBDFOC010000001_RM_Type_I_6]	RM_type_I	stability/transfer/defense (hsdS) [mobileOG_000022862, 25.926%id, e=7.49e-24]
Other	VR_3	Pa54-6	GCF_039671855.1	NZ_JBDFOC010000001	https://www.ncbi.nlm.nih.gov/nuccore/NZ_JBDFOC010000001?report=graph&from=80172&to=112443	80991	112358	31368	13/160	3	95244	98525	+	CDS	ABEG67_RS00440		WP_346455449.1	DEAD/DEAH box helicase	False	https://www.ncbi.nlm.nih.gov/nuccore/NZ_JBDFOC010000001.1?from=94944&to=98825&report=graph	NCBI CDD: 94-620: COG1061 (PSSM 440681, SSL2, Superfamily II DNA or RNA helicase [Transcription, Replication, recombination, and repair].)
Other	VR_3	Pa54-6	GCF_039671855.1	NZ_JBDFOC010000001	https://www.ncbi.nlm.nih.gov/nuccore/NZ_JBDFOC010000001?report=graph&from=80172&to=112443	80991	112358	31368	13/160	3	98678	99943	+	CDS	ABEG67_RS00445		WP_346455451.1	hypothetical protein	False	https://www.ncbi.nlm.nih.gov/nuccore/NZ_JBDFOC010000001.1?from=98378&to=100243&report=graph
Anti-phage Defense System	VR_3	Pa54-6	GCF_039671855.1	NZ_JBDFOC010000001	https://www.ncbi.nlm.nih.gov/nuccore/NZ_JBDFOC010000001?report=graph&from=80172&to=112443	80991	112358	31368	13/160	3	100935	103265	-	CDS	ABEG67_RS00450		WP_346544317.1	phage/plasmid primase%2C P4 family	False	https://www.ncbi.nlm.nih.gov/nuccore/NZ_JBDFOC010000001.1?from=100635&to=103565&report=graph	NCBI CDD: 349-763: COG3378 (PSSM 442605, COG3378, DNA primase, phage- or plasmid-associated [Mobilome: prophages, transposons].); 1-412: COG4643 (PSSM 443681, COG4643, Uncharacterized domain associated with phage/plasmid primase [Mobilome: prophages, transposons].)			SDIC3/SDIC3 (SDIC3__SDIC3F) [NZ-JBDFOC010000001_SDIC3_2]		phage (Alpha; replication/recombination/repair) [mobileOG_000029298, 67.959%id, e=0.0]
Anti-phage Defense System	VR_3	Pa54-6	GCF_039671855.1	NZ_JBDFOC010000001	https://www.ncbi.nlm.nih.gov/nuccore/NZ_JBDFOC010000001?report=graph&from=80172&to=112443	80991	112358	31368	13/160	3	103280	103603	-	CDS	ABEG67_RS00455		WP_346544318.1	DUF5375 family protein	False	https://www.ncbi.nlm.nih.gov/nuccore/NZ_JBDFOC010000001.1?from=102980&to=103903&report=graph	NCBI CDD: 4-107: pfam17345 (PSSM 435875, DUF5375, Family of unknown function (DUF5375). This is a family of unknown function found in Enterobacteriaceae.)			SDIC3/SDIC3 (SDIC3__SDIC3E) [NZ-JBDFOC010000001_SDIC3_2]		phage (t2655) [mobileOG_000000820, 71.569%id, e=2.51e-47]
Anti-phage Defense System	VR_3	Pa54-6	GCF_039671855.1	NZ_JBDFOC010000001	https://www.ncbi.nlm.nih.gov/nuccore/NZ_JBDFOC010000001?report=graph&from=80172&to=112443	80991	112358	31368	13/160	3	103600	103824	-	CDS	ABEG67_RS00460		WP_346544319.1	hypothetical protein	False	https://www.ncbi.nlm.nih.gov/nuccore/NZ_JBDFOC010000001.1?from=103300&to=104124&report=graph				SDIC3/SDIC3 (SDIC3__SDIC3D) [NZ-JBDFOC010000001_SDIC3_2]
Anti-phage Defense System	VR_3	Pa54-6	GCF_039671855.1	NZ_JBDFOC010000001	https://www.ncbi.nlm.nih.gov/nuccore/NZ_JBDFOC010000001?report=graph&from=80172&to=112443	80991	112358	31368	13/160	3	103821	104360	-	CDS	ABEG67_RS00465		WP_346544320.1	host cell division inhibitor Icd-like protein	False	https://www.ncbi.nlm.nih.gov/nuccore/NZ_JBDFOC010000001.1?from=103521&to=104660&report=graph	NCBI CDD: 21-124: pfam10554 (PSSM 431354, Phage_ASH, Ash protein family. This family was identified by Iyer and colleagues. It includes the Ash protein from bacteriophage P4.); 127-174: NF033153 (PSSM 467967, phage_ICD_like, host cell division inhibitor Icd domain. Icd from temperate phage P1 inhibits cell division in its host. Homologous sequence is found in many other proteins, often as the C-terminal region of what appears to be a much larger protein. Putative phage proteins that contain this domain may be designated "host cell division inhibitor Icd-like protein". See PMID: 8491703 for a description of Icd. Many proteins with this domain also have the Ash domain described by PF10554, which also occurs in phage.)			SDIC3/SDIC3 (SDIC3__SDIC3C) [NZ-JBDFOC010000001_SDIC3_2]
Other	VR_3	Pa54-6	GCF_039671855.1	NZ_JBDFOC010000001	https://www.ncbi.nlm.nih.gov/nuccore/NZ_JBDFOC010000001?report=graph&from=80172&to=112443	80991	112358	31368	13/160	3	104369	104587	-	CDS	ABEG67_RS00470		WP_346544321.1	hypothetical protein	False	https://www.ncbi.nlm.nih.gov/nuccore/NZ_JBDFOC010000001.1?from=104069&to=104887&report=graph
Mobility Elements	VR_3	Pa54-6	GCF_039671855.1	NZ_JBDFOC010000001	https://www.ncbi.nlm.nih.gov/nuccore/NZ_JBDFOC010000001?report=graph&from=80172&to=112443	80991	112358	31368	13/160	3	104584	104850	-	CDS	ABEG67_RS00475		WP_346544322.1	helix-turn-helix transcriptional regulator	False	https://www.ncbi.nlm.nih.gov/nuccore/NZ_JBDFOC010000001.1?from=104284&to=105150&report=graph	NCBI CDD: 23-83: COG3311 (PSSM 442540, AlpA, DNA-binding transcriptional regulator AlpA [Transcription, Mobilome: prophages, transposons].)					integration/excision (rdfM; transfer,conjugation) [mobileOG_000023038, 36.486%id, e=2.07e-13]
Mobility Elements	VR_3	Pa54-6	GCF_039671855.1	NZ_JBDFOC010000001	https://www.ncbi.nlm.nih.gov/nuccore/NZ_JBDFOC010000001?report=graph&from=80172&to=112443	80991	112358	31368	13/160	3	105383	106135	+	CDS	ABEG67_RS00480		WP_346544323.1	phage polarity suppression protein	False	https://www.ncbi.nlm.nih.gov/nuccore/NZ_JBDFOC010000001.1?from=105083&to=106435&report=graph
Mobility Elements	VR_3	Pa54-6	GCF_039671855.1	NZ_JBDFOC010000001	https://www.ncbi.nlm.nih.gov/nuccore/NZ_JBDFOC010000001?report=graph&from=80172&to=112443	80991	112358	31368	13/160	3	106132	106680	+	CDS	ABEG67_RS00485		WP_346544324.1	phage polarity suppression protein	False	https://www.ncbi.nlm.nih.gov/nuccore/NZ_JBDFOC010000001.1?from=105832&to=106980&report=graph	NCBI CDD: 5-177: pfam07455 (PSSM 429469, Psu, Phage polarity suppression protein (Psu). This family contains a number of phage polarity suppression proteins (Psu) (approximately 190 residues long). The Psu protein of bacteriophage P4 causes suppression of transcriptional polarity in Escherichia coli by overcoming Rho termination factor activity.)					phage (psu; infection,regulation) [mobileOG_000000824, 30.058%id, e=7.54e-11]
Mobility Elements	VR_3	Pa54-6	GCF_039671855.1	NZ_JBDFOC010000001	https://www.ncbi.nlm.nih.gov/nuccore/NZ_JBDFOC010000001?report=graph&from=80172&to=112443	80991	112358	31368	13/160	3	106682	106954	+	CDS	ABEG67_RS00490		WP_013204458.1	ogr/Delta-like zinc finger family protein	False	https://www.ncbi.nlm.nih.gov/nuccore/NZ_JBDFOC010000001.1?from=106382&to=107254&report=graph	NCBI CDD: 5-65: cl19592 (PSSM 450334, Zn_ribbon_recom, Recombinase zinc beta ribbon domain. This is a viral family of phage zinc-binding transcriptional activators, which also contains cryptic members in some bacterial genomes. The P4 phage delta protein contains two such domains attached covalently, while the P2 phage Ogr proteins possess one domain but function as dimers. All the members of this family have the following consensus sequence: C-X(2)-C-X(3)-A-(X)2-R-X(15)-C-X(4)-C-X(3)-F. This family also includes zinc fingers in recombinase proteins.)					phage (B) [mobileOG_000000536, 40.845%id, e=6.69e-16]
Other	VR_3	Pa54-6	GCF_039671855.1	NZ_JBDFOC010000001	https://www.ncbi.nlm.nih.gov/nuccore/NZ_JBDFOC010000001?report=graph&from=80172&to=112443	80991	112358	31368	13/160	3	107740	108345	+	CDS	ABEG67_RS00495		WP_346544325.1	GNAT family N-acetyltransferase	False	https://www.ncbi.nlm.nih.gov/nuccore/NZ_JBDFOC010000001.1?from=107440&to=108645&report=graph	NCBI CDD: 114-182: COG3153 (PSSM 442387, yhbS, Predicted N-acetyltransferase YhbS [General function prediction only].)
Other	VR_3	Pa54-6	GCF_039671855.1	NZ_JBDFOC010000001	https://www.ncbi.nlm.nih.gov/nuccore/NZ_JBDFOC010000001?report=graph&from=80172&to=112443	80991	112358	31368	13/160	3	108368	109279	+	CDS	ABEG67_RS00500		WP_346544326.1	ImmA/IrrE family metallo-endopeptidase	False	https://www.ncbi.nlm.nih.gov/nuccore/NZ_JBDFOC010000001.1?from=108068&to=109579&report=graph	NCBI CDD: 186-280: COG2856 (PSSM 442104, ImmA, Zn-dependent peptidase ImmA, M78 family [Posttranslational modification, protein turnover, chaperones].)
Other	VR_3	Pa54-6	GCF_039671855.1	NZ_JBDFOC010000001	https://www.ncbi.nlm.nih.gov/nuccore/NZ_JBDFOC010000001?report=graph&from=80172&to=112443	80991	112358	31368	13/160	3	109276	110340	+	CDS	ABEG67_RS00505		WP_346544327.1	beta family protein	False	https://www.ncbi.nlm.nih.gov/nuccore/NZ_JBDFOC010000001.1?from=108976&to=110640&report=graph	NCBI CDD: 3-348: cl46377 (PSSM 480717, ACC_central, Acetyl-CoA carboxylase, central region. This family includes the beta protein from Bacteriophage T4. Beta protein prevents the gop protein from killing the bacterial host cell.)
Mobility Elements	VR_3	Pa54-6	GCF_039671855.1	NZ_JBDFOC010000001	https://www.ncbi.nlm.nih.gov/nuccore/NZ_JBDFOC010000001?report=graph&from=80172&to=112443	80991	112358	31368	13/160	3	110330	110875	-	CDS	ABEG67_RS00510		WP_346544328.1	sce7726 family protein	False	https://www.ncbi.nlm.nih.gov/nuccore/NZ_JBDFOC010000001.1?from=110030&to=111175&report=graph	NCBI CDD: 13-180: NF033832 (PSSM 468199, sce7726_fam, sce7726 family protein. This family of uncharacterized proteins is named for founding member sce7726 from Sorangium cellulosum, from the Deltaproteobacteria. It belongs a gene pair found sporadically in genera as diverse as Enterococcus, Lactobacillus, Staphylococcus, Streptococcus, Acinetobacter, and Klebsiella, or in phage from those lineages. The partner in each gene pair is a member of the sce7725 family.)					phage (cII; replication,transfer) [mobileOG_000029296, 31.169%id, e=2.61e-11]
Mobility Elements	VR_3	Pa54-6	GCF_039671855.1	NZ_JBDFOC010000001	https://www.ncbi.nlm.nih.gov/nuccore/NZ_JBDFOC010000001?report=graph&from=80172&to=112443	80991	112358	31368	13/160	3	110935	112194	-	CDS	ABEG67_RS00515		WP_346544329.1	tyrosine-type recombinase/integrase	False	https://www.ncbi.nlm.nih.gov/nuccore/NZ_JBDFOC010000001.1?from=110635&to=112494&report=graph	NCBI CDD: 2-405: COG0582 (PSSM 440347, FimB, Integrase/recombinase, includes phage integrase [Replication, recombination and repair, Mobilome: prophages, transposons].)					integration/excision (int) [mobileOG_000000178, 86.265%id, e=0.0]
Pseudogene	VR_3	Pa54-7	GCF_039671885.1	NZ_JBDFOD010000001	https://www.ncbi.nlm.nih.gov/nuccore/NZ_JBDFOD010000001?report=graph&from=80172&to=112443	80991	112358	31368	13/160	3	81138	81494	-	CDS	ABEG65_RS00390			putative T6SS immunity periplasmic lipoprotein	True	https://www.ncbi.nlm.nih.gov/nuccore/NZ_JBDFOD010000001.1?from=80838&to=81794&report=graph
Other	VR_3	Pa54-7	GCF_039671885.1	NZ_JBDFOD010000001	https://www.ncbi.nlm.nih.gov/nuccore/NZ_JBDFOD010000001?report=graph&from=80172&to=112443	80991	112358	31368	13/160	3	82249	82941	+	CDS	ABEG65_RS00395		WP_346455440.1	helix-turn-helix transcriptional regulator	False	https://www.ncbi.nlm.nih.gov/nuccore/NZ_JBDFOD010000001.1?from=81949&to=83241&report=graph	NCBI CDD: 168-221: smart00421 (PSSM 197715, HTH_LUXR, helix_turn_helix, Lux Regulon. lux regulon (activates the bioluminescence operon); 30-152: pfam03472 (PSSM 427319, Autoind_bind, Autoinducer binding domain. This domain is found a a large family of transcriptional regulators. This domain specifically binds to autoinducer molecules (N-Acyl homoserine lactones, chlorolactone and rosmarinic acid) (Matilla et. al., FEMS Microbiology Reviews, fuab043, 45, 2021, 1. https://doi.org/10.1093/femsre/fuab043).)					transfer (traR; conjugation,regulation) [mobileOG_000026681, 28.421%id, e=3.40e-20]
Other	VR_3	Pa54-7	GCF_039671885.1	NZ_JBDFOD010000001	https://www.ncbi.nlm.nih.gov/nuccore/NZ_JBDFOD010000001?report=graph&from=80172&to=112443	80991	112358	31368	13/160	3	82956	83594	-	CDS	ABEG65_RS00400		WP_137228341.1	acyl-homoserine-lactone synthase	False	https://www.ncbi.nlm.nih.gov/nuccore/NZ_JBDFOD010000001.1?from=82656&to=83894&report=graph	NCBI CDD: 5-196: COG3916 (PSSM 443121, LasI, N-acyl-homoserine lactone synthase LasI (autoinducer biosynthesis) [Signal transduction mechanisms].)					transfer (traI; regulation,conjugation) [mobileOG_000001585, 26.857%id, e=6.25e-15]
Other	VR_3	Pa54-7	GCF_039671885.1	NZ_JBDFOD010000001	https://www.ncbi.nlm.nih.gov/nuccore/NZ_JBDFOD010000001?report=graph&from=80172&to=112443	80991	112358	31368	13/160	3	83970	84188	-	CDS	ABEG65_RS23305		WP_487345338.1	hypothetical protein	False	https://www.ncbi.nlm.nih.gov/nuccore/NZ_JBDFOD010000001.1?from=83670&to=84488&report=graph
Other	VR_3	Pa54-7	GCF_039671885.1	NZ_JBDFOD010000001	https://www.ncbi.nlm.nih.gov/nuccore/NZ_JBDFOD010000001?report=graph&from=80172&to=112443	80991	112358	31368	13/160	3	84185	84388	-	CDS	ABEG65_RS23310		WP_487247452.1	DUF8093 domain-containing protein	False	https://www.ncbi.nlm.nih.gov/nuccore/NZ_JBDFOD010000001.1?from=83885&to=84688&report=graph
T6SS Effector	VR_3	Pa54-7	GCF_039671885.1	NZ_JBDFOD010000001	https://www.ncbi.nlm.nih.gov/nuccore/NZ_JBDFOD010000001?report=graph&from=80172&to=112443	80991	112358	31368	13/160	3	84971	85498	-	CDS	ABEG65_RS00405		WP_073970690.1	DUF2778 domain-containing protein	False	https://www.ncbi.nlm.nih.gov/nuccore/NZ_JBDFOD010000001.1?from=84671&to=85798&report=graph	NCBI CDD: 23-150: pfam10908 (PSSM 431533, DUF2778, Protein of unknown function (DUF2778). This is a bacterial family of uncharacterized proteins.)	Pse10a (WP_072000444.1, 44.578%id, scov=103%, e=4.48e-40)
Other	VR_3	Pa54-7	GCF_039671885.1	NZ_JBDFOD010000001	https://www.ncbi.nlm.nih.gov/nuccore/NZ_JBDFOD010000001?report=graph&from=80172&to=112443	80991	112358	31368	13/160	3	86230	86559	-	CDS	ABEG65_RS00410	symE	WP_346455443.1	endoribonuclease SymE	False	https://www.ncbi.nlm.nih.gov/nuccore/NZ_JBDFOD010000001.1?from=85930&to=86859&report=graph	NCBI CDD: 1-108: PRK13605 (PSSM 237442, PRK13605, endoribonuclease SymE; Provisional)
Pseudogene	VR_3	Pa54-7	GCF_039671885.1	NZ_JBDFOD010000001	https://www.ncbi.nlm.nih.gov/nuccore/NZ_JBDFOD010000001?report=graph&from=80172&to=112443	80991	112358	31368	13/160	3	86778	87009	-	CDS	ABEG65_RS00415			restriction endonuclease subunit S	True	https://www.ncbi.nlm.nih.gov/nuccore/NZ_JBDFOD010000001.1?from=86478&to=87309&report=graph
Other	VR_3	Pa54-7	GCF_039671885.1	NZ_JBDFOD010000001	https://www.ncbi.nlm.nih.gov/nuccore/NZ_JBDFOD010000001?report=graph&from=80172&to=112443	80991	112358	31368	13/160	3	87754	88725	-	CDS	ABEG65_RS00420		WP_031593699.1	toll/interleukin-1 receptor domain-containing protein	False	https://www.ncbi.nlm.nih.gov/nuccore/NZ_JBDFOD010000001.1?from=87454&to=89025&report=graph	NCBI CDD: 5-111: pfam13676 (PSSM 463954, TIR_2, TIR domain. This is a family of Toll-like receptors.)
Anti-phage Defense System	VR_3	Pa54-7	GCF_039671885.1	NZ_JBDFOD010000001	https://www.ncbi.nlm.nih.gov/nuccore/NZ_JBDFOD010000001?report=graph&from=80172&to=112443	80991	112358	31368	13/160	3	88951	92364	+	CDS	ABEG65_RS00425		WP_346455445.1	DEAD/DEAH box helicase family protein	False	https://www.ncbi.nlm.nih.gov/nuccore/NZ_JBDFOD010000001.1?from=88651&to=92664&report=graph	NCBI CDD: 202-1128: COG4096 (PSSM 443272, HsdR, Type I site-specific restriction endonuclease, part of a restriction-modification system [Defense mechanisms].); 24-112: pfam13643 (PSSM 433374, DUF4145, Domain of unknown function (DUF4145). This domain is found in a variety of restriction endonuclease enzymes. The exact function of this domain is uncertain.)			RM_Type_I/N6_RM_Type_I (RM__Type_I_REases_FAM_2.einsi_trimmed) [NZ-JBDFOD010000001_N6_RM_Type_I_5]	RM_type_I
Anti-phage Defense System	VR_3	Pa54-7	GCF_039671885.1	NZ_JBDFOD010000001	https://www.ncbi.nlm.nih.gov/nuccore/NZ_JBDFOD010000001?report=graph&from=80172&to=112443	80991	112358	31368	13/160	3	92428	94062	+	CDS	ABEG65_RS00430		WP_019725280.1	type I restriction-modification system subunit M	False	https://www.ncbi.nlm.nih.gov/nuccore/NZ_JBDFOD010000001.1?from=92128&to=94362&report=graph	NCBI CDD: 142-418: COG0286 (PSSM 440055, HsdM, Type I restriction-modification system, DNA methylase subunit [Defense mechanisms].); 6-133: pfam12161 (PSSM 463478, HsdM_N, HsdM N-terminal domain. This domain is found at the N-terminus of the methylase subunit of Type I DNA methyltransferases. This domain family is found in bacteria and archaea, and is typically between 123 and 138 amino acids in length. The family is found in association with pfam02384. Mutations in this region of EcoKI methyltransferase abolish the normally strong preference of this system for methylating hemimethylated substrate. The structure of this domain has been shown to be all alpha-helical.)			RM_Type_I/N6_RM_Type_I (RM__Type_I_MTases_FAM_1) [NZ-JBDFOD010000001_N6_RM_Type_I_5]	RM_type_I	stability/transfer/defense (hsdM) [mobileOG_000025659, 25.108%id, e=8.00e-20]
Anti-phage Defense System	VR_3	Pa54-7	GCF_039671885.1	NZ_JBDFOD010000001	https://www.ncbi.nlm.nih.gov/nuccore/NZ_JBDFOD010000001?report=graph&from=80172&to=112443	80991	112358	31368	13/160	3	94059	95231	+	CDS	ABEG65_RS00435		WP_346455447.1	restriction endonuclease subunit S	False	https://www.ncbi.nlm.nih.gov/nuccore/NZ_JBDFOD010000001.1?from=93759&to=95531&report=graph	NCBI CDD: 7-188: cd17515 (PSSM 341196, RMtype1_S_MjaORF132P_Sau1132ORF3780P-TRD1-CR1_like, Type I restriction-modification system specificity (S) subunit Target Recognition Domain-ConseRved domain (TRD-CR), similar to MjaXIP/S.MjaORF132P TRD1-CR1, S.Sau1132ORF3780P TRD1-CR1, S.Mca353ORF290P TRD1-CR1, and other TRD-CR's. The Staphylococcus aureus subsp. aureus MSHR1132 S subunit (S.Sau1132ORF3780P) recognizes 5'... CAAGNNNNNRTC ... 3', and Moraxella catarrhalis S subunit (S.Mca353ORF290P) recognizes 5'... CAAGNNNNNNTGT ... 3'. The recognition sequence of Methanococcus jannaschii S subunit (MjaXIP/S.MjaORF132P) is undetermined. The restriction-modification (RM) system S subunit consists of two variable target recognition domains (TRD1 and 2) and two conserved regions (CR1 and CR2) which separate the TRDs. The TRDs each bind to different specific sequences in the DNA. For example, S.Sau1132ORF3780P-TRD1 recognizes CAAG/CTTG, and S.Sau1132ORF3780P-TRD2 recognizes GAY/RTC. RM systems protect a bacterial cell against invasion of foreign DNA by endonucleolytic cleavage of DNA that lacks a site specific modification. The host genome is protected from cleavage by methylation of specific nucleotides in the target sites. In type I systems, both restriction and modification activities are present in one enzyme complex composed of one DNA specificity (S) subunit (this family), two modification (M) subunits and two restriction (R) subunits. This model contains both TRD1-CR1 and TRD2-CR2. It may also include TRD-CR-like sequence-recognition domains of various type II restriction enzymes and methyltransferases and type I DNA methyltransferases.); 198-389: cd17523 (PSSM 341204, RMtype1_S_StySPI-TRD2-CR2_like, Type I restriction-modification system specificity (S) subunit TRD-CR, similar to Salmonella enterica subsp. enterica serovar Potsdam S subunit (S.StySPI) TRD2-CR2. Salmonella enterica subsp. enterica serovar Potsdam S subunit (S.StySPI) recognizes 5'... AACNNNNNNGTRC ... 3'. The restriction-modification (RM) system S subunit consists of two variable target recognition domains (TRD1 and 2) and two conserved regions (CR1 and CR2) which separate the TRDs. The TRDs each bind to different specific sequences in the DNA. For example, S.StySPI-TRD1 recognizes AAC/GTT and S.StySPI-TRD2 recognizes GYAC/GTRC. RM systems protect a bacterial cell against invasion of foreign DNA by endonucleolytic cleavage of DNA that lacks a site specific modification. The host genome is protected from cleavage by methylation of specific nucleotides in the target sites. In type I systems, both restriction and modification activities are present in one enzyme complex composed of one DNA specificity (S) subunit (this family), two modification (M) subunits and two restriction (R) subunits. This model contains both TRD1-CR1 and TRD2-CR2. It may also include TRD-CR-like sequence-recognition domains of various type II restriction enzymes and methyltransferases and type I DNA methyltransferases.)			RM_Type_I/N6_RM_Type_I (RM__Type_I_S_51) [NZ-JBDFOD010000001_N6_RM_Type_I_5]	RM_type_I	stability/transfer/defense (hsdS) [mobileOG_000022862, 25.926%id, e=7.49e-24]
Other	VR_3	Pa54-7	GCF_039671885.1	NZ_JBDFOD010000001	https://www.ncbi.nlm.nih.gov/nuccore/NZ_JBDFOD010000001?report=graph&from=80172&to=112443	80991	112358	31368	13/160	3	95244	98525	+	CDS	ABEG65_RS00440		WP_346455449.1	DEAD/DEAH box helicase	False	https://www.ncbi.nlm.nih.gov/nuccore/NZ_JBDFOD010000001.1?from=94944&to=98825&report=graph	NCBI CDD: 94-620: COG1061 (PSSM 440681, SSL2, Superfamily II DNA or RNA helicase [Transcription, Replication, recombination, and repair].)
Other	VR_3	Pa54-7	GCF_039671885.1	NZ_JBDFOD010000001	https://www.ncbi.nlm.nih.gov/nuccore/NZ_JBDFOD010000001?report=graph&from=80172&to=112443	80991	112358	31368	13/160	3	98678	99943	+	CDS	ABEG65_RS00445		WP_346455451.1	hypothetical protein	False	https://www.ncbi.nlm.nih.gov/nuccore/NZ_JBDFOD010000001.1?from=98378&to=100243&report=graph
Anti-phage Defense System	VR_3	Pa54-7	GCF_039671885.1	NZ_JBDFOD010000001	https://www.ncbi.nlm.nih.gov/nuccore/NZ_JBDFOD010000001?report=graph&from=80172&to=112443	80991	112358	31368	13/160	3	100935	103265	-	CDS	ABEG65_RS00450		WP_346544317.1	phage/plasmid primase%2C P4 family	False	https://www.ncbi.nlm.nih.gov/nuccore/NZ_JBDFOD010000001.1?from=100635&to=103565&report=graph	NCBI CDD: 349-763: COG3378 (PSSM 442605, COG3378, DNA primase, phage- or plasmid-associated [Mobilome: prophages, transposons].); 1-412: COG4643 (PSSM 443681, COG4643, Uncharacterized domain associated with phage/plasmid primase [Mobilome: prophages, transposons].)			SDIC3/SDIC3 (SDIC3__SDIC3F) [NZ-JBDFOD010000001_SDIC3_2]		phage (Alpha; replication/recombination/repair) [mobileOG_000029298, 67.959%id, e=0.0]
Anti-phage Defense System	VR_3	Pa54-7	GCF_039671885.1	NZ_JBDFOD010000001	https://www.ncbi.nlm.nih.gov/nuccore/NZ_JBDFOD010000001?report=graph&from=80172&to=112443	80991	112358	31368	13/160	3	103280	103603	-	CDS	ABEG65_RS00455		WP_346544318.1	DUF5375 family protein	False	https://www.ncbi.nlm.nih.gov/nuccore/NZ_JBDFOD010000001.1?from=102980&to=103903&report=graph	NCBI CDD: 4-107: pfam17345 (PSSM 435875, DUF5375, Family of unknown function (DUF5375). This is a family of unknown function found in Enterobacteriaceae.)			SDIC3/SDIC3 (SDIC3__SDIC3E) [NZ-JBDFOD010000001_SDIC3_2]		phage (t2655) [mobileOG_000000820, 71.569%id, e=2.51e-47]
Anti-phage Defense System	VR_3	Pa54-7	GCF_039671885.1	NZ_JBDFOD010000001	https://www.ncbi.nlm.nih.gov/nuccore/NZ_JBDFOD010000001?report=graph&from=80172&to=112443	80991	112358	31368	13/160	3	103600	103824	-	CDS	ABEG65_RS00460		WP_346544319.1	hypothetical protein	False	https://www.ncbi.nlm.nih.gov/nuccore/NZ_JBDFOD010000001.1?from=103300&to=104124&report=graph				SDIC3/SDIC3 (SDIC3__SDIC3D) [NZ-JBDFOD010000001_SDIC3_2]
Anti-phage Defense System	VR_3	Pa54-7	GCF_039671885.1	NZ_JBDFOD010000001	https://www.ncbi.nlm.nih.gov/nuccore/NZ_JBDFOD010000001?report=graph&from=80172&to=112443	80991	112358	31368	13/160	3	103821	104360	-	CDS	ABEG65_RS00465		WP_346544320.1	host cell division inhibitor Icd-like protein	False	https://www.ncbi.nlm.nih.gov/nuccore/NZ_JBDFOD010000001.1?from=103521&to=104660&report=graph	NCBI CDD: 21-124: pfam10554 (PSSM 431354, Phage_ASH, Ash protein family. This family was identified by Iyer and colleagues. It includes the Ash protein from bacteriophage P4.); 127-174: NF033153 (PSSM 467967, phage_ICD_like, host cell division inhibitor Icd domain. Icd from temperate phage P1 inhibits cell division in its host. Homologous sequence is found in many other proteins, often as the C-terminal region of what appears to be a much larger protein. Putative phage proteins that contain this domain may be designated "host cell division inhibitor Icd-like protein". See PMID: 8491703 for a description of Icd. Many proteins with this domain also have the Ash domain described by PF10554, which also occurs in phage.)			SDIC3/SDIC3 (SDIC3__SDIC3C) [NZ-JBDFOD010000001_SDIC3_2]
Other	VR_3	Pa54-7	GCF_039671885.1	NZ_JBDFOD010000001	https://www.ncbi.nlm.nih.gov/nuccore/NZ_JBDFOD010000001?report=graph&from=80172&to=112443	80991	112358	31368	13/160	3	104369	104587	-	CDS	ABEG65_RS00470		WP_346544321.1	hypothetical protein	False	https://www.ncbi.nlm.nih.gov/nuccore/NZ_JBDFOD010000001.1?from=104069&to=104887&report=graph
Mobility Elements	VR_3	Pa54-7	GCF_039671885.1	NZ_JBDFOD010000001	https://www.ncbi.nlm.nih.gov/nuccore/NZ_JBDFOD010000001?report=graph&from=80172&to=112443	80991	112358	31368	13/160	3	104584	104850	-	CDS	ABEG65_RS00475		WP_346544322.1	helix-turn-helix transcriptional regulator	False	https://www.ncbi.nlm.nih.gov/nuccore/NZ_JBDFOD010000001.1?from=104284&to=105150&report=graph	NCBI CDD: 23-83: COG3311 (PSSM 442540, AlpA, DNA-binding transcriptional regulator AlpA [Transcription, Mobilome: prophages, transposons].)					integration/excision (rdfM; transfer,conjugation) [mobileOG_000023038, 36.486%id, e=2.07e-13]
Mobility Elements	VR_3	Pa54-7	GCF_039671885.1	NZ_JBDFOD010000001	https://www.ncbi.nlm.nih.gov/nuccore/NZ_JBDFOD010000001?report=graph&from=80172&to=112443	80991	112358	31368	13/160	3	105383	106135	+	CDS	ABEG65_RS00480		WP_346544323.1	phage polarity suppression protein	False	https://www.ncbi.nlm.nih.gov/nuccore/NZ_JBDFOD010000001.1?from=105083&to=106435&report=graph
Mobility Elements	VR_3	Pa54-7	GCF_039671885.1	NZ_JBDFOD010000001	https://www.ncbi.nlm.nih.gov/nuccore/NZ_JBDFOD010000001?report=graph&from=80172&to=112443	80991	112358	31368	13/160	3	106132	106680	+	CDS	ABEG65_RS00485		WP_346544324.1	phage polarity suppression protein	False	https://www.ncbi.nlm.nih.gov/nuccore/NZ_JBDFOD010000001.1?from=105832&to=106980&report=graph	NCBI CDD: 5-177: pfam07455 (PSSM 429469, Psu, Phage polarity suppression protein (Psu). This family contains a number of phage polarity suppression proteins (Psu) (approximately 190 residues long). The Psu protein of bacteriophage P4 causes suppression of transcriptional polarity in Escherichia coli by overcoming Rho termination factor activity.)					phage (psu; infection,regulation) [mobileOG_000000824, 30.058%id, e=7.54e-11]
Mobility Elements	VR_3	Pa54-7	GCF_039671885.1	NZ_JBDFOD010000001	https://www.ncbi.nlm.nih.gov/nuccore/NZ_JBDFOD010000001?report=graph&from=80172&to=112443	80991	112358	31368	13/160	3	106682	106954	+	CDS	ABEG65_RS00490		WP_013204458.1	ogr/Delta-like zinc finger family protein	False	https://www.ncbi.nlm.nih.gov/nuccore/NZ_JBDFOD010000001.1?from=106382&to=107254&report=graph	NCBI CDD: 5-65: cl19592 (PSSM 450334, Zn_ribbon_recom, Recombinase zinc beta ribbon domain. This is a viral family of phage zinc-binding transcriptional activators, which also contains cryptic members in some bacterial genomes. The P4 phage delta protein contains two such domains attached covalently, while the P2 phage Ogr proteins possess one domain but function as dimers. All the members of this family have the following consensus sequence: C-X(2)-C-X(3)-A-(X)2-R-X(15)-C-X(4)-C-X(3)-F. This family also includes zinc fingers in recombinase proteins.)					phage (B) [mobileOG_000000536, 40.845%id, e=6.69e-16]
Other	VR_3	Pa54-7	GCF_039671885.1	NZ_JBDFOD010000001	https://www.ncbi.nlm.nih.gov/nuccore/NZ_JBDFOD010000001?report=graph&from=80172&to=112443	80991	112358	31368	13/160	3	107740	108345	+	CDS	ABEG65_RS00495		WP_346544325.1	GNAT family N-acetyltransferase	False	https://www.ncbi.nlm.nih.gov/nuccore/NZ_JBDFOD010000001.1?from=107440&to=108645&report=graph	NCBI CDD: 114-182: COG3153 (PSSM 442387, yhbS, Predicted N-acetyltransferase YhbS [General function prediction only].)
Other	VR_3	Pa54-7	GCF_039671885.1	NZ_JBDFOD010000001	https://www.ncbi.nlm.nih.gov/nuccore/NZ_JBDFOD010000001?report=graph&from=80172&to=112443	80991	112358	31368	13/160	3	108368	109279	+	CDS	ABEG65_RS00500		WP_346544326.1	ImmA/IrrE family metallo-endopeptidase	False	https://www.ncbi.nlm.nih.gov/nuccore/NZ_JBDFOD010000001.1?from=108068&to=109579&report=graph	NCBI CDD: 186-280: COG2856 (PSSM 442104, ImmA, Zn-dependent peptidase ImmA, M78 family [Posttranslational modification, protein turnover, chaperones].)
Other	VR_3	Pa54-7	GCF_039671885.1	NZ_JBDFOD010000001	https://www.ncbi.nlm.nih.gov/nuccore/NZ_JBDFOD010000001?report=graph&from=80172&to=112443	80991	112358	31368	13/160	3	109276	110340	+	CDS	ABEG65_RS00505		WP_346544327.1	beta family protein	False	https://www.ncbi.nlm.nih.gov/nuccore/NZ_JBDFOD010000001.1?from=108976&to=110640&report=graph	NCBI CDD: 3-348: cl46377 (PSSM 480717, ACC_central, Acetyl-CoA carboxylase, central region. This family includes the beta protein from Bacteriophage T4. Beta protein prevents the gop protein from killing the bacterial host cell.)
Mobility Elements	VR_3	Pa54-7	GCF_039671885.1	NZ_JBDFOD010000001	https://www.ncbi.nlm.nih.gov/nuccore/NZ_JBDFOD010000001?report=graph&from=80172&to=112443	80991	112358	31368	13/160	3	110330	110875	-	CDS	ABEG65_RS00510		WP_346544328.1	sce7726 family protein	False	https://www.ncbi.nlm.nih.gov/nuccore/NZ_JBDFOD010000001.1?from=110030&to=111175&report=graph	NCBI CDD: 13-180: NF033832 (PSSM 468199, sce7726_fam, sce7726 family protein. This family of uncharacterized proteins is named for founding member sce7726 from Sorangium cellulosum, from the Deltaproteobacteria. It belongs a gene pair found sporadically in genera as diverse as Enterococcus, Lactobacillus, Staphylococcus, Streptococcus, Acinetobacter, and Klebsiella, or in phage from those lineages. The partner in each gene pair is a member of the sce7725 family.)					phage (cII; replication,transfer) [mobileOG_000029296, 31.169%id, e=2.61e-11]
Mobility Elements	VR_3	Pa54-7	GCF_039671885.1	NZ_JBDFOD010000001	https://www.ncbi.nlm.nih.gov/nuccore/NZ_JBDFOD010000001?report=graph&from=80172&to=112443	80991	112358	31368	13/160	3	110935	112194	-	CDS	ABEG65_RS00515		WP_346544329.1	tyrosine-type recombinase/integrase	False	https://www.ncbi.nlm.nih.gov/nuccore/NZ_JBDFOD010000001.1?from=110635&to=112494&report=graph	NCBI CDD: 2-405: COG0582 (PSSM 440347, FimB, Integrase/recombinase, includes phage integrase [Replication, recombination and repair, Mobilome: prophages, transposons].)					integration/excision (int) [mobileOG_000000178, 86.265%id, e=0.0]
Pseudogene	VR_3	Pa54-8	GCF_039671545.1	NZ_JBDFNN010000001	https://www.ncbi.nlm.nih.gov/nuccore/NZ_JBDFNN010000001?report=graph&from=80172&to=112443	80991	112358	31368	13/160	3	81138	81494	-	CDS	ABEG51_RS00390			putative T6SS immunity periplasmic lipoprotein	True	https://www.ncbi.nlm.nih.gov/nuccore/NZ_JBDFNN010000001.1?from=80838&to=81794&report=graph
Other	VR_3	Pa54-8	GCF_039671545.1	NZ_JBDFNN010000001	https://www.ncbi.nlm.nih.gov/nuccore/NZ_JBDFNN010000001?report=graph&from=80172&to=112443	80991	112358	31368	13/160	3	82249	82941	+	CDS	ABEG51_RS00395		WP_346455440.1	helix-turn-helix transcriptional regulator	False	https://www.ncbi.nlm.nih.gov/nuccore/NZ_JBDFNN010000001.1?from=81949&to=83241&report=graph	NCBI CDD: 168-221: smart00421 (PSSM 197715, HTH_LUXR, helix_turn_helix, Lux Regulon. lux regulon (activates the bioluminescence operon); 30-152: pfam03472 (PSSM 427319, Autoind_bind, Autoinducer binding domain. This domain is found a a large family of transcriptional regulators. This domain specifically binds to autoinducer molecules (N-Acyl homoserine lactones, chlorolactone and rosmarinic acid) (Matilla et. al., FEMS Microbiology Reviews, fuab043, 45, 2021, 1. https://doi.org/10.1093/femsre/fuab043).)					transfer (traR; conjugation,regulation) [mobileOG_000026681, 28.421%id, e=3.40e-20]
Other	VR_3	Pa54-8	GCF_039671545.1	NZ_JBDFNN010000001	https://www.ncbi.nlm.nih.gov/nuccore/NZ_JBDFNN010000001?report=graph&from=80172&to=112443	80991	112358	31368	13/160	3	82956	83594	-	CDS	ABEG51_RS00400		WP_137228341.1	acyl-homoserine-lactone synthase	False	https://www.ncbi.nlm.nih.gov/nuccore/NZ_JBDFNN010000001.1?from=82656&to=83894&report=graph	NCBI CDD: 5-196: COG3916 (PSSM 443121, LasI, N-acyl-homoserine lactone synthase LasI (autoinducer biosynthesis) [Signal transduction mechanisms].)					transfer (traI; regulation,conjugation) [mobileOG_000001585, 26.857%id, e=6.25e-15]
Other	VR_3	Pa54-8	GCF_039671545.1	NZ_JBDFNN010000001	https://www.ncbi.nlm.nih.gov/nuccore/NZ_JBDFNN010000001?report=graph&from=80172&to=112443	80991	112358	31368	13/160	3	83970	84188	-	CDS	ABEG51_RS23300		WP_487345338.1	hypothetical protein	False	https://www.ncbi.nlm.nih.gov/nuccore/NZ_JBDFNN010000001.1?from=83670&to=84488&report=graph
Other	VR_3	Pa54-8	GCF_039671545.1	NZ_JBDFNN010000001	https://www.ncbi.nlm.nih.gov/nuccore/NZ_JBDFNN010000001?report=graph&from=80172&to=112443	80991	112358	31368	13/160	3	84185	84388	-	CDS	ABEG51_RS23305		WP_487247452.1	DUF8093 domain-containing protein	False	https://www.ncbi.nlm.nih.gov/nuccore/NZ_JBDFNN010000001.1?from=83885&to=84688&report=graph
T6SS Effector	VR_3	Pa54-8	GCF_039671545.1	NZ_JBDFNN010000001	https://www.ncbi.nlm.nih.gov/nuccore/NZ_JBDFNN010000001?report=graph&from=80172&to=112443	80991	112358	31368	13/160	3	84971	85498	-	CDS	ABEG51_RS00405		WP_073970690.1	DUF2778 domain-containing protein	False	https://www.ncbi.nlm.nih.gov/nuccore/NZ_JBDFNN010000001.1?from=84671&to=85798&report=graph	NCBI CDD: 23-150: pfam10908 (PSSM 431533, DUF2778, Protein of unknown function (DUF2778). This is a bacterial family of uncharacterized proteins.)	Pse10a (WP_072000444.1, 44.578%id, scov=103%, e=4.48e-40)
Other	VR_3	Pa54-8	GCF_039671545.1	NZ_JBDFNN010000001	https://www.ncbi.nlm.nih.gov/nuccore/NZ_JBDFNN010000001?report=graph&from=80172&to=112443	80991	112358	31368	13/160	3	86230	86559	-	CDS	ABEG51_RS00410	symE	WP_346455443.1	endoribonuclease SymE	False	https://www.ncbi.nlm.nih.gov/nuccore/NZ_JBDFNN010000001.1?from=85930&to=86859&report=graph	NCBI CDD: 1-108: PRK13605 (PSSM 237442, PRK13605, endoribonuclease SymE; Provisional)
Pseudogene	VR_3	Pa54-8	GCF_039671545.1	NZ_JBDFNN010000001	https://www.ncbi.nlm.nih.gov/nuccore/NZ_JBDFNN010000001?report=graph&from=80172&to=112443	80991	112358	31368	13/160	3	86778	87009	-	CDS	ABEG51_RS00415			restriction endonuclease subunit S	True	https://www.ncbi.nlm.nih.gov/nuccore/NZ_JBDFNN010000001.1?from=86478&to=87309&report=graph
Other	VR_3	Pa54-8	GCF_039671545.1	NZ_JBDFNN010000001	https://www.ncbi.nlm.nih.gov/nuccore/NZ_JBDFNN010000001?report=graph&from=80172&to=112443	80991	112358	31368	13/160	3	87754	88725	-	CDS	ABEG51_RS00420		WP_031593699.1	toll/interleukin-1 receptor domain-containing protein	False	https://www.ncbi.nlm.nih.gov/nuccore/NZ_JBDFNN010000001.1?from=87454&to=89025&report=graph	NCBI CDD: 5-111: pfam13676 (PSSM 463954, TIR_2, TIR domain. This is a family of Toll-like receptors.)
Anti-phage Defense System	VR_3	Pa54-8	GCF_039671545.1	NZ_JBDFNN010000001	https://www.ncbi.nlm.nih.gov/nuccore/NZ_JBDFNN010000001?report=graph&from=80172&to=112443	80991	112358	31368	13/160	3	88951	92364	+	CDS	ABEG51_RS00425		WP_346455445.1	DEAD/DEAH box helicase family protein	False	https://www.ncbi.nlm.nih.gov/nuccore/NZ_JBDFNN010000001.1?from=88651&to=92664&report=graph	NCBI CDD: 202-1128: COG4096 (PSSM 443272, HsdR, Type I site-specific restriction endonuclease, part of a restriction-modification system [Defense mechanisms].); 24-112: pfam13643 (PSSM 433374, DUF4145, Domain of unknown function (DUF4145). This domain is found in a variety of restriction endonuclease enzymes. The exact function of this domain is uncertain.)			RM/RM_Type_I (RM__Type_I_REases_FAM_2.einsi_trimmed) [NZ-JBDFNN010000001_RM_Type_I_6]	RM_type_I
Anti-phage Defense System	VR_3	Pa54-8	GCF_039671545.1	NZ_JBDFNN010000001	https://www.ncbi.nlm.nih.gov/nuccore/NZ_JBDFNN010000001?report=graph&from=80172&to=112443	80991	112358	31368	13/160	3	92428	94062	+	CDS	ABEG51_RS00430		WP_019725280.1	type I restriction-modification system subunit M	False	https://www.ncbi.nlm.nih.gov/nuccore/NZ_JBDFNN010000001.1?from=92128&to=94362&report=graph	NCBI CDD: 142-418: COG0286 (PSSM 440055, HsdM, Type I restriction-modification system, DNA methylase subunit [Defense mechanisms].); 6-133: pfam12161 (PSSM 463478, HsdM_N, HsdM N-terminal domain. This domain is found at the N-terminus of the methylase subunit of Type I DNA methyltransferases. This domain family is found in bacteria and archaea, and is typically between 123 and 138 amino acids in length. The family is found in association with pfam02384. Mutations in this region of EcoKI methyltransferase abolish the normally strong preference of this system for methylating hemimethylated substrate. The structure of this domain has been shown to be all alpha-helical.)			RM/RM_Type_I (RM__Type_I_MTases_FAM_1) [NZ-JBDFNN010000001_RM_Type_I_6]	RM_type_I	stability/transfer/defense (hsdM) [mobileOG_000025659, 25.108%id, e=8.00e-20]
Anti-phage Defense System	VR_3	Pa54-8	GCF_039671545.1	NZ_JBDFNN010000001	https://www.ncbi.nlm.nih.gov/nuccore/NZ_JBDFNN010000001?report=graph&from=80172&to=112443	80991	112358	31368	13/160	3	94059	95231	+	CDS	ABEG51_RS00435		WP_346455447.1	restriction endonuclease subunit S	False	https://www.ncbi.nlm.nih.gov/nuccore/NZ_JBDFNN010000001.1?from=93759&to=95531&report=graph	NCBI CDD: 7-188: cd17515 (PSSM 341196, RMtype1_S_MjaORF132P_Sau1132ORF3780P-TRD1-CR1_like, Type I restriction-modification system specificity (S) subunit Target Recognition Domain-ConseRved domain (TRD-CR), similar to MjaXIP/S.MjaORF132P TRD1-CR1, S.Sau1132ORF3780P TRD1-CR1, S.Mca353ORF290P TRD1-CR1, and other TRD-CR's. The Staphylococcus aureus subsp. aureus MSHR1132 S subunit (S.Sau1132ORF3780P) recognizes 5'... CAAGNNNNNRTC ... 3', and Moraxella catarrhalis S subunit (S.Mca353ORF290P) recognizes 5'... CAAGNNNNNNTGT ... 3'. The recognition sequence of Methanococcus jannaschii S subunit (MjaXIP/S.MjaORF132P) is undetermined. The restriction-modification (RM) system S subunit consists of two variable target recognition domains (TRD1 and 2) and two conserved regions (CR1 and CR2) which separate the TRDs. The TRDs each bind to different specific sequences in the DNA. For example, S.Sau1132ORF3780P-TRD1 recognizes CAAG/CTTG, and S.Sau1132ORF3780P-TRD2 recognizes GAY/RTC. RM systems protect a bacterial cell against invasion of foreign DNA by endonucleolytic cleavage of DNA that lacks a site specific modification. The host genome is protected from cleavage by methylation of specific nucleotides in the target sites. In type I systems, both restriction and modification activities are present in one enzyme complex composed of one DNA specificity (S) subunit (this family), two modification (M) subunits and two restriction (R) subunits. This model contains both TRD1-CR1 and TRD2-CR2. It may also include TRD-CR-like sequence-recognition domains of various type II restriction enzymes and methyltransferases and type I DNA methyltransferases.); 198-389: cd17523 (PSSM 341204, RMtype1_S_StySPI-TRD2-CR2_like, Type I restriction-modification system specificity (S) subunit TRD-CR, similar to Salmonella enterica subsp. enterica serovar Potsdam S subunit (S.StySPI) TRD2-CR2. Salmonella enterica subsp. enterica serovar Potsdam S subunit (S.StySPI) recognizes 5'... AACNNNNNNGTRC ... 3'. The restriction-modification (RM) system S subunit consists of two variable target recognition domains (TRD1 and 2) and two conserved regions (CR1 and CR2) which separate the TRDs. The TRDs each bind to different specific sequences in the DNA. For example, S.StySPI-TRD1 recognizes AAC/GTT and S.StySPI-TRD2 recognizes GYAC/GTRC. RM systems protect a bacterial cell against invasion of foreign DNA by endonucleolytic cleavage of DNA that lacks a site specific modification. The host genome is protected from cleavage by methylation of specific nucleotides in the target sites. In type I systems, both restriction and modification activities are present in one enzyme complex composed of one DNA specificity (S) subunit (this family), two modification (M) subunits and two restriction (R) subunits. This model contains both TRD1-CR1 and TRD2-CR2. It may also include TRD-CR-like sequence-recognition domains of various type II restriction enzymes and methyltransferases and type I DNA methyltransferases.)			RM/RM_Type_I (RM__Type_I_S_51) [NZ-JBDFNN010000001_RM_Type_I_6]	RM_type_I	stability/transfer/defense (hsdS) [mobileOG_000022862, 25.926%id, e=7.49e-24]
Other	VR_3	Pa54-8	GCF_039671545.1	NZ_JBDFNN010000001	https://www.ncbi.nlm.nih.gov/nuccore/NZ_JBDFNN010000001?report=graph&from=80172&to=112443	80991	112358	31368	13/160	3	95244	98525	+	CDS	ABEG51_RS00440		WP_346455449.1	DEAD/DEAH box helicase	False	https://www.ncbi.nlm.nih.gov/nuccore/NZ_JBDFNN010000001.1?from=94944&to=98825&report=graph	NCBI CDD: 94-620: COG1061 (PSSM 440681, SSL2, Superfamily II DNA or RNA helicase [Transcription, Replication, recombination, and repair].)
Other	VR_3	Pa54-8	GCF_039671545.1	NZ_JBDFNN010000001	https://www.ncbi.nlm.nih.gov/nuccore/NZ_JBDFNN010000001?report=graph&from=80172&to=112443	80991	112358	31368	13/160	3	98678	99943	+	CDS	ABEG51_RS00445		WP_346455451.1	hypothetical protein	False	https://www.ncbi.nlm.nih.gov/nuccore/NZ_JBDFNN010000001.1?from=98378&to=100243&report=graph
Anti-phage Defense System	VR_3	Pa54-8	GCF_039671545.1	NZ_JBDFNN010000001	https://www.ncbi.nlm.nih.gov/nuccore/NZ_JBDFNN010000001?report=graph&from=80172&to=112443	80991	112358	31368	13/160	3	100935	103265	-	CDS	ABEG51_RS00450		WP_346544317.1	phage/plasmid primase%2C P4 family	False	https://www.ncbi.nlm.nih.gov/nuccore/NZ_JBDFNN010000001.1?from=100635&to=103565&report=graph	NCBI CDD: 349-763: COG3378 (PSSM 442605, COG3378, DNA primase, phage- or plasmid-associated [Mobilome: prophages, transposons].); 1-412: COG4643 (PSSM 443681, COG4643, Uncharacterized domain associated with phage/plasmid primase [Mobilome: prophages, transposons].)			SDIC3/SDIC3 (SDIC3__SDIC3F) [NZ-JBDFNN010000001_SDIC3_3]		phage (Alpha; replication/recombination/repair) [mobileOG_000029298, 67.959%id, e=0.0]
Anti-phage Defense System	VR_3	Pa54-8	GCF_039671545.1	NZ_JBDFNN010000001	https://www.ncbi.nlm.nih.gov/nuccore/NZ_JBDFNN010000001?report=graph&from=80172&to=112443	80991	112358	31368	13/160	3	103280	103603	-	CDS	ABEG51_RS00455		WP_346544318.1	DUF5375 family protein	False	https://www.ncbi.nlm.nih.gov/nuccore/NZ_JBDFNN010000001.1?from=102980&to=103903&report=graph	NCBI CDD: 4-107: pfam17345 (PSSM 435875, DUF5375, Family of unknown function (DUF5375). This is a family of unknown function found in Enterobacteriaceae.)			SDIC3/SDIC3 (SDIC3__SDIC3E) [NZ-JBDFNN010000001_SDIC3_3]		phage (t2655) [mobileOG_000000820, 71.569%id, e=2.51e-47]
Anti-phage Defense System	VR_3	Pa54-8	GCF_039671545.1	NZ_JBDFNN010000001	https://www.ncbi.nlm.nih.gov/nuccore/NZ_JBDFNN010000001?report=graph&from=80172&to=112443	80991	112358	31368	13/160	3	103600	103824	-	CDS	ABEG51_RS00460		WP_346544319.1	hypothetical protein	False	https://www.ncbi.nlm.nih.gov/nuccore/NZ_JBDFNN010000001.1?from=103300&to=104124&report=graph				SDIC3/SDIC3 (SDIC3__SDIC3D) [NZ-JBDFNN010000001_SDIC3_3]
Anti-phage Defense System	VR_3	Pa54-8	GCF_039671545.1	NZ_JBDFNN010000001	https://www.ncbi.nlm.nih.gov/nuccore/NZ_JBDFNN010000001?report=graph&from=80172&to=112443	80991	112358	31368	13/160	3	103821	104360	-	CDS	ABEG51_RS00465		WP_346544320.1	host cell division inhibitor Icd-like protein	False	https://www.ncbi.nlm.nih.gov/nuccore/NZ_JBDFNN010000001.1?from=103521&to=104660&report=graph	NCBI CDD: 21-124: pfam10554 (PSSM 431354, Phage_ASH, Ash protein family. This family was identified by Iyer and colleagues. It includes the Ash protein from bacteriophage P4.); 127-174: NF033153 (PSSM 467967, phage_ICD_like, host cell division inhibitor Icd domain. Icd from temperate phage P1 inhibits cell division in its host. Homologous sequence is found in many other proteins, often as the C-terminal region of what appears to be a much larger protein. Putative phage proteins that contain this domain may be designated "host cell division inhibitor Icd-like protein". See PMID: 8491703 for a description of Icd. Many proteins with this domain also have the Ash domain described by PF10554, which also occurs in phage.)			SDIC3/SDIC3 (SDIC3__SDIC3C) [NZ-JBDFNN010000001_SDIC3_3]
Other	VR_3	Pa54-8	GCF_039671545.1	NZ_JBDFNN010000001	https://www.ncbi.nlm.nih.gov/nuccore/NZ_JBDFNN010000001?report=graph&from=80172&to=112443	80991	112358	31368	13/160	3	104369	104587	-	CDS	ABEG51_RS00470		WP_346544321.1	hypothetical protein	False	https://www.ncbi.nlm.nih.gov/nuccore/NZ_JBDFNN010000001.1?from=104069&to=104887&report=graph
Mobility Elements	VR_3	Pa54-8	GCF_039671545.1	NZ_JBDFNN010000001	https://www.ncbi.nlm.nih.gov/nuccore/NZ_JBDFNN010000001?report=graph&from=80172&to=112443	80991	112358	31368	13/160	3	104584	104850	-	CDS	ABEG51_RS00475		WP_346544322.1	helix-turn-helix transcriptional regulator	False	https://www.ncbi.nlm.nih.gov/nuccore/NZ_JBDFNN010000001.1?from=104284&to=105150&report=graph	NCBI CDD: 23-83: COG3311 (PSSM 442540, AlpA, DNA-binding transcriptional regulator AlpA [Transcription, Mobilome: prophages, transposons].)					integration/excision (rdfM; transfer,conjugation) [mobileOG_000023038, 36.486%id, e=2.07e-13]
Mobility Elements	VR_3	Pa54-8	GCF_039671545.1	NZ_JBDFNN010000001	https://www.ncbi.nlm.nih.gov/nuccore/NZ_JBDFNN010000001?report=graph&from=80172&to=112443	80991	112358	31368	13/160	3	105383	106135	+	CDS	ABEG51_RS00480		WP_346544323.1	phage polarity suppression protein	False	https://www.ncbi.nlm.nih.gov/nuccore/NZ_JBDFNN010000001.1?from=105083&to=106435&report=graph
Mobility Elements	VR_3	Pa54-8	GCF_039671545.1	NZ_JBDFNN010000001	https://www.ncbi.nlm.nih.gov/nuccore/NZ_JBDFNN010000001?report=graph&from=80172&to=112443	80991	112358	31368	13/160	3	106132	106680	+	CDS	ABEG51_RS00485		WP_346544324.1	phage polarity suppression protein	False	https://www.ncbi.nlm.nih.gov/nuccore/NZ_JBDFNN010000001.1?from=105832&to=106980&report=graph	NCBI CDD: 5-177: pfam07455 (PSSM 429469, Psu, Phage polarity suppression protein (Psu). This family contains a number of phage polarity suppression proteins (Psu) (approximately 190 residues long). The Psu protein of bacteriophage P4 causes suppression of transcriptional polarity in Escherichia coli by overcoming Rho termination factor activity.)					phage (psu; infection,regulation) [mobileOG_000000824, 30.058%id, e=7.54e-11]
Mobility Elements	VR_3	Pa54-8	GCF_039671545.1	NZ_JBDFNN010000001	https://www.ncbi.nlm.nih.gov/nuccore/NZ_JBDFNN010000001?report=graph&from=80172&to=112443	80991	112358	31368	13/160	3	106682	106954	+	CDS	ABEG51_RS00490		WP_013204458.1	ogr/Delta-like zinc finger family protein	False	https://www.ncbi.nlm.nih.gov/nuccore/NZ_JBDFNN010000001.1?from=106382&to=107254&report=graph	NCBI CDD: 5-65: cl19592 (PSSM 450334, Zn_ribbon_recom, Recombinase zinc beta ribbon domain. This is a viral family of phage zinc-binding transcriptional activators, which also contains cryptic members in some bacterial genomes. The P4 phage delta protein contains two such domains attached covalently, while the P2 phage Ogr proteins possess one domain but function as dimers. All the members of this family have the following consensus sequence: C-X(2)-C-X(3)-A-(X)2-R-X(15)-C-X(4)-C-X(3)-F. This family also includes zinc fingers in recombinase proteins.)					phage (B) [mobileOG_000000536, 40.845%id, e=6.69e-16]
Other	VR_3	Pa54-8	GCF_039671545.1	NZ_JBDFNN010000001	https://www.ncbi.nlm.nih.gov/nuccore/NZ_JBDFNN010000001?report=graph&from=80172&to=112443	80991	112358	31368	13/160	3	107740	108345	+	CDS	ABEG51_RS00495		WP_346544325.1	GNAT family N-acetyltransferase	False	https://www.ncbi.nlm.nih.gov/nuccore/NZ_JBDFNN010000001.1?from=107440&to=108645&report=graph	NCBI CDD: 114-182: COG3153 (PSSM 442387, yhbS, Predicted N-acetyltransferase YhbS [General function prediction only].)
Other	VR_3	Pa54-8	GCF_039671545.1	NZ_JBDFNN010000001	https://www.ncbi.nlm.nih.gov/nuccore/NZ_JBDFNN010000001?report=graph&from=80172&to=112443	80991	112358	31368	13/160	3	108368	109279	+	CDS	ABEG51_RS00500		WP_346544326.1	ImmA/IrrE family metallo-endopeptidase	False	https://www.ncbi.nlm.nih.gov/nuccore/NZ_JBDFNN010000001.1?from=108068&to=109579&report=graph	NCBI CDD: 186-280: COG2856 (PSSM 442104, ImmA, Zn-dependent peptidase ImmA, M78 family [Posttranslational modification, protein turnover, chaperones].)
Other	VR_3	Pa54-8	GCF_039671545.1	NZ_JBDFNN010000001	https://www.ncbi.nlm.nih.gov/nuccore/NZ_JBDFNN010000001?report=graph&from=80172&to=112443	80991	112358	31368	13/160	3	109276	110340	+	CDS	ABEG51_RS00505		WP_346544327.1	beta family protein	False	https://www.ncbi.nlm.nih.gov/nuccore/NZ_JBDFNN010000001.1?from=108976&to=110640&report=graph	NCBI CDD: 3-348: cl46377 (PSSM 480717, ACC_central, Acetyl-CoA carboxylase, central region. This family includes the beta protein from Bacteriophage T4. Beta protein prevents the gop protein from killing the bacterial host cell.)
Mobility Elements	VR_3	Pa54-8	GCF_039671545.1	NZ_JBDFNN010000001	https://www.ncbi.nlm.nih.gov/nuccore/NZ_JBDFNN010000001?report=graph&from=80172&to=112443	80991	112358	31368	13/160	3	110330	110875	-	CDS	ABEG51_RS00510		WP_346544328.1	sce7726 family protein	False	https://www.ncbi.nlm.nih.gov/nuccore/NZ_JBDFNN010000001.1?from=110030&to=111175&report=graph	NCBI CDD: 13-180: NF033832 (PSSM 468199, sce7726_fam, sce7726 family protein. This family of uncharacterized proteins is named for founding member sce7726 from Sorangium cellulosum, from the Deltaproteobacteria. It belongs a gene pair found sporadically in genera as diverse as Enterococcus, Lactobacillus, Staphylococcus, Streptococcus, Acinetobacter, and Klebsiella, or in phage from those lineages. The partner in each gene pair is a member of the sce7725 family.)					phage (cII; replication,transfer) [mobileOG_000029296, 31.169%id, e=2.61e-11]
Mobility Elements	VR_3	Pa54-8	GCF_039671545.1	NZ_JBDFNN010000001	https://www.ncbi.nlm.nih.gov/nuccore/NZ_JBDFNN010000001?report=graph&from=80172&to=112443	80991	112358	31368	13/160	3	110935	112194	-	CDS	ABEG51_RS00515		WP_346544329.1	tyrosine-type recombinase/integrase	False	https://www.ncbi.nlm.nih.gov/nuccore/NZ_JBDFNN010000001.1?from=110635&to=112494&report=graph	NCBI CDD: 2-405: COG0582 (PSSM 440347, FimB, Integrase/recombinase, includes phage integrase [Replication, recombination and repair, Mobilome: prophages, transposons].)					integration/excision (int) [mobileOG_000000178, 86.265%id, e=0.0]
Other	VR_3		GCF_900185875.1	NZ_FYAZ01000007	https://www.ncbi.nlm.nih.gov/nuccore/NZ_FYAZ01000007?report=graph&from=1569&to=33512	2307	33427	31121	14/160	3	2366	2791	-	CDS	CEQ40_RS13525		WP_062759410.1	hypothetical protein	False	https://www.ncbi.nlm.nih.gov/nuccore/NZ_FYAZ01000007.1?from=2066&to=3091&report=graph
Immunity against Antibacterial Toxin	VR_3		GCF_900185875.1	NZ_FYAZ01000007	https://www.ncbi.nlm.nih.gov/nuccore/NZ_FYAZ01000007?report=graph&from=1569&to=33512	2307	33427	31121	14/160	3	2921	3277	-	CDS	CEQ40_RS13530		WP_062759409.1	putative T6SS immunity periplasmic lipoprotein	False	https://www.ncbi.nlm.nih.gov/nuccore/NZ_FYAZ01000007.1?from=2621&to=3577&report=graph			Psi14b (WP_064704870.1, 94.915%id, scov=100%, e=2.41e-84)
Other	VR_3		GCF_900185875.1	NZ_FYAZ01000007	https://www.ncbi.nlm.nih.gov/nuccore/NZ_FYAZ01000007?report=graph&from=1569&to=33512	2307	33427	31121	14/160	3	4032	4724	+	CDS	CEQ40_RS13540		WP_062759408.1	helix-turn-helix transcriptional regulator	False	https://www.ncbi.nlm.nih.gov/nuccore/NZ_FYAZ01000007.1?from=3732&to=5024&report=graph	NCBI CDD: 168-221: smart00421 (PSSM 197715, HTH_LUXR, helix_turn_helix, Lux Regulon. lux regulon (activates the bioluminescence operon); 25-152: pfam03472 (PSSM 427319, Autoind_bind, Autoinducer binding domain. This domain is found a a large family of transcriptional regulators. This domain specifically binds to autoinducer molecules (N-Acyl homoserine lactones, chlorolactone and rosmarinic acid) (Matilla et. al., FEMS Microbiology Reviews, fuab043, 45, 2021, 1. https://doi.org/10.1093/femsre/fuab043).)					transfer (traR; conjugation,regulation) [mobileOG_000026681, 27.854%id, e=1.91e-20]
Other	VR_3		GCF_900185875.1	NZ_FYAZ01000007	https://www.ncbi.nlm.nih.gov/nuccore/NZ_FYAZ01000007?report=graph&from=1569&to=33512	2307	33427	31121	14/160	3	4739	5377	-	CDS	CEQ40_RS13545		WP_062759407.1	acyl-homoserine-lactone synthase	False	https://www.ncbi.nlm.nih.gov/nuccore/NZ_FYAZ01000007.1?from=4439&to=5677&report=graph	NCBI CDD: 5-196: COG3916 (PSSM 443121, LasI, N-acyl-homoserine lactone synthase LasI (autoinducer biosynthesis) [Signal transduction mechanisms].)					transfer (traI; regulation,conjugation) [mobileOG_000001585, 26.857%id, e=6.99e-15]
Pseudogene	VR_3		GCF_900185875.1	NZ_FYAZ01000007	https://www.ncbi.nlm.nih.gov/nuccore/NZ_FYAZ01000007?report=graph&from=1569&to=33512	2307	33427	31121	14/160	3	5972	6370	-	CDS	CEQ40_RS22700			DUF8093 domain-containing protein	True	https://www.ncbi.nlm.nih.gov/nuccore/NZ_FYAZ01000007.1?from=5672&to=6670&report=graph
T6SS Effector	VR_3		GCF_900185875.1	NZ_FYAZ01000007	https://www.ncbi.nlm.nih.gov/nuccore/NZ_FYAZ01000007?report=graph&from=1569&to=33512	2307	33427	31121	14/160	3	6899	7426	-	CDS	CEQ40_RS13555		WP_073970690.1	DUF2778 domain-containing protein	False	https://www.ncbi.nlm.nih.gov/nuccore/NZ_FYAZ01000007.1?from=6599&to=7726&report=graph	NCBI CDD: 23-150: pfam10908 (PSSM 431533, DUF2778, Protein of unknown function (DUF2778). This is a bacterial family of uncharacterized proteins.)	Pse10a (WP_072000444.1, 44.578%id, scov=103%, e=4.48e-40)
T6SS Effector	VR_3		GCF_900185875.1	NZ_FYAZ01000007	https://www.ncbi.nlm.nih.gov/nuccore/NZ_FYAZ01000007?report=graph&from=1569&to=33512	2307	33427	31121	14/160	3	7703	8749	+	CDS	CEQ40_RS13560		WP_062759405.1	hypothetical protein	False	https://www.ncbi.nlm.nih.gov/nuccore/NZ_FYAZ01000007.1?from=7403&to=9049&report=graph	PIX (95.7%id, pcov=100%, e=9.45e-92)	Pse3 (WP_064704874.1, 85.014%id, scov=99%, e=0.0)
Immunity against Antibacterial Toxin	VR_3		GCF_900185875.1	NZ_FYAZ01000007	https://www.ncbi.nlm.nih.gov/nuccore/NZ_FYAZ01000007?report=graph&from=1569&to=33512	2307	33427	31121	14/160	3	8746	9018	+	CDS	CEQ40_RS13565		WP_062759404.1	hypothetical protein	False	https://www.ncbi.nlm.nih.gov/nuccore/NZ_FYAZ01000007.1?from=8446&to=9318&report=graph			Psi3b* (WP_033787569.1, 94.805%id, scov=100%, e=8.59e-55)
Other	VR_3		GCF_900185875.1	NZ_FYAZ01000007	https://www.ncbi.nlm.nih.gov/nuccore/NZ_FYAZ01000007?report=graph&from=1569&to=33512	2307	33427	31121	14/160	3	9959	10657	-	CDS	CEQ40_RS13575		WP_140417636.1	hypothetical protein	False	https://www.ncbi.nlm.nih.gov/nuccore/NZ_FYAZ01000007.1?from=9659&to=10957&report=graph
Anti-phage Defense System	VR_3		GCF_900185875.1	NZ_FYAZ01000007	https://www.ncbi.nlm.nih.gov/nuccore/NZ_FYAZ01000007?report=graph&from=1569&to=33512	2307	33427	31121	14/160	3	11110	12927	+	CDS	CEQ40_RS22370		WP_212685917.1	hypothetical protein	False	https://www.ncbi.nlm.nih.gov/nuccore/NZ_FYAZ01000007.1?from=10810&to=13227&report=graph					PDC-S71
Pseudogene	VR_3		GCF_900185875.1	NZ_FYAZ01000007	https://www.ncbi.nlm.nih.gov/nuccore/NZ_FYAZ01000007?report=graph&from=1569&to=33512	2307	33427	31121	14/160	3	12956	14085	-	CDS	CEQ40_RS13585			IS3 family transposase	True	https://www.ncbi.nlm.nih.gov/nuccore/NZ_FYAZ01000007.1?from=12656&to=14385&report=graph
Anti-phage Defense System	VR_3		GCF_900185875.1	NZ_FYAZ01000007	https://www.ncbi.nlm.nih.gov/nuccore/NZ_FYAZ01000007?report=graph&from=1569&to=33512	2307	33427	31121	14/160	3	14437	16512	+	CDS	CEQ40_RS13595		WP_062759402.1	McrB family protein	False	https://www.ncbi.nlm.nih.gov/nuccore/NZ_FYAZ01000007.1?from=14137&to=16812&report=graph	NCBI CDD: 388-583: COG1401 (PSSM 441011, McrB, 5-methylcytosine-specific restriction endonuclease McrBC, GTP-binding regulatory subunit McrB [Defense mechanisms].)			McrBC/McrBC (RM_Type_IV__FAM_1) [NZ-FYAZ01000007_McrBC_9]
Anti-phage Defense System	VR_3		GCF_900185875.1	NZ_FYAZ01000007	https://www.ncbi.nlm.nih.gov/nuccore/NZ_FYAZ01000007?report=graph&from=1569&to=33512	2307	33427	31121	14/160	3	16505	17848	+	CDS	CEQ40_RS13600		WP_062759401.1	McrC family protein	False	https://www.ncbi.nlm.nih.gov/nuccore/NZ_FYAZ01000007.1?from=16205&to=18148&report=graph	NCBI CDD: 5-417: COG4268 (PSSM 443409, McrC, 5-methylcytosine-specific restriction endonuclease McrBC, regulatory subunit McrC [Defense mechanisms].)			McrBC/McrBC (RM_Type_IV__Type_IV_01) [NZ-FYAZ01000007_McrBC_9]		stability/transfer/defense (mcrC) [mobileOG_000022602, 33.693%id, e=1.06e-61]
Other	VR_3		GCF_900185875.1	NZ_FYAZ01000007	https://www.ncbi.nlm.nih.gov/nuccore/NZ_FYAZ01000007?report=graph&from=1569&to=33512	2307	33427	31121	14/160	3	17845	18231	+	CDS	CEQ40_RS13605		WP_062759400.1	hypothetical protein	False	https://www.ncbi.nlm.nih.gov/nuccore/NZ_FYAZ01000007.1?from=17545&to=18531&report=graph
Other	VR_3		GCF_900185875.1	NZ_FYAZ01000007	https://www.ncbi.nlm.nih.gov/nuccore/NZ_FYAZ01000007?report=graph&from=1569&to=33512	2307	33427	31121	14/160	3	18282	20435	+	CDS	CEQ40_RS13610		WP_062759399.1	HsdM family class I SAM-dependent methyltransferase	False	https://www.ncbi.nlm.nih.gov/nuccore/NZ_FYAZ01000007.1?from=17982&to=20735&report=graph	NCBI CDD: 305-686: COG0286 (PSSM 440055, HsdM, Type I restriction-modification system, DNA methylase subunit [Defense mechanisms].)
Mobility Elements	VR_3		GCF_900185875.1	NZ_FYAZ01000007	https://www.ncbi.nlm.nih.gov/nuccore/NZ_FYAZ01000007?report=graph&from=1569&to=33512	2307	33427	31121	14/160	3	20439	22007	+	CDS	CEQ40_RS13615		WP_062759398.1	restriction endonuclease subunit S	False	https://www.ncbi.nlm.nih.gov/nuccore/NZ_FYAZ01000007.1?from=20139&to=22307&report=graph	NCBI CDD: 277-458: cl38903 (PSSM 365779, RMtype1_S_TRD-CR_like, Type I restriction-modification system specificity (S) subunit Target Recognition Domain-ConseRved domain (TRD-CR) and similar domains. The recognition sequences of Campylobacter jejuni RM 2232 S subunit (S.Cje2232P) and Shewanella baltica OS223 S subunit (S.Sba223ORF389P) are undetermined. The restriction-modification (RM) system S subunit consists of two variable target recognition domains (TRD1 and 2) and two conserved regions (CR1 and CR2) which separate the TRDs. The TRDs each bind to different specific sequences in the DNA. RM systems protect a bacterial cell against invasion of foreign DNA by endonucleolytic cleavage of DNA that lacks a site specific modification. The host genome is protected from cleavage by methylation of specific nucleotides in the target sites. In type I systems, both restriction and modification activities are present in one enzyme complex composed of one DNA specificity (S) subunit (this family), two modification (M) subunits and two restriction (R) subunits. This model contains both TRD1-CR1 and TRD2-CR2. Also included in this subfamily is the C-terminal TRD-CR-like sequence-recognition domain of Microcystis aeruginosa putative type I N6-adenine DNA methyltransferase M subunit (M.Mae7806ORF3969P). The recognition sequence of M.Mae7806ORF3969P is undetermined.); 71-230: cl38903 (PSSM 365779, RMtype1_S_TRD-CR_like, Type I restriction-modification system specificity (S) subunit Target Recognition Domain-ConseRved domain (TRD-CR) and similar domains. The recognition sequences of Campylobacter jejuni RM 2232 S subunit (S.Cje2232P) and Shewanella baltica OS223 S subunit (S.Sba223ORF389P) are undetermined. The restriction-modification (RM) system S subunit consists of two variable target recognition domains (TRD1 and 2) and two conserved regions (CR1 and CR2) which separate the TRDs. The TRDs each bind to different specific sequences in the DNA. RM systems protect a bacterial cell against invasion of foreign DNA by endonucleolytic cleavage of DNA that lacks a site specific modification. The host genome is protected from cleavage by methylation of specific nucleotides in the target sites. In type I systems, both restriction and modification activities are present in one enzyme complex composed of one DNA specificity (S) subunit (this family), two modification (M) subunits and two restriction (R) subunits. This model contains both TRD1-CR1 and TRD2-CR2. Also included in this subfamily is the C-terminal TRD-CR-like sequence-recognition domain of Microcystis aeruginosa putative type I N6-adenine DNA methyltransferase M subunit (M.Mae7806ORF3969P). The recognition sequence of M.Mae7806ORF3969P is undetermined.)					stability/transfer/defense (hsdS) [mobileOG_000022889, 22.362%id, e=7.05e-07]
Other	VR_3		GCF_900185875.1	NZ_FYAZ01000007	https://www.ncbi.nlm.nih.gov/nuccore/NZ_FYAZ01000007?report=graph&from=1569&to=33512	2307	33427	31121	14/160	3	22025	23311	+	CDS	CEQ40_RS13620		WP_062759418.1	hypothetical protein	False	https://www.ncbi.nlm.nih.gov/nuccore/NZ_FYAZ01000007.1?from=21725&to=23611&report=graph
Other	VR_3		GCF_900185875.1	NZ_FYAZ01000007	https://www.ncbi.nlm.nih.gov/nuccore/NZ_FYAZ01000007?report=graph&from=1569&to=33512	2307	33427	31121	14/160	3	23308	27594	+	CDS	CEQ40_RS13625		WP_062759397.1	hypothetical protein	False	https://www.ncbi.nlm.nih.gov/nuccore/NZ_FYAZ01000007.1?from=23008&to=27894&report=graph
Other	VR_3		GCF_900185875.1	NZ_FYAZ01000007	https://www.ncbi.nlm.nih.gov/nuccore/NZ_FYAZ01000007?report=graph&from=1569&to=33512	2307	33427	31121	14/160	3	27605	28453	+	CDS	CEQ40_RS13630		WP_062759396.1	hypothetical protein	False	https://www.ncbi.nlm.nih.gov/nuccore/NZ_FYAZ01000007.1?from=27305&to=28753&report=graph
Other	VR_3		GCF_900185875.1	NZ_FYAZ01000007	https://www.ncbi.nlm.nih.gov/nuccore/NZ_FYAZ01000007?report=graph&from=1569&to=33512	2307	33427	31121	14/160	3	28456	29613	+	CDS	CEQ40_RS13635		WP_062759395.1	hypothetical protein	False	https://www.ncbi.nlm.nih.gov/nuccore/NZ_FYAZ01000007.1?from=28156&to=29913&report=graph
Mobility Elements	VR_3		GCF_900185875.1	NZ_FYAZ01000007	https://www.ncbi.nlm.nih.gov/nuccore/NZ_FYAZ01000007?report=graph&from=1569&to=33512	2307	33427	31121	14/160	3	29603	31288	+	CDS	CEQ40_RS13640		WP_062759394.1	helicase HerA domain-containing protein	False	https://www.ncbi.nlm.nih.gov/nuccore/NZ_FYAZ01000007.1?from=29303&to=31588&report=graph	NCBI CDD: 114-556: COG0433 (PSSM 440202, HerA, Archaeal DNA helicase HerA or a related bacterial ATPase, contains HAS-barrel and ATPase domains [Replication, recombination and repair].)					replication/recombination/repair (MJECL08) [mobileOG_000025897, 28.015%id, e=1.86e-38]
Other	VR_3		GCF_900185875.1	NZ_FYAZ01000007	https://www.ncbi.nlm.nih.gov/nuccore/NZ_FYAZ01000007?report=graph&from=1569&to=33512	2307	33427	31121	14/160	3	31296	31838	+	CDS	CEQ40_RS13645		WP_231115792.1	hypothetical protein	False	https://www.ncbi.nlm.nih.gov/nuccore/NZ_FYAZ01000007.1?from=30996&to=32138&report=graph
Anti-phage Defense System	VR_3		GCF_900185875.1	NZ_FYAZ01000007	https://www.ncbi.nlm.nih.gov/nuccore/NZ_FYAZ01000007?report=graph&from=1569&to=33512	2307	33427	31121	14/160	3	31835	33304	+	CDS	CEQ40_RS13650		WP_062759393.1	serine/threonine-protein kinase	False	https://www.ncbi.nlm.nih.gov/nuccore/NZ_FYAZ01000007.1?from=31535&to=33604&report=graph	NCBI CDD: 19-280: cd14014 (PSSM 270916, STKc_PknB_like, Catalytic domain of bacterial Serine/Threonine kinases, PknB and similar proteins. STKs catalyze the transfer of the gamma-phosphoryl group from ATP to serine/threonine residues on protein substrates. This subfamily includes many bacterial eukaryotic-type STKs including Staphylococcus aureus PknB (also called PrkC or Stk1), Bacillus subtilis PrkC, and Mycobacterium tuberculosis Pkn proteins (PknB, PknD, PknE, PknF, PknL, and PknH), among others. S. aureus PknB is the only eukaryotic-type STK present in this species, although many microorganisms encode for several such proteins. It is important for the survival and pathogenesis of S. aureus as it is involved in the regulation of purine and pyrimidine biosynthesis, cell wall metabolism, autolysis, virulence, and antibiotic resistance. M. tuberculosis PknB is essential for growth and it acts on diverse substrates including proteins involved in peptidoglycan synthesis, cell division, transcription, stress responses, and metabolic regulation. B. subtilis PrkC is located at the inner membrane of endospores and functions to trigger spore germination. Bacterial STKs in this subfamily show varied domain architectures. The well-characterized members such as S. aureus and M. tuberculosis PknB, and B. subtilis PrkC, contain an N-terminal cytosolic kinase domain, a transmembrane (TM) segment, and mutliple C-terminal extracellular PASTA domains. The PknB subfamily is part of a larger superfamily that includes the catalytic domains of other protein STKs, protein tyrosine kinases, RIO kinases, aminoglycoside phosphotransferase, choline kinase, and phosphoinositide 3-kinase.); 311-487: COG2956 (PSSM 442196, LapB, Lipopolysaccharide biosynthesis regulator YciM/LapB, contains six TPR domains and a C-terminal metal-binding domain [Cell wall/membrane/envelope biogenesis].)				PD-T4-6
Other	VR_3	FDAARGOS 1447	GCF_019048385.1	NZ_CP077366	https://www.ncbi.nlm.nih.gov/nuccore/NZ_CP077366?report=graph&from=17579&to=49522	18317	49437	31121	14/160	3	18376	18801	-	CDS	I6L77_RS00100		WP_062759410.1	hypothetical protein	False	https://www.ncbi.nlm.nih.gov/nuccore/NZ_CP077366.1?from=18076&to=19101&report=graph
Immunity against Antibacterial Toxin	VR_3	FDAARGOS 1447	GCF_019048385.1	NZ_CP077366	https://www.ncbi.nlm.nih.gov/nuccore/NZ_CP077366?report=graph&from=17579&to=49522	18317	49437	31121	14/160	3	18931	19287	-	CDS	I6L77_RS00105		WP_062759409.1	putative T6SS immunity periplasmic lipoprotein	False	https://www.ncbi.nlm.nih.gov/nuccore/NZ_CP077366.1?from=18631&to=19587&report=graph			Psi14b (WP_064704870.1, 94.915%id, scov=100%, e=2.41e-84)
Other	VR_3	FDAARGOS 1447	GCF_019048385.1	NZ_CP077366	https://www.ncbi.nlm.nih.gov/nuccore/NZ_CP077366?report=graph&from=17579&to=49522	18317	49437	31121	14/160	3	20042	20734	+	CDS	I6L77_RS00110		WP_062759408.1	helix-turn-helix transcriptional regulator	False	https://www.ncbi.nlm.nih.gov/nuccore/NZ_CP077366.1?from=19742&to=21034&report=graph	NCBI CDD: 168-221: smart00421 (PSSM 197715, HTH_LUXR, helix_turn_helix, Lux Regulon. lux regulon (activates the bioluminescence operon); 25-152: pfam03472 (PSSM 427319, Autoind_bind, Autoinducer binding domain. This domain is found a a large family of transcriptional regulators. This domain specifically binds to autoinducer molecules (N-Acyl homoserine lactones, chlorolactone and rosmarinic acid) (Matilla et. al., FEMS Microbiology Reviews, fuab043, 45, 2021, 1. https://doi.org/10.1093/femsre/fuab043).)					transfer (traR; conjugation,regulation) [mobileOG_000026681, 27.854%id, e=1.91e-20]
Other	VR_3	FDAARGOS 1447	GCF_019048385.1	NZ_CP077366	https://www.ncbi.nlm.nih.gov/nuccore/NZ_CP077366?report=graph&from=17579&to=49522	18317	49437	31121	14/160	3	20749	21387	-	CDS	I6L77_RS00115		WP_062759407.1	acyl-homoserine-lactone synthase	False	https://www.ncbi.nlm.nih.gov/nuccore/NZ_CP077366.1?from=20449&to=21687&report=graph	NCBI CDD: 5-196: COG3916 (PSSM 443121, LasI, N-acyl-homoserine lactone synthase LasI (autoinducer biosynthesis) [Signal transduction mechanisms].)					transfer (traI; regulation,conjugation) [mobileOG_000001585, 26.857%id, e=6.99e-15]
Pseudogene	VR_3	FDAARGOS 1447	GCF_019048385.1	NZ_CP077366	https://www.ncbi.nlm.nih.gov/nuccore/NZ_CP077366?report=graph&from=17579&to=49522	18317	49437	31121	14/160	3	21982	22380	-	CDS	I6L77_RS22030			DUF8093 domain-containing protein	True	https://www.ncbi.nlm.nih.gov/nuccore/NZ_CP077366.1?from=21682&to=22680&report=graph
T6SS Effector	VR_3	FDAARGOS 1447	GCF_019048385.1	NZ_CP077366	https://www.ncbi.nlm.nih.gov/nuccore/NZ_CP077366?report=graph&from=17579&to=49522	18317	49437	31121	14/160	3	22909	23436	-	CDS	I6L77_RS00125		WP_073970690.1	DUF2778 domain-containing protein	False	https://www.ncbi.nlm.nih.gov/nuccore/NZ_CP077366.1?from=22609&to=23736&report=graph	NCBI CDD: 23-150: pfam10908 (PSSM 431533, DUF2778, Protein of unknown function (DUF2778). This is a bacterial family of uncharacterized proteins.)	Pse10a (WP_072000444.1, 44.578%id, scov=103%, e=4.48e-40)
T6SS Effector	VR_3	FDAARGOS 1447	GCF_019048385.1	NZ_CP077366	https://www.ncbi.nlm.nih.gov/nuccore/NZ_CP077366?report=graph&from=17579&to=49522	18317	49437	31121	14/160	3	23713	24759	+	CDS	I6L77_RS00130		WP_062759405.1	hypothetical protein	False	https://www.ncbi.nlm.nih.gov/nuccore/NZ_CP077366.1?from=23413&to=25059&report=graph	PIX (95.7%id, pcov=100%, e=9.45e-92)	Pse3 (WP_064704874.1, 85.014%id, scov=99%, e=0.0)
Immunity against Antibacterial Toxin	VR_3	FDAARGOS 1447	GCF_019048385.1	NZ_CP077366	https://www.ncbi.nlm.nih.gov/nuccore/NZ_CP077366?report=graph&from=17579&to=49522	18317	49437	31121	14/160	3	24756	25028	+	CDS	I6L77_RS00135		WP_062759404.1	hypothetical protein	False	https://www.ncbi.nlm.nih.gov/nuccore/NZ_CP077366.1?from=24456&to=25328&report=graph			Psi3b* (WP_033787569.1, 94.805%id, scov=100%, e=8.59e-55)
Other	VR_3	FDAARGOS 1447	GCF_019048385.1	NZ_CP077366	https://www.ncbi.nlm.nih.gov/nuccore/NZ_CP077366?report=graph&from=17579&to=49522	18317	49437	31121	14/160	3	25969	26667	-	CDS	I6L77_RS00140		WP_140417636.1	hypothetical protein	False	https://www.ncbi.nlm.nih.gov/nuccore/NZ_CP077366.1?from=25669&to=26967&report=graph
Anti-phage Defense System	VR_3	FDAARGOS 1447	GCF_019048385.1	NZ_CP077366	https://www.ncbi.nlm.nih.gov/nuccore/NZ_CP077366?report=graph&from=17579&to=49522	18317	49437	31121	14/160	3	27120	28937	+	CDS	I6L77_RS00145		WP_212685917.1	hypothetical protein	False	https://www.ncbi.nlm.nih.gov/nuccore/NZ_CP077366.1?from=26820&to=29237&report=graph					PDC-S71
Pseudogene	VR_3	FDAARGOS 1447	GCF_019048385.1	NZ_CP077366	https://www.ncbi.nlm.nih.gov/nuccore/NZ_CP077366?report=graph&from=17579&to=49522	18317	49437	31121	14/160	3	28966	30095	-	CDS	I6L77_RS00150			IS3 family transposase	True	https://www.ncbi.nlm.nih.gov/nuccore/NZ_CP077366.1?from=28666&to=30395&report=graph
Anti-phage Defense System	VR_3	FDAARGOS 1447	GCF_019048385.1	NZ_CP077366	https://www.ncbi.nlm.nih.gov/nuccore/NZ_CP077366?report=graph&from=17579&to=49522	18317	49437	31121	14/160	3	30447	32522	+	CDS	I6L77_RS00155		WP_062759402.1	McrB family protein	False	https://www.ncbi.nlm.nih.gov/nuccore/NZ_CP077366.1?from=30147&to=32822&report=graph	NCBI CDD: 388-583: COG1401 (PSSM 441011, McrB, 5-methylcytosine-specific restriction endonuclease McrBC, GTP-binding regulatory subunit McrB [Defense mechanisms].)			McrBC/McrBC (RM_Type_IV__FAM_1) [NZ-CP077366_McrBC_9]
Anti-phage Defense System	VR_3	FDAARGOS 1447	GCF_019048385.1	NZ_CP077366	https://www.ncbi.nlm.nih.gov/nuccore/NZ_CP077366?report=graph&from=17579&to=49522	18317	49437	31121	14/160	3	32515	33858	+	CDS	I6L77_RS00160		WP_062759401.1	McrC family protein	False	https://www.ncbi.nlm.nih.gov/nuccore/NZ_CP077366.1?from=32215&to=34158&report=graph	NCBI CDD: 5-417: COG4268 (PSSM 443409, McrC, 5-methylcytosine-specific restriction endonuclease McrBC, regulatory subunit McrC [Defense mechanisms].)			McrBC/McrBC (RM_Type_IV__Type_IV_01) [NZ-CP077366_McrBC_9]		stability/transfer/defense (mcrC) [mobileOG_000022602, 33.693%id, e=1.06e-61]
Other	VR_3	FDAARGOS 1447	GCF_019048385.1	NZ_CP077366	https://www.ncbi.nlm.nih.gov/nuccore/NZ_CP077366?report=graph&from=17579&to=49522	18317	49437	31121	14/160	3	33855	34241	+	CDS	I6L77_RS00165		WP_062759400.1	hypothetical protein	False	https://www.ncbi.nlm.nih.gov/nuccore/NZ_CP077366.1?from=33555&to=34541&report=graph
Other	VR_3	FDAARGOS 1447	GCF_019048385.1	NZ_CP077366	https://www.ncbi.nlm.nih.gov/nuccore/NZ_CP077366?report=graph&from=17579&to=49522	18317	49437	31121	14/160	3	34292	36445	+	CDS	I6L77_RS00170		WP_062759399.1	HsdM family class I SAM-dependent methyltransferase	False	https://www.ncbi.nlm.nih.gov/nuccore/NZ_CP077366.1?from=33992&to=36745&report=graph	NCBI CDD: 305-686: COG0286 (PSSM 440055, HsdM, Type I restriction-modification system, DNA methylase subunit [Defense mechanisms].)
Mobility Elements	VR_3	FDAARGOS 1447	GCF_019048385.1	NZ_CP077366	https://www.ncbi.nlm.nih.gov/nuccore/NZ_CP077366?report=graph&from=17579&to=49522	18317	49437	31121	14/160	3	36449	38017	+	CDS	I6L77_RS00175		WP_062759398.1	restriction endonuclease subunit S	False	https://www.ncbi.nlm.nih.gov/nuccore/NZ_CP077366.1?from=36149&to=38317&report=graph	NCBI CDD: 277-458: cl38903 (PSSM 365779, RMtype1_S_TRD-CR_like, Type I restriction-modification system specificity (S) subunit Target Recognition Domain-ConseRved domain (TRD-CR) and similar domains. The recognition sequences of Campylobacter jejuni RM 2232 S subunit (S.Cje2232P) and Shewanella baltica OS223 S subunit (S.Sba223ORF389P) are undetermined. The restriction-modification (RM) system S subunit consists of two variable target recognition domains (TRD1 and 2) and two conserved regions (CR1 and CR2) which separate the TRDs. The TRDs each bind to different specific sequences in the DNA. RM systems protect a bacterial cell against invasion of foreign DNA by endonucleolytic cleavage of DNA that lacks a site specific modification. The host genome is protected from cleavage by methylation of specific nucleotides in the target sites. In type I systems, both restriction and modification activities are present in one enzyme complex composed of one DNA specificity (S) subunit (this family), two modification (M) subunits and two restriction (R) subunits. This model contains both TRD1-CR1 and TRD2-CR2. Also included in this subfamily is the C-terminal TRD-CR-like sequence-recognition domain of Microcystis aeruginosa putative type I N6-adenine DNA methyltransferase M subunit (M.Mae7806ORF3969P). The recognition sequence of M.Mae7806ORF3969P is undetermined.); 71-230: cl38903 (PSSM 365779, RMtype1_S_TRD-CR_like, Type I restriction-modification system specificity (S) subunit Target Recognition Domain-ConseRved domain (TRD-CR) and similar domains. The recognition sequences of Campylobacter jejuni RM 2232 S subunit (S.Cje2232P) and Shewanella baltica OS223 S subunit (S.Sba223ORF389P) are undetermined. The restriction-modification (RM) system S subunit consists of two variable target recognition domains (TRD1 and 2) and two conserved regions (CR1 and CR2) which separate the TRDs. The TRDs each bind to different specific sequences in the DNA. RM systems protect a bacterial cell against invasion of foreign DNA by endonucleolytic cleavage of DNA that lacks a site specific modification. The host genome is protected from cleavage by methylation of specific nucleotides in the target sites. In type I systems, both restriction and modification activities are present in one enzyme complex composed of one DNA specificity (S) subunit (this family), two modification (M) subunits and two restriction (R) subunits. This model contains both TRD1-CR1 and TRD2-CR2. Also included in this subfamily is the C-terminal TRD-CR-like sequence-recognition domain of Microcystis aeruginosa putative type I N6-adenine DNA methyltransferase M subunit (M.Mae7806ORF3969P). The recognition sequence of M.Mae7806ORF3969P is undetermined.)					stability/transfer/defense (hsdS) [mobileOG_000022889, 22.362%id, e=7.05e-07]
Other	VR_3	FDAARGOS 1447	GCF_019048385.1	NZ_CP077366	https://www.ncbi.nlm.nih.gov/nuccore/NZ_CP077366?report=graph&from=17579&to=49522	18317	49437	31121	14/160	3	38035	39321	+	CDS	I6L77_RS00180		WP_062759418.1	hypothetical protein	False	https://www.ncbi.nlm.nih.gov/nuccore/NZ_CP077366.1?from=37735&to=39621&report=graph
Other	VR_3	FDAARGOS 1447	GCF_019048385.1	NZ_CP077366	https://www.ncbi.nlm.nih.gov/nuccore/NZ_CP077366?report=graph&from=17579&to=49522	18317	49437	31121	14/160	3	39318	43604	+	CDS	I6L77_RS00185		WP_062759397.1	hypothetical protein	False	https://www.ncbi.nlm.nih.gov/nuccore/NZ_CP077366.1?from=39018&to=43904&report=graph
Other	VR_3	FDAARGOS 1447	GCF_019048385.1	NZ_CP077366	https://www.ncbi.nlm.nih.gov/nuccore/NZ_CP077366?report=graph&from=17579&to=49522	18317	49437	31121	14/160	3	43615	44463	+	CDS	I6L77_RS00190		WP_062759396.1	hypothetical protein	False	https://www.ncbi.nlm.nih.gov/nuccore/NZ_CP077366.1?from=43315&to=44763&report=graph
Other	VR_3	FDAARGOS 1447	GCF_019048385.1	NZ_CP077366	https://www.ncbi.nlm.nih.gov/nuccore/NZ_CP077366?report=graph&from=17579&to=49522	18317	49437	31121	14/160	3	44466	45623	+	CDS	I6L77_RS00195		WP_062759395.1	hypothetical protein	False	https://www.ncbi.nlm.nih.gov/nuccore/NZ_CP077366.1?from=44166&to=45923&report=graph
Mobility Elements	VR_3	FDAARGOS 1447	GCF_019048385.1	NZ_CP077366	https://www.ncbi.nlm.nih.gov/nuccore/NZ_CP077366?report=graph&from=17579&to=49522	18317	49437	31121	14/160	3	45613	47298	+	CDS	I6L77_RS00200		WP_062759394.1	helicase HerA domain-containing protein	False	https://www.ncbi.nlm.nih.gov/nuccore/NZ_CP077366.1?from=45313&to=47598&report=graph	NCBI CDD: 114-556: COG0433 (PSSM 440202, HerA, Archaeal DNA helicase HerA or a related bacterial ATPase, contains HAS-barrel and ATPase domains [Replication, recombination and repair].)					replication/recombination/repair (MJECL08) [mobileOG_000025897, 28.015%id, e=1.86e-38]
Other	VR_3	FDAARGOS 1447	GCF_019048385.1	NZ_CP077366	https://www.ncbi.nlm.nih.gov/nuccore/NZ_CP077366?report=graph&from=17579&to=49522	18317	49437	31121	14/160	3	47306	47848	+	CDS	I6L77_RS00205		WP_231115792.1	hypothetical protein	False	https://www.ncbi.nlm.nih.gov/nuccore/NZ_CP077366.1?from=47006&to=48148&report=graph
Anti-phage Defense System	VR_3	FDAARGOS 1447	GCF_019048385.1	NZ_CP077366	https://www.ncbi.nlm.nih.gov/nuccore/NZ_CP077366?report=graph&from=17579&to=49522	18317	49437	31121	14/160	3	47845	49314	+	CDS	I6L77_RS00210		WP_062759393.1	serine/threonine-protein kinase	False	https://www.ncbi.nlm.nih.gov/nuccore/NZ_CP077366.1?from=47545&to=49614&report=graph	NCBI CDD: 19-280: cd14014 (PSSM 270916, STKc_PknB_like, Catalytic domain of bacterial Serine/Threonine kinases, PknB and similar proteins. STKs catalyze the transfer of the gamma-phosphoryl group from ATP to serine/threonine residues on protein substrates. This subfamily includes many bacterial eukaryotic-type STKs including Staphylococcus aureus PknB (also called PrkC or Stk1), Bacillus subtilis PrkC, and Mycobacterium tuberculosis Pkn proteins (PknB, PknD, PknE, PknF, PknL, and PknH), among others. S. aureus PknB is the only eukaryotic-type STK present in this species, although many microorganisms encode for several such proteins. It is important for the survival and pathogenesis of S. aureus as it is involved in the regulation of purine and pyrimidine biosynthesis, cell wall metabolism, autolysis, virulence, and antibiotic resistance. M. tuberculosis PknB is essential for growth and it acts on diverse substrates including proteins involved in peptidoglycan synthesis, cell division, transcription, stress responses, and metabolic regulation. B. subtilis PrkC is located at the inner membrane of endospores and functions to trigger spore germination. Bacterial STKs in this subfamily show varied domain architectures. The well-characterized members such as S. aureus and M. tuberculosis PknB, and B. subtilis PrkC, contain an N-terminal cytosolic kinase domain, a transmembrane (TM) segment, and mutliple C-terminal extracellular PASTA domains. The PknB subfamily is part of a larger superfamily that includes the catalytic domains of other protein STKs, protein tyrosine kinases, RIO kinases, aminoglycoside phosphotransferase, choline kinase, and phosphoinositide 3-kinase.); 311-487: COG2956 (PSSM 442196, LapB, Lipopolysaccharide biosynthesis regulator YciM/LapB, contains six TPR domains and a C-terminal metal-binding domain [Cell wall/membrane/envelope biogenesis].)				PD-T4-6
Other	VR_3	NBRC 102470	GCF_001598475.1	NZ_BCZA01000007	https://www.ncbi.nlm.nih.gov/nuccore/NZ_BCZA01000007?report=graph&from=289417&to=321360	289502	320622	31121	14/160	3	320138	320563	+	CDS	PAG01S_RS16370		WP_062759410.1	hypothetical protein	False	https://www.ncbi.nlm.nih.gov/nuccore/NZ_BCZA01000007.1?from=319838&to=320863&report=graph
Immunity against Antibacterial Toxin	VR_3	NBRC 102470	GCF_001598475.1	NZ_BCZA01000007	https://www.ncbi.nlm.nih.gov/nuccore/NZ_BCZA01000007?report=graph&from=289417&to=321360	289502	320622	31121	14/160	3	319652	320008	+	CDS	PAG01S_RS16365		WP_062759409.1	putative T6SS immunity periplasmic lipoprotein	False	https://www.ncbi.nlm.nih.gov/nuccore/NZ_BCZA01000007.1?from=319352&to=320308&report=graph			Psi14b (WP_064704870.1, 94.915%id, scov=100%, e=2.41e-84)
Other	VR_3	NBRC 102470	GCF_001598475.1	NZ_BCZA01000007	https://www.ncbi.nlm.nih.gov/nuccore/NZ_BCZA01000007?report=graph&from=289417&to=321360	289502	320622	31121	14/160	3	318205	318897	-	CDS	PAG01S_RS16360		WP_062759408.1	helix-turn-helix transcriptional regulator	False	https://www.ncbi.nlm.nih.gov/nuccore/NZ_BCZA01000007.1?from=317905&to=319197&report=graph	NCBI CDD: 168-221: smart00421 (PSSM 197715, HTH_LUXR, helix_turn_helix, Lux Regulon. lux regulon (activates the bioluminescence operon); 25-152: pfam03472 (PSSM 427319, Autoind_bind, Autoinducer binding domain. This domain is found a a large family of transcriptional regulators. This domain specifically binds to autoinducer molecules (N-Acyl homoserine lactones, chlorolactone and rosmarinic acid) (Matilla et. al., FEMS Microbiology Reviews, fuab043, 45, 2021, 1. https://doi.org/10.1093/femsre/fuab043).)					transfer (traR; conjugation,regulation) [mobileOG_000026681, 27.854%id, e=1.91e-20]
Other	VR_3	NBRC 102470	GCF_001598475.1	NZ_BCZA01000007	https://www.ncbi.nlm.nih.gov/nuccore/NZ_BCZA01000007?report=graph&from=289417&to=321360	289502	320622	31121	14/160	3	317552	318190	+	CDS	PAG01S_RS16355		WP_062759407.1	acyl-homoserine-lactone synthase	False	https://www.ncbi.nlm.nih.gov/nuccore/NZ_BCZA01000007.1?from=317252&to=318490&report=graph	NCBI CDD: 5-196: COG3916 (PSSM 443121, LasI, N-acyl-homoserine lactone synthase LasI (autoinducer biosynthesis) [Signal transduction mechanisms].)					transfer (traI; regulation,conjugation) [mobileOG_000001585, 26.857%id, e=6.99e-15]
Other	VR_3	NBRC 102470	GCF_001598475.1	NZ_BCZA01000007	https://www.ncbi.nlm.nih.gov/nuccore/NZ_BCZA01000007?report=graph&from=289417&to=321360	289502	320622	31121	14/160	3	316559	316696	+	CDS	PAG01S_RS22290		WP_155724512.1	hypothetical protein	False	https://www.ncbi.nlm.nih.gov/nuccore/NZ_BCZA01000007.1?from=316259&to=316996&report=graph
T6SS Effector	VR_3	NBRC 102470	GCF_001598475.1	NZ_BCZA01000007	https://www.ncbi.nlm.nih.gov/nuccore/NZ_BCZA01000007?report=graph&from=289417&to=321360	289502	320622	31121	14/160	3	315503	316030	+	CDS	PAG01S_RS21870		WP_073970690.1	DUF2778 domain-containing protein	False	https://www.ncbi.nlm.nih.gov/nuccore/NZ_BCZA01000007.1?from=315203&to=316330&report=graph	NCBI CDD: 23-150: pfam10908 (PSSM 431533, DUF2778, Protein of unknown function (DUF2778). This is a bacterial family of uncharacterized proteins.)	Pse10a (WP_072000444.1, 44.578%id, scov=103%, e=4.48e-40)
T6SS Effector	VR_3	NBRC 102470	GCF_001598475.1	NZ_BCZA01000007	https://www.ncbi.nlm.nih.gov/nuccore/NZ_BCZA01000007?report=graph&from=289417&to=321360	289502	320622	31121	14/160	3	314180	315226	-	CDS	PAG01S_RS16345		WP_062759405.1	hypothetical protein	False	https://www.ncbi.nlm.nih.gov/nuccore/NZ_BCZA01000007.1?from=313880&to=315526&report=graph	PIX (95.7%id, pcov=100%, e=9.45e-92)	Pse3 (WP_064704874.1, 85.014%id, scov=99%, e=0.0)
Immunity against Antibacterial Toxin	VR_3	NBRC 102470	GCF_001598475.1	NZ_BCZA01000007	https://www.ncbi.nlm.nih.gov/nuccore/NZ_BCZA01000007?report=graph&from=289417&to=321360	289502	320622	31121	14/160	3	313911	314183	-	CDS	PAG01S_RS16340		WP_062759404.1	hypothetical protein	False	https://www.ncbi.nlm.nih.gov/nuccore/NZ_BCZA01000007.1?from=313611&to=314483&report=graph			Psi3b* (WP_033787569.1, 94.805%id, scov=100%, e=8.59e-55)
Other	VR_3	NBRC 102470	GCF_001598475.1	NZ_BCZA01000007	https://www.ncbi.nlm.nih.gov/nuccore/NZ_BCZA01000007?report=graph&from=289417&to=321360	289502	320622	31121	14/160	3	312272	312970	+	CDS	PAG01S_RS16335		WP_140417636.1	hypothetical protein	False	https://www.ncbi.nlm.nih.gov/nuccore/NZ_BCZA01000007.1?from=311972&to=313270&report=graph
Anti-phage Defense System	VR_3	NBRC 102470	GCF_001598475.1	NZ_BCZA01000007	https://www.ncbi.nlm.nih.gov/nuccore/NZ_BCZA01000007?report=graph&from=289417&to=321360	289502	320622	31121	14/160	3	310002	311819	-	CDS	PAG01S_RS22520		WP_212685917.1	hypothetical protein	False	https://www.ncbi.nlm.nih.gov/nuccore/NZ_BCZA01000007.1?from=309702&to=312119&report=graph					PDC-S71
Pseudogene	VR_3	NBRC 102470	GCF_001598475.1	NZ_BCZA01000007	https://www.ncbi.nlm.nih.gov/nuccore/NZ_BCZA01000007?report=graph&from=289417&to=321360	289502	320622	31121	14/160	3	308844	309973	+	CDS	PAG01S_RS22125			IS3 family transposase	True	https://www.ncbi.nlm.nih.gov/nuccore/NZ_BCZA01000007.1?from=308544&to=310273&report=graph
Anti-phage Defense System	VR_3	NBRC 102470	GCF_001598475.1	NZ_BCZA01000007	https://www.ncbi.nlm.nih.gov/nuccore/NZ_BCZA01000007?report=graph&from=289417&to=321360	289502	320622	31121	14/160	3	306417	308492	-	CDS	PAG01S_RS16310		WP_062759402.1	McrB family protein	False	https://www.ncbi.nlm.nih.gov/nuccore/NZ_BCZA01000007.1?from=306117&to=308792&report=graph	NCBI CDD: 388-583: COG1401 (PSSM 441011, McrB, 5-methylcytosine-specific restriction endonuclease McrBC, GTP-binding regulatory subunit McrB [Defense mechanisms].)			McrBC/McrBC (RM_Type_IV__FAM_1) [NZ-BCZA01000007_McrBC_9]
Anti-phage Defense System	VR_3	NBRC 102470	GCF_001598475.1	NZ_BCZA01000007	https://www.ncbi.nlm.nih.gov/nuccore/NZ_BCZA01000007?report=graph&from=289417&to=321360	289502	320622	31121	14/160	3	305081	306424	-	CDS	PAG01S_RS16305		WP_062759401.1	McrC family protein	False	https://www.ncbi.nlm.nih.gov/nuccore/NZ_BCZA01000007.1?from=304781&to=306724&report=graph	NCBI CDD: 5-417: COG4268 (PSSM 443409, McrC, 5-methylcytosine-specific restriction endonuclease McrBC, regulatory subunit McrC [Defense mechanisms].)			McrBC/McrBC (RM_Type_IV__Type_IV_01) [NZ-BCZA01000007_McrBC_9]		stability/transfer/defense (mcrC) [mobileOG_000022602, 33.693%id, e=1.06e-61]
Other	VR_3	NBRC 102470	GCF_001598475.1	NZ_BCZA01000007	https://www.ncbi.nlm.nih.gov/nuccore/NZ_BCZA01000007?report=graph&from=289417&to=321360	289502	320622	31121	14/160	3	304698	305084	-	CDS	PAG01S_RS16300		WP_062759400.1	hypothetical protein	False	https://www.ncbi.nlm.nih.gov/nuccore/NZ_BCZA01000007.1?from=304398&to=305384&report=graph
Other	VR_3	NBRC 102470	GCF_001598475.1	NZ_BCZA01000007	https://www.ncbi.nlm.nih.gov/nuccore/NZ_BCZA01000007?report=graph&from=289417&to=321360	289502	320622	31121	14/160	3	302494	304647	-	CDS	PAG01S_RS16295		WP_062759399.1	HsdM family class I SAM-dependent methyltransferase	False	https://www.ncbi.nlm.nih.gov/nuccore/NZ_BCZA01000007.1?from=302194&to=304947&report=graph	NCBI CDD: 305-686: COG0286 (PSSM 440055, HsdM, Type I restriction-modification system, DNA methylase subunit [Defense mechanisms].)
Mobility Elements	VR_3	NBRC 102470	GCF_001598475.1	NZ_BCZA01000007	https://www.ncbi.nlm.nih.gov/nuccore/NZ_BCZA01000007?report=graph&from=289417&to=321360	289502	320622	31121	14/160	3	300922	302490	-	CDS	PAG01S_RS16290		WP_062759398.1	restriction endonuclease subunit S	False	https://www.ncbi.nlm.nih.gov/nuccore/NZ_BCZA01000007.1?from=300622&to=302790&report=graph	NCBI CDD: 277-458: cl38903 (PSSM 365779, RMtype1_S_TRD-CR_like, Type I restriction-modification system specificity (S) subunit Target Recognition Domain-ConseRved domain (TRD-CR) and similar domains. The recognition sequences of Campylobacter jejuni RM 2232 S subunit (S.Cje2232P) and Shewanella baltica OS223 S subunit (S.Sba223ORF389P) are undetermined. The restriction-modification (RM) system S subunit consists of two variable target recognition domains (TRD1 and 2) and two conserved regions (CR1 and CR2) which separate the TRDs. The TRDs each bind to different specific sequences in the DNA. RM systems protect a bacterial cell against invasion of foreign DNA by endonucleolytic cleavage of DNA that lacks a site specific modification. The host genome is protected from cleavage by methylation of specific nucleotides in the target sites. In type I systems, both restriction and modification activities are present in one enzyme complex composed of one DNA specificity (S) subunit (this family), two modification (M) subunits and two restriction (R) subunits. This model contains both TRD1-CR1 and TRD2-CR2. Also included in this subfamily is the C-terminal TRD-CR-like sequence-recognition domain of Microcystis aeruginosa putative type I N6-adenine DNA methyltransferase M subunit (M.Mae7806ORF3969P). The recognition sequence of M.Mae7806ORF3969P is undetermined.); 71-230: cl38903 (PSSM 365779, RMtype1_S_TRD-CR_like, Type I restriction-modification system specificity (S) subunit Target Recognition Domain-ConseRved domain (TRD-CR) and similar domains. The recognition sequences of Campylobacter jejuni RM 2232 S subunit (S.Cje2232P) and Shewanella baltica OS223 S subunit (S.Sba223ORF389P) are undetermined. The restriction-modification (RM) system S subunit consists of two variable target recognition domains (TRD1 and 2) and two conserved regions (CR1 and CR2) which separate the TRDs. The TRDs each bind to different specific sequences in the DNA. RM systems protect a bacterial cell against invasion of foreign DNA by endonucleolytic cleavage of DNA that lacks a site specific modification. The host genome is protected from cleavage by methylation of specific nucleotides in the target sites. In type I systems, both restriction and modification activities are present in one enzyme complex composed of one DNA specificity (S) subunit (this family), two modification (M) subunits and two restriction (R) subunits. This model contains both TRD1-CR1 and TRD2-CR2. Also included in this subfamily is the C-terminal TRD-CR-like sequence-recognition domain of Microcystis aeruginosa putative type I N6-adenine DNA methyltransferase M subunit (M.Mae7806ORF3969P). The recognition sequence of M.Mae7806ORF3969P is undetermined.)					stability/transfer/defense (hsdS) [mobileOG_000022889, 22.362%id, e=7.05e-07]
Other	VR_3	NBRC 102470	GCF_001598475.1	NZ_BCZA01000007	https://www.ncbi.nlm.nih.gov/nuccore/NZ_BCZA01000007?report=graph&from=289417&to=321360	289502	320622	31121	14/160	3	299618	300904	-	CDS	PAG01S_RS16285		WP_062759418.1	hypothetical protein	False	https://www.ncbi.nlm.nih.gov/nuccore/NZ_BCZA01000007.1?from=299318&to=301204&report=graph
Other	VR_3	NBRC 102470	GCF_001598475.1	NZ_BCZA01000007	https://www.ncbi.nlm.nih.gov/nuccore/NZ_BCZA01000007?report=graph&from=289417&to=321360	289502	320622	31121	14/160	3	295335	299621	-	CDS	PAG01S_RS16280		WP_062759397.1	hypothetical protein	False	https://www.ncbi.nlm.nih.gov/nuccore/NZ_BCZA01000007.1?from=295035&to=299921&report=graph
Other	VR_3	NBRC 102470	GCF_001598475.1	NZ_BCZA01000007	https://www.ncbi.nlm.nih.gov/nuccore/NZ_BCZA01000007?report=graph&from=289417&to=321360	289502	320622	31121	14/160	3	294476	295324	-	CDS	PAG01S_RS16275		WP_062759396.1	hypothetical protein	False	https://www.ncbi.nlm.nih.gov/nuccore/NZ_BCZA01000007.1?from=294176&to=295624&report=graph
Other	VR_3	NBRC 102470	GCF_001598475.1	NZ_BCZA01000007	https://www.ncbi.nlm.nih.gov/nuccore/NZ_BCZA01000007?report=graph&from=289417&to=321360	289502	320622	31121	14/160	3	293316	294473	-	CDS	PAG01S_RS16270		WP_062759395.1	hypothetical protein	False	https://www.ncbi.nlm.nih.gov/nuccore/NZ_BCZA01000007.1?from=293016&to=294773&report=graph
Mobility Elements	VR_3	NBRC 102470	GCF_001598475.1	NZ_BCZA01000007	https://www.ncbi.nlm.nih.gov/nuccore/NZ_BCZA01000007?report=graph&from=289417&to=321360	289502	320622	31121	14/160	3	291641	293326	-	CDS	PAG01S_RS16265		WP_062759394.1	helicase HerA domain-containing protein	False	https://www.ncbi.nlm.nih.gov/nuccore/NZ_BCZA01000007.1?from=291341&to=293626&report=graph	NCBI CDD: 114-556: COG0433 (PSSM 440202, HerA, Archaeal DNA helicase HerA or a related bacterial ATPase, contains HAS-barrel and ATPase domains [Replication, recombination and repair].)					replication/recombination/repair (MJECL08) [mobileOG_000025897, 28.015%id, e=1.86e-38]
Other	VR_3	NBRC 102470	GCF_001598475.1	NZ_BCZA01000007	https://www.ncbi.nlm.nih.gov/nuccore/NZ_BCZA01000007?report=graph&from=289417&to=321360	289502	320622	31121	14/160	3	291091	291633	-	CDS	PAG01S_RS16260		WP_231115792.1	hypothetical protein	False	https://www.ncbi.nlm.nih.gov/nuccore/NZ_BCZA01000007.1?from=290791&to=291933&report=graph
Anti-phage Defense System	VR_3	NBRC 102470	GCF_001598475.1	NZ_BCZA01000007	https://www.ncbi.nlm.nih.gov/nuccore/NZ_BCZA01000007?report=graph&from=289417&to=321360	289502	320622	31121	14/160	3	289625	291094	-	CDS	PAG01S_RS16255		WP_062759393.1	serine/threonine-protein kinase	False	https://www.ncbi.nlm.nih.gov/nuccore/NZ_BCZA01000007.1?from=289325&to=291394&report=graph	NCBI CDD: 19-280: cd14014 (PSSM 270916, STKc_PknB_like, Catalytic domain of bacterial Serine/Threonine kinases, PknB and similar proteins. STKs catalyze the transfer of the gamma-phosphoryl group from ATP to serine/threonine residues on protein substrates. This subfamily includes many bacterial eukaryotic-type STKs including Staphylococcus aureus PknB (also called PrkC or Stk1), Bacillus subtilis PrkC, and Mycobacterium tuberculosis Pkn proteins (PknB, PknD, PknE, PknF, PknL, and PknH), among others. S. aureus PknB is the only eukaryotic-type STK present in this species, although many microorganisms encode for several such proteins. It is important for the survival and pathogenesis of S. aureus as it is involved in the regulation of purine and pyrimidine biosynthesis, cell wall metabolism, autolysis, virulence, and antibiotic resistance. M. tuberculosis PknB is essential for growth and it acts on diverse substrates including proteins involved in peptidoglycan synthesis, cell division, transcription, stress responses, and metabolic regulation. B. subtilis PrkC is located at the inner membrane of endospores and functions to trigger spore germination. Bacterial STKs in this subfamily show varied domain architectures. The well-characterized members such as S. aureus and M. tuberculosis PknB, and B. subtilis PrkC, contain an N-terminal cytosolic kinase domain, a transmembrane (TM) segment, and mutliple C-terminal extracellular PASTA domains. The PknB subfamily is part of a larger superfamily that includes the catalytic domains of other protein STKs, protein tyrosine kinases, RIO kinases, aminoglycoside phosphotransferase, choline kinase, and phosphoinositide 3-kinase.); 311-487: COG2956 (PSSM 442196, LapB, Lipopolysaccharide biosynthesis regulator YciM/LapB, contains six TPR domains and a C-terminal metal-binding domain [Cell wall/membrane/envelope biogenesis].)				PD-T4-6
Immunity against Antibacterial Toxin	VR_3	21WA0054	GCF_049787815.1	NZ_JBBJQD010000003	https://www.ncbi.nlm.nih.gov/nuccore/NZ_JBBJQD010000003?report=graph&from=282953&to=313539	283038	312738	29701	15/160	3	311831	312187	+	CDS	WKH06_RS08135		WP_425001370.1	putative T6SS immunity periplasmic lipoprotein	False	https://www.ncbi.nlm.nih.gov/nuccore/NZ_JBBJQD010000003.1?from=311531&to=312487&report=graph			Psi14b (WP_064704870.1, 95.763%id, scov=100%, e=1.57e-84)
Other	VR_3	21WA0054	GCF_049787815.1	NZ_JBBJQD010000003	https://www.ncbi.nlm.nih.gov/nuccore/NZ_JBBJQD010000003?report=graph&from=282953&to=313539	283038	312738	29701	15/160	3	310384	311076	-	CDS	WKH06_RS08130		WP_033770918.1	helix-turn-helix transcriptional regulator	False	https://www.ncbi.nlm.nih.gov/nuccore/NZ_JBBJQD010000003.1?from=310084&to=311376&report=graph	NCBI CDD: 168-221: smart00421 (PSSM 197715, HTH_LUXR, helix_turn_helix, Lux Regulon. lux regulon (activates the bioluminescence operon); 25-152: pfam03472 (PSSM 427319, Autoind_bind, Autoinducer binding domain. This domain is found a a large family of transcriptional regulators. This domain specifically binds to autoinducer molecules (N-Acyl homoserine lactones, chlorolactone and rosmarinic acid) (Matilla et. al., FEMS Microbiology Reviews, fuab043, 45, 2021, 1. https://doi.org/10.1093/femsre/fuab043).)					transfer (traR; conjugation,regulation) [mobileOG_000026681, 28.421%id, e=2.30e-20]
Other	VR_3	21WA0054	GCF_049787815.1	NZ_JBBJQD010000003	https://www.ncbi.nlm.nih.gov/nuccore/NZ_JBBJQD010000003?report=graph&from=282953&to=313539	283038	312738	29701	15/160	3	309731	310369	+	CDS	WKH06_RS08125		WP_031593697.1	acyl-homoserine-lactone synthase	False	https://www.ncbi.nlm.nih.gov/nuccore/NZ_JBBJQD010000003.1?from=309431&to=310669&report=graph	NCBI CDD: 5-196: COG3916 (PSSM 443121, LasI, N-acyl-homoserine lactone synthase LasI (autoinducer biosynthesis) [Signal transduction mechanisms].)					transfer (traI; regulation,conjugation) [mobileOG_000001585, 26.857%id, e=6.64e-15]
Pseudogene	VR_3	21WA0054	GCF_049787815.1	NZ_JBBJQD010000003	https://www.ncbi.nlm.nih.gov/nuccore/NZ_JBBJQD010000003?report=graph&from=282953&to=313539	283038	312738	29701	15/160	3	308951	309133	+	CDS	WKH06_RS21990			DUF8093 domain-containing protein	True	https://www.ncbi.nlm.nih.gov/nuccore/NZ_JBBJQD010000003.1?from=308651&to=309433&report=graph
Other	VR_3	21WA0054	GCF_049787815.1	NZ_JBBJQD010000003	https://www.ncbi.nlm.nih.gov/nuccore/NZ_JBBJQD010000003?report=graph&from=282953&to=313539	283038	312738	29701	15/160	3	308317	308580	+	CDS	WKH06_RS08120		WP_141240484.1	hypothetical protein	False	https://www.ncbi.nlm.nih.gov/nuccore/NZ_JBBJQD010000003.1?from=308017&to=308880&report=graph
T6SS Effector	VR_3	21WA0054	GCF_049787815.1	NZ_JBBJQD010000003	https://www.ncbi.nlm.nih.gov/nuccore/NZ_JBBJQD010000003?report=graph&from=282953&to=313539	283038	312738	29701	15/160	3	308127	308348	+	CDS	WKH06_RS08115		WP_425001382.1	tlde1 domain-containing protein	False	https://www.ncbi.nlm.nih.gov/nuccore/NZ_JBBJQD010000003.1?from=307827&to=308648&report=graph	NCBI CDD: 6-48: pfam10908 (PSSM 431533, DUF2778, Protein of unknown function (DUF2778). This is a bacterial family of uncharacterized proteins.)
Other	VR_3	21WA0054	GCF_049787815.1	NZ_JBBJQD010000003	https://www.ncbi.nlm.nih.gov/nuccore/NZ_JBBJQD010000003?report=graph&from=282953&to=313539	283038	312738	29701	15/160	3	307756	308085	+	CDS	WKH06_RS08110	symE	WP_425001369.1	endoribonuclease SymE	False	https://www.ncbi.nlm.nih.gov/nuccore/NZ_JBBJQD010000003.1?from=307456&to=308385&report=graph	NCBI CDD: 1-108: PRK13605 (PSSM 237442, PRK13605, endoribonuclease SymE; Provisional)
Other	VR_3	21WA0054	GCF_049787815.1	NZ_JBBJQD010000003	https://www.ncbi.nlm.nih.gov/nuccore/NZ_JBBJQD010000003?report=graph&from=282953&to=313539	283038	312738	29701	15/160	3	306910	307233	+	CDS	WKH06_RS08105		WP_033759758.1	helix-turn-helix domain-containing protein	False	https://www.ncbi.nlm.nih.gov/nuccore/NZ_JBBJQD010000003.1?from=306610&to=307533&report=graph	NCBI CDD: 46-102: COG2944 (PSSM 442187, YiaG, DNA-binding transcriptional regulator YiaG, XRE-type HTH domain [Transcription].)
Toxin-Antitoxin System	VR_3	21WA0054	GCF_049787815.1	NZ_JBBJQD010000003	https://www.ncbi.nlm.nih.gov/nuccore/NZ_JBBJQD010000003?report=graph&from=282953&to=313539	283038	312738	29701	15/160	3	306567	306926	+	CDS	WKH06_RS08100		WP_425001368.1	type II toxin-antitoxin system RelE/ParE family toxin	False	https://www.ncbi.nlm.nih.gov/nuccore/NZ_JBBJQD010000003.1?from=306267&to=307226&report=graph	NCBI CDD: 1-113: pfam06296 (PSSM 399359, RelE, RelE toxin of RelE / RelB toxin-antitoxin system. RelE is a family of Gram-negative bacterial antitoxins of the RelE/RelB toxin-antitoxin system. Its cognate antitoxin is family RelB, pfam04221.)
Pseudogene	VR_3	21WA0054	GCF_049787815.1	NZ_JBBJQD010000003	https://www.ncbi.nlm.nih.gov/nuccore/NZ_JBBJQD010000003?report=graph&from=282953&to=313539	283038	312738	29701	15/160	3	305873	306467	+	CDS	WKH06_RS08095			transposase	True	https://www.ncbi.nlm.nih.gov/nuccore/NZ_JBBJQD010000003.1?from=305573&to=306767&report=graph
Anti-phage Defense System	VR_3	21WA0054	GCF_049787815.1	NZ_JBBJQD010000003	https://www.ncbi.nlm.nih.gov/nuccore/NZ_JBBJQD010000003?report=graph&from=282953&to=313539	283038	312738	29701	15/160	3	305173	305535	-	CDS	WKH06_RS08090	queD	WP_191914304.1	6-carboxytetrahydropterin synthase QueD	False	https://www.ncbi.nlm.nih.gov/nuccore/NZ_JBBJQD010000003.1?from=304873&to=305835&report=graph	NCBI CDD: 4-120: COG0720 (PSSM 440484, QueD, 6-pyruvoyl-tetrahydropterin synthase [Coenzyme transport and metabolism]. 6-pyruvoyl-tetrahydropterin synthase is part of the Pathway/BioSystem: tRNA modification)			Dpd/Dpd (Dpd__QueD) [NZ-JBBJQD010000003_Dpd_1]
Anti-phage Defense System	VR_3	21WA0054	GCF_049787815.1	NZ_JBBJQD010000003	https://www.ncbi.nlm.nih.gov/nuccore/NZ_JBBJQD010000003?report=graph&from=282953&to=313539	283038	312738	29701	15/160	3	302964	305135	+	CDS	WKH06_RS08085	dpdD	WP_425001367.1	protein DpdD	False	https://www.ncbi.nlm.nih.gov/nuccore/NZ_JBBJQD010000003.1?from=302664&to=305435&report=graph	NCBI CDD: 6-717: NF041061 (PSSM 468988, DpdD, protein DpdD.)			Dpd/Dpd (Dpd__DpdD) [NZ-JBBJQD010000003_Dpd_1]	Dpd
Anti-phage Defense System	VR_3	21WA0054	GCF_049787815.1	NZ_JBBJQD010000003	https://www.ncbi.nlm.nih.gov/nuccore/NZ_JBBJQD010000003?report=graph&from=282953&to=313539	283038	312738	29701	15/160	3	302419	302964	+	CDS	WKH06_RS08080	dpdK	WP_425001366.1	phospholipase D-like domain-containing protein DpdK	False	https://www.ncbi.nlm.nih.gov/nuccore/NZ_JBBJQD010000003.1?from=302119&to=303264&report=graph	NCBI CDD: 8-172: NF041068 (PSSM 468995, DpdK, phospholipase D-like domain-containing protein DpdK.)			Dpd/Dpd (Dpd__DpdK) [NZ-JBBJQD010000003_Dpd_1]	Dpd
Anti-phage Defense System	VR_3	21WA0054	GCF_049787815.1	NZ_JBBJQD010000003	https://www.ncbi.nlm.nih.gov/nuccore/NZ_JBBJQD010000003?report=graph&from=282953&to=313539	283038	312738	29701	15/160	3	297884	302422	+	CDS	WKH06_RS08075	dpdJ	WP_425001365.1	protein DpdJ	False	https://www.ncbi.nlm.nih.gov/nuccore/NZ_JBBJQD010000003.1?from=297584&to=302722&report=graph	NCBI CDD: 13-1511: NF041067 (PSSM 468994, DpdJ, protein DpdJ.)			Dpd/Dpd (Dpd__DpdJ) [NZ-JBBJQD010000003_Dpd_1]	Dpd
Anti-phage Defense System	VR_3	21WA0054	GCF_049787815.1	NZ_JBBJQD010000003	https://www.ncbi.nlm.nih.gov/nuccore/NZ_JBBJQD010000003?report=graph&from=282953&to=313539	283038	312738	29701	15/160	3	297144	297887	+	CDS	WKH06_RS08070	dpdI	WP_133497802.1	protein DpdI	False	https://www.ncbi.nlm.nih.gov/nuccore/NZ_JBBJQD010000003.1?from=296844&to=298187&report=graph	NCBI CDD: 2-240: NF041066 (PSSM 468993, DpdI, protein DpdI.)			Dpd/Dpd (Dpd__DpdI) [NZ-JBBJQD010000003_Dpd_1]	Dpd
Anti-phage Defense System	VR_3	21WA0054	GCF_049787815.1	NZ_JBBJQD010000003	https://www.ncbi.nlm.nih.gov/nuccore/NZ_JBBJQD010000003?report=graph&from=282953&to=313539	283038	312738	29701	15/160	3	294020	297157	+	CDS	WKH06_RS08065	dpdH	WP_425001364.1	protein DpdH	False	https://www.ncbi.nlm.nih.gov/nuccore/NZ_JBBJQD010000003.1?from=293720&to=297457&report=graph	NCBI CDD: 7-1027: NF041065 (PSSM 468992, DpdH, protein DpdH.)			Dpd/Dpd (Dpd__DpdH) [NZ-JBBJQD010000003_Dpd_1]	Dpd
Anti-phage Defense System	VR_3	21WA0054	GCF_049787815.1	NZ_JBBJQD010000003	https://www.ncbi.nlm.nih.gov/nuccore/NZ_JBBJQD010000003?report=graph&from=282953&to=313539	283038	312738	29701	15/160	3	293121	294023	+	CDS	WKH06_RS08060	dpdG	WP_191914299.1	protein DpdG	False	https://www.ncbi.nlm.nih.gov/nuccore/NZ_JBBJQD010000003.1?from=292821&to=294323&report=graph	NCBI CDD: 1-293: NF041064 (PSSM 468991, DpdG, protein DpdG.)			Dpd/Dpd (Dpd__DpdG) [NZ-JBBJQD010000003_Dpd_1]	Dpd
Anti-phage Defense System	VR_3	21WA0054	GCF_049787815.1	NZ_JBBJQD010000003	https://www.ncbi.nlm.nih.gov/nuccore/NZ_JBBJQD010000003?report=graph&from=282953&to=313539	283038	312738	29701	15/160	3	290654	293134	+	CDS	WKH06_RS08055	dpdF	WP_425001363.1	protein DpdF	False	https://www.ncbi.nlm.nih.gov/nuccore/NZ_JBBJQD010000003.1?from=290354&to=293434&report=graph	NCBI CDD: 8-802: NF041063 (PSSM 468990, DpdF, protein DpdF.)			Dpd/Dpd (Dpd__DpdF) [NZ-JBBJQD010000003_Dpd_1]	Dpd
Anti-phage Defense System	VR_3	21WA0054	GCF_049787815.1	NZ_JBBJQD010000003	https://www.ncbi.nlm.nih.gov/nuccore/NZ_JBBJQD010000003?report=graph&from=282953&to=313539	283038	312738	29701	15/160	3	287588	290650	+	CDS	WKH06_RS08050	dpdE	WP_425001362.1	protein DpdE	False	https://www.ncbi.nlm.nih.gov/nuccore/NZ_JBBJQD010000003.1?from=287288&to=290950&report=graph	NCBI CDD: 11-991: NF041062 (PSSM 468989, DpdE, protein DpdE.)			Dpd/Dpd (Dpd__DpdE) [NZ-JBBJQD010000003_Dpd_1]	Dpd
Anti-phage Defense System	VR_3	21WA0054	GCF_049787815.1	NZ_JBBJQD010000003	https://www.ncbi.nlm.nih.gov/nuccore/NZ_JBBJQD010000003?report=graph&from=282953&to=313539	283038	312738	29701	15/160	3	286162	287289	+	CDS	WKH06_RS08045	dbpB	WP_191914296.1	DGQHR domain-containing protein DpdB	False	https://www.ncbi.nlm.nih.gov/nuccore/NZ_JBBJQD010000003.1?from=285862&to=287589&report=graph	NCBI CDD: 5-363: NF041060 (PSSM 468987, DpdB, DGQHR domain-containing protein DpdB.)			Dpd/Dpd (Dpd__DpdB) [NZ-JBBJQD010000003_Dpd_1]	Dpd
Anti-phage Defense System	VR_3	21WA0054	GCF_049787815.1	NZ_JBBJQD010000003	https://www.ncbi.nlm.nih.gov/nuccore/NZ_JBBJQD010000003?report=graph&from=282953&to=313539	283038	312738	29701	15/160	3	284915	286165	+	CDS	WKH06_RS08040	dpdA	WP_425001361.1	tRNA-guanine transglycosylase DpdA	False	https://www.ncbi.nlm.nih.gov/nuccore/NZ_JBBJQD010000003.1?from=284615&to=286465&report=graph	NCBI CDD: 4-407: NF041059 (PSSM 468986, DpdA, tRNA-guanine transglycosylase DpdA.)			Dpd/Dpd (Dpd__DpdA) [NZ-JBBJQD010000003_Dpd_1]	Dpd
Anti-phage Defense System	VR_3	21WA0054	GCF_049787815.1	NZ_JBBJQD010000003	https://www.ncbi.nlm.nih.gov/nuccore/NZ_JBBJQD010000003?report=graph&from=282953&to=313539	283038	312738	29701	15/160	3	284019	284843	+	CDS	WKH06_RS08035		WP_425001360.1	hypothetical protein	False	https://www.ncbi.nlm.nih.gov/nuccore/NZ_JBBJQD010000003.1?from=283719&to=285143&report=graph				Dpd/Dpd (Dpd__DpdC) [NZ-JBBJQD010000003_Dpd_1]	Dpd
Immunity against Antibacterial Toxin	VR_3	AB378	GCF_026625085.1	NZ_CP113085	https://www.ncbi.nlm.nih.gov/nuccore/NZ_CP113085?report=graph&from=274315&to=306035	275116	305950	30835	15/160	3	275659	276024	-	CDS	OSE17_RS01230		WP_191914307.1	putative T6SS immunity periplasmic lipoprotein	False	https://www.ncbi.nlm.nih.gov/nuccore/NZ_CP113085.1?from=275359&to=276324&report=graph			Psi14b (WP_064704870.1, 94.068%id, scov=100%, e=3.79e-84)
Other	VR_3	AB378	GCF_026625085.1	NZ_CP113085	https://www.ncbi.nlm.nih.gov/nuccore/NZ_CP113085?report=graph&from=274315&to=306035	275116	305950	30835	15/160	3	276779	277471	+	CDS	OSE17_RS01235		WP_022625337.1	helix-turn-helix transcriptional regulator	False	https://www.ncbi.nlm.nih.gov/nuccore/NZ_CP113085.1?from=276479&to=277771&report=graph	NCBI CDD: 168-221: smart00421 (PSSM 197715, HTH_LUXR, helix_turn_helix, Lux Regulon. lux regulon (activates the bioluminescence operon); 30-152: pfam03472 (PSSM 427319, Autoind_bind, Autoinducer binding domain. This domain is found a a large family of transcriptional regulators. This domain specifically binds to autoinducer molecules (N-Acyl homoserine lactones, chlorolactone and rosmarinic acid) (Matilla et. al., FEMS Microbiology Reviews, fuab043, 45, 2021, 1. https://doi.org/10.1093/femsre/fuab043).)					transfer (traR; conjugation,regulation) [mobileOG_000026681, 28.421%id, e=2.82e-20]
Other	VR_3	AB378	GCF_026625085.1	NZ_CP113085	https://www.ncbi.nlm.nih.gov/nuccore/NZ_CP113085?report=graph&from=274315&to=306035	275116	305950	30835	15/160	3	277486	278124	-	CDS	OSE17_RS01240		WP_031593697.1	acyl-homoserine-lactone synthase	False	https://www.ncbi.nlm.nih.gov/nuccore/NZ_CP113085.1?from=277186&to=278424&report=graph	NCBI CDD: 5-196: COG3916 (PSSM 443121, LasI, N-acyl-homoserine lactone synthase LasI (autoinducer biosynthesis) [Signal transduction mechanisms].)					transfer (traI; regulation,conjugation) [mobileOG_000001585, 26.857%id, e=6.64e-15]
T6SS Effector	VR_3	AB378	GCF_026625085.1	NZ_CP113085	https://www.ncbi.nlm.nih.gov/nuccore/NZ_CP113085?report=graph&from=274315&to=306035	275116	305950	30835	15/160	3	279645	280172	-	CDS	OSE17_RS01245		WP_073970690.1	DUF2778 domain-containing protein	False	https://www.ncbi.nlm.nih.gov/nuccore/NZ_CP113085.1?from=279345&to=280472&report=graph	NCBI CDD: 23-150: pfam10908 (PSSM 431533, DUF2778, Protein of unknown function (DUF2778). This is a bacterial family of uncharacterized proteins.)	Pse10a (WP_072000444.1, 44.578%id, scov=103%, e=4.48e-40)
Other	VR_3	AB378	GCF_026625085.1	NZ_CP113085	https://www.ncbi.nlm.nih.gov/nuccore/NZ_CP113085?report=graph&from=274315&to=306035	275116	305950	30835	15/160	3	280903	281232	-	CDS	OSE17_RS01250	symE	WP_264367087.1	endoribonuclease SymE	False	https://www.ncbi.nlm.nih.gov/nuccore/NZ_CP113085.1?from=280603&to=281532&report=graph	NCBI CDD: 1-108: PRK13605 (PSSM 237442, PRK13605, endoribonuclease SymE; Provisional)
Other	VR_3	AB378	GCF_026625085.1	NZ_CP113085	https://www.ncbi.nlm.nih.gov/nuccore/NZ_CP113085?report=graph&from=274315&to=306035	275116	305950	30835	15/160	3	281756	282079	-	CDS	OSE17_RS01255		WP_167423611.1	helix-turn-helix domain-containing protein	False	https://www.ncbi.nlm.nih.gov/nuccore/NZ_CP113085.1?from=281456&to=282379&report=graph	NCBI CDD: 46-102: COG2944 (PSSM 442187, YiaG, DNA-binding transcriptional regulator YiaG, XRE-type HTH domain [Transcription].)
Pseudogene	VR_3	AB378	GCF_026625085.1	NZ_CP113085	https://www.ncbi.nlm.nih.gov/nuccore/NZ_CP113085?report=graph&from=274315&to=306035	275116	305950	30835	15/160	3	282063	282422	-	CDS	OSE17_RS01260			type II toxin-antitoxin system RelE/ParE family toxin	True	https://www.ncbi.nlm.nih.gov/nuccore/NZ_CP113085.1?from=281763&to=282722&report=graph
Pseudogene	VR_3	AB378	GCF_026625085.1	NZ_CP113085	https://www.ncbi.nlm.nih.gov/nuccore/NZ_CP113085?report=graph&from=274315&to=306035	275116	305950	30835	15/160	3	282522	283116	-	CDS	OSE17_RS01265			transposase	True	https://www.ncbi.nlm.nih.gov/nuccore/NZ_CP113085.1?from=282222&to=283416&report=graph
Anti-phage Defense System	VR_3	AB378	GCF_026625085.1	NZ_CP113085	https://www.ncbi.nlm.nih.gov/nuccore/NZ_CP113085?report=graph&from=274315&to=306035	275116	305950	30835	15/160	3	283454	283816	+	CDS	OSE17_RS01270	queD	WP_191914304.1	6-carboxytetrahydropterin synthase QueD	False	https://www.ncbi.nlm.nih.gov/nuccore/NZ_CP113085.1?from=283154&to=284116&report=graph	NCBI CDD: 4-120: COG0720 (PSSM 440484, QueD, 6-pyruvoyl-tetrahydropterin synthase [Coenzyme transport and metabolism]. 6-pyruvoyl-tetrahydropterin synthase is part of the Pathway/BioSystem: tRNA modification)			Dpd/Dpd (Dpd__QueD) [NZ-CP113085_Dpd_2]
Anti-phage Defense System	VR_3	AB378	GCF_026625085.1	NZ_CP113085	https://www.ncbi.nlm.nih.gov/nuccore/NZ_CP113085?report=graph&from=274315&to=306035	275116	305950	30835	15/160	3	283854	286025	-	CDS	OSE17_RS01275	dpdD	WP_191914303.1	protein DpdD	False	https://www.ncbi.nlm.nih.gov/nuccore/NZ_CP113085.1?from=283554&to=286325&report=graph	NCBI CDD: 6-717: NF041061 (PSSM 468988, DpdD, protein DpdD.)			Dpd/Dpd (Dpd__DpdD) [NZ-CP113085_Dpd_2]	Dpd
Anti-phage Defense System	VR_3	AB378	GCF_026625085.1	NZ_CP113085	https://www.ncbi.nlm.nih.gov/nuccore/NZ_CP113085?report=graph&from=274315&to=306035	275116	305950	30835	15/160	3	286025	286570	-	CDS	OSE17_RS01280	dpdK	WP_191914302.1	phospholipase D-like domain-containing protein DpdK	False	https://www.ncbi.nlm.nih.gov/nuccore/NZ_CP113085.1?from=285725&to=286870&report=graph	NCBI CDD: 8-172: NF041068 (PSSM 468995, DpdK, phospholipase D-like domain-containing protein DpdK.)			Dpd/Dpd (Dpd__DpdK) [NZ-CP113085_Dpd_2]	Dpd
Anti-phage Defense System	VR_3	AB378	GCF_026625085.1	NZ_CP113085	https://www.ncbi.nlm.nih.gov/nuccore/NZ_CP113085?report=graph&from=274315&to=306035	275116	305950	30835	15/160	3	286567	291105	-	CDS	OSE17_RS01285	dpdJ	WP_191914301.1	protein DpdJ	False	https://www.ncbi.nlm.nih.gov/nuccore/NZ_CP113085.1?from=286267&to=291405&report=graph	NCBI CDD: 13-1511: NF041067 (PSSM 468994, DpdJ, protein DpdJ.)			Dpd/Dpd (Dpd__DpdJ) [NZ-CP113085_Dpd_2]	Dpd
Anti-phage Defense System	VR_3	AB378	GCF_026625085.1	NZ_CP113085	https://www.ncbi.nlm.nih.gov/nuccore/NZ_CP113085?report=graph&from=274315&to=306035	275116	305950	30835	15/160	3	291102	291845	-	CDS	OSE17_RS01290	dpdI	WP_191914300.1	protein DpdI	False	https://www.ncbi.nlm.nih.gov/nuccore/NZ_CP113085.1?from=290802&to=292145&report=graph	NCBI CDD: 2-240: NF041066 (PSSM 468993, DpdI, protein DpdI.)			Dpd/Dpd (Dpd__DpdI) [NZ-CP113085_Dpd_2]	Dpd
Anti-phage Defense System	VR_3	AB378	GCF_026625085.1	NZ_CP113085	https://www.ncbi.nlm.nih.gov/nuccore/NZ_CP113085?report=graph&from=274315&to=306035	275116	305950	30835	15/160	3	291832	294969	-	CDS	OSE17_RS01295	dpdH	WP_249405284.1	protein DpdH	False	https://www.ncbi.nlm.nih.gov/nuccore/NZ_CP113085.1?from=291532&to=295269&report=graph	NCBI CDD: 7-1027: NF041065 (PSSM 468992, DpdH, protein DpdH.)			Dpd/Dpd (Dpd__DpdH) [NZ-CP113085_Dpd_2]	Dpd
Anti-phage Defense System	VR_3	AB378	GCF_026625085.1	NZ_CP113085	https://www.ncbi.nlm.nih.gov/nuccore/NZ_CP113085?report=graph&from=274315&to=306035	275116	305950	30835	15/160	3	294966	295868	-	CDS	OSE17_RS01300	dpdG	WP_191914299.1	protein DpdG	False	https://www.ncbi.nlm.nih.gov/nuccore/NZ_CP113085.1?from=294666&to=296168&report=graph	NCBI CDD: 1-293: NF041064 (PSSM 468991, DpdG, protein DpdG.)			Dpd/Dpd (Dpd__DpdG) [NZ-CP113085_Dpd_2]	Dpd
Anti-phage Defense System	VR_3	AB378	GCF_026625085.1	NZ_CP113085	https://www.ncbi.nlm.nih.gov/nuccore/NZ_CP113085?report=graph&from=274315&to=306035	275116	305950	30835	15/160	3	295855	298335	-	CDS	OSE17_RS01305	dpdF	WP_191914298.1	protein DpdF	False	https://www.ncbi.nlm.nih.gov/nuccore/NZ_CP113085.1?from=295555&to=298635&report=graph	NCBI CDD: 8-802: NF041063 (PSSM 468990, DpdF, protein DpdF.)			Dpd/Dpd (Dpd__DpdF) [NZ-CP113085_Dpd_2]	Dpd
Anti-phage Defense System	VR_3	AB378	GCF_026625085.1	NZ_CP113085	https://www.ncbi.nlm.nih.gov/nuccore/NZ_CP113085?report=graph&from=274315&to=306035	275116	305950	30835	15/160	3	298339	301401	-	CDS	OSE17_RS01310	dpdE	WP_191914297.1	protein DpdE	False	https://www.ncbi.nlm.nih.gov/nuccore/NZ_CP113085.1?from=298039&to=301701&report=graph	NCBI CDD: 11-991: NF041062 (PSSM 468989, DpdE, protein DpdE.)			Dpd/Dpd (Dpd__DpdE) [NZ-CP113085_Dpd_2]	Dpd
Anti-phage Defense System	VR_3	AB378	GCF_026625085.1	NZ_CP113085	https://www.ncbi.nlm.nih.gov/nuccore/NZ_CP113085?report=graph&from=274315&to=306035	275116	305950	30835	15/160	3	301699	302826	-	CDS	OSE17_RS01315	dbpB	WP_191914296.1	DGQHR domain-containing protein DpdB	False	https://www.ncbi.nlm.nih.gov/nuccore/NZ_CP113085.1?from=301399&to=303126&report=graph	NCBI CDD: 5-363: NF041060 (PSSM 468987, DpdB, DGQHR domain-containing protein DpdB.)			Dpd/Dpd (Dpd__DpdB) [NZ-CP113085_Dpd_2]	Dpd
Anti-phage Defense System	VR_3	AB378	GCF_026625085.1	NZ_CP113085	https://www.ncbi.nlm.nih.gov/nuccore/NZ_CP113085?report=graph&from=274315&to=306035	275116	305950	30835	15/160	3	302823	304073	-	CDS	OSE17_RS01320	dpdA	WP_191914295.1	tRNA-guanine transglycosylase DpdA	False	https://www.ncbi.nlm.nih.gov/nuccore/NZ_CP113085.1?from=302523&to=304373&report=graph	NCBI CDD: 4-407: NF041059 (PSSM 468986, DpdA, tRNA-guanine transglycosylase DpdA.)			Dpd/Dpd (Dpd__DpdA) [NZ-CP113085_Dpd_2]	Dpd
Anti-phage Defense System	VR_3	AB378	GCF_026625085.1	NZ_CP113085	https://www.ncbi.nlm.nih.gov/nuccore/NZ_CP113085?report=graph&from=274315&to=306035	275116	305950	30835	15/160	3	304145	305101	-	CDS	OSE17_RS01325		WP_191914294.1	hypothetical protein	False	https://www.ncbi.nlm.nih.gov/nuccore/NZ_CP113085.1?from=303845&to=305401&report=graph				Dpd/Dpd (Dpd__DpdC) [NZ-CP113085_Dpd_2]	Dpd
Immunity against Antibacterial Toxin	VR_3	CFBP8784	GCF_014839125.1	NZ_JACYNE010000005	https://www.ncbi.nlm.nih.gov/nuccore/NZ_JACYNE010000005?report=graph&from=284383&to=316103	284468	315302	30835	15/160	3	314394	314759	+	CDS	IFU15_RS17195		WP_191914307.1	putative T6SS immunity periplasmic lipoprotein	False	https://www.ncbi.nlm.nih.gov/nuccore/NZ_JACYNE010000005.1?from=314094&to=315059&report=graph			Psi14b (WP_064704870.1, 94.068%id, scov=100%, e=3.79e-84)
Other	VR_3	CFBP8784	GCF_014839125.1	NZ_JACYNE010000005	https://www.ncbi.nlm.nih.gov/nuccore/NZ_JACYNE010000005?report=graph&from=284383&to=316103	284468	315302	30835	15/160	3	312947	313639	-	CDS	IFU15_RS17190		WP_022625337.1	helix-turn-helix transcriptional regulator	False	https://www.ncbi.nlm.nih.gov/nuccore/NZ_JACYNE010000005.1?from=312647&to=313939&report=graph	NCBI CDD: 168-221: smart00421 (PSSM 197715, HTH_LUXR, helix_turn_helix, Lux Regulon. lux regulon (activates the bioluminescence operon); 30-152: pfam03472 (PSSM 427319, Autoind_bind, Autoinducer binding domain. This domain is found a a large family of transcriptional regulators. This domain specifically binds to autoinducer molecules (N-Acyl homoserine lactones, chlorolactone and rosmarinic acid) (Matilla et. al., FEMS Microbiology Reviews, fuab043, 45, 2021, 1. https://doi.org/10.1093/femsre/fuab043).)					transfer (traR; conjugation,regulation) [mobileOG_000026681, 28.421%id, e=2.82e-20]
Other	VR_3	CFBP8784	GCF_014839125.1	NZ_JACYNE010000005	https://www.ncbi.nlm.nih.gov/nuccore/NZ_JACYNE010000005?report=graph&from=284383&to=316103	284468	315302	30835	15/160	3	312294	312932	+	CDS	IFU15_RS17185		WP_031593697.1	acyl-homoserine-lactone synthase	False	https://www.ncbi.nlm.nih.gov/nuccore/NZ_JACYNE010000005.1?from=311994&to=313232&report=graph	NCBI CDD: 5-196: COG3916 (PSSM 443121, LasI, N-acyl-homoserine lactone synthase LasI (autoinducer biosynthesis) [Signal transduction mechanisms].)					transfer (traI; regulation,conjugation) [mobileOG_000001585, 26.857%id, e=6.64e-15]
T6SS Effector	VR_3	CFBP8784	GCF_014839125.1	NZ_JACYNE010000005	https://www.ncbi.nlm.nih.gov/nuccore/NZ_JACYNE010000005?report=graph&from=284383&to=316103	284468	315302	30835	15/160	3	310246	310773	+	CDS	IFU15_RS17180		WP_191914306.1	DUF2778 domain-containing protein	False	https://www.ncbi.nlm.nih.gov/nuccore/NZ_JACYNE010000005.1?from=309946&to=311073&report=graph	NCBI CDD: 23-150: pfam10908 (PSSM 431533, DUF2778, Protein of unknown function (DUF2778). This is a bacterial family of uncharacterized proteins.)	Pse10a (WP_072000444.1, 43.976%id, scov=103%, e=5.38e-39)
Other	VR_3	CFBP8784	GCF_014839125.1	NZ_JACYNE010000005	https://www.ncbi.nlm.nih.gov/nuccore/NZ_JACYNE010000005?report=graph&from=284383&to=316103	284468	315302	30835	15/160	3	309186	309515	+	CDS	IFU15_RS17175	symE	WP_191914305.1	endoribonuclease SymE	False	https://www.ncbi.nlm.nih.gov/nuccore/NZ_JACYNE010000005.1?from=308886&to=309815&report=graph	NCBI CDD: 1-108: PRK13605 (PSSM 237442, PRK13605, endoribonuclease SymE; Provisional)
Other	VR_3	CFBP8784	GCF_014839125.1	NZ_JACYNE010000005	https://www.ncbi.nlm.nih.gov/nuccore/NZ_JACYNE010000005?report=graph&from=284383&to=316103	284468	315302	30835	15/160	3	308339	308662	+	CDS	IFU15_RS17170		WP_167423611.1	helix-turn-helix domain-containing protein	False	https://www.ncbi.nlm.nih.gov/nuccore/NZ_JACYNE010000005.1?from=308039&to=308962&report=graph	NCBI CDD: 46-102: COG2944 (PSSM 442187, YiaG, DNA-binding transcriptional regulator YiaG, XRE-type HTH domain [Transcription].)
Pseudogene	VR_3	CFBP8784	GCF_014839125.1	NZ_JACYNE010000005	https://www.ncbi.nlm.nih.gov/nuccore/NZ_JACYNE010000005?report=graph&from=284383&to=316103	284468	315302	30835	15/160	3	307996	308355	+	CDS	IFU15_RS17165			type II toxin-antitoxin system RelE/ParE family toxin	True	https://www.ncbi.nlm.nih.gov/nuccore/NZ_JACYNE010000005.1?from=307696&to=308655&report=graph
Pseudogene	VR_3	CFBP8784	GCF_014839125.1	NZ_JACYNE010000005	https://www.ncbi.nlm.nih.gov/nuccore/NZ_JACYNE010000005?report=graph&from=284383&to=316103	284468	315302	30835	15/160	3	307302	307896	+	CDS	IFU15_RS17160			transposase	True	https://www.ncbi.nlm.nih.gov/nuccore/NZ_JACYNE010000005.1?from=307002&to=308196&report=graph
Anti-phage Defense System	VR_3	CFBP8784	GCF_014839125.1	NZ_JACYNE010000005	https://www.ncbi.nlm.nih.gov/nuccore/NZ_JACYNE010000005?report=graph&from=284383&to=316103	284468	315302	30835	15/160	3	306602	306964	-	CDS	IFU15_RS17155	queD	WP_191914304.1	6-carboxytetrahydropterin synthase QueD	False	https://www.ncbi.nlm.nih.gov/nuccore/NZ_JACYNE010000005.1?from=306302&to=307264&report=graph	NCBI CDD: 4-120: COG0720 (PSSM 440484, QueD, 6-pyruvoyl-tetrahydropterin synthase [Coenzyme transport and metabolism]. 6-pyruvoyl-tetrahydropterin synthase is part of the Pathway/BioSystem: tRNA modification)			Dpd/Dpd (Dpd__QueD) [NZ-JACYNE010000005_Dpd_5]
Anti-phage Defense System	VR_3	CFBP8784	GCF_014839125.1	NZ_JACYNE010000005	https://www.ncbi.nlm.nih.gov/nuccore/NZ_JACYNE010000005?report=graph&from=284383&to=316103	284468	315302	30835	15/160	3	304393	306564	+	CDS	IFU15_RS17150	dpdD	WP_191914303.1	protein DpdD	False	https://www.ncbi.nlm.nih.gov/nuccore/NZ_JACYNE010000005.1?from=304093&to=306864&report=graph	NCBI CDD: 6-717: NF041061 (PSSM 468988, DpdD, protein DpdD.)			Dpd/Dpd (Dpd__DpdD) [NZ-JACYNE010000005_Dpd_5]	Dpd
Anti-phage Defense System	VR_3	CFBP8784	GCF_014839125.1	NZ_JACYNE010000005	https://www.ncbi.nlm.nih.gov/nuccore/NZ_JACYNE010000005?report=graph&from=284383&to=316103	284468	315302	30835	15/160	3	303848	304393	+	CDS	IFU15_RS17145	dpdK	WP_191914302.1	phospholipase D-like domain-containing protein DpdK	False	https://www.ncbi.nlm.nih.gov/nuccore/NZ_JACYNE010000005.1?from=303548&to=304693&report=graph	NCBI CDD: 8-172: NF041068 (PSSM 468995, DpdK, phospholipase D-like domain-containing protein DpdK.)			Dpd/Dpd (Dpd__DpdK) [NZ-JACYNE010000005_Dpd_5]	Dpd
Anti-phage Defense System	VR_3	CFBP8784	GCF_014839125.1	NZ_JACYNE010000005	https://www.ncbi.nlm.nih.gov/nuccore/NZ_JACYNE010000005?report=graph&from=284383&to=316103	284468	315302	30835	15/160	3	299313	303851	+	CDS	IFU15_RS17140	dpdJ	WP_191914301.1	protein DpdJ	False	https://www.ncbi.nlm.nih.gov/nuccore/NZ_JACYNE010000005.1?from=299013&to=304151&report=graph	NCBI CDD: 13-1511: NF041067 (PSSM 468994, DpdJ, protein DpdJ.)			Dpd/Dpd (Dpd__DpdJ) [NZ-JACYNE010000005_Dpd_5]	Dpd
Anti-phage Defense System	VR_3	CFBP8784	GCF_014839125.1	NZ_JACYNE010000005	https://www.ncbi.nlm.nih.gov/nuccore/NZ_JACYNE010000005?report=graph&from=284383&to=316103	284468	315302	30835	15/160	3	298573	299316	+	CDS	IFU15_RS17135	dpdI	WP_191914300.1	protein DpdI	False	https://www.ncbi.nlm.nih.gov/nuccore/NZ_JACYNE010000005.1?from=298273&to=299616&report=graph	NCBI CDD: 2-240: NF041066 (PSSM 468993, DpdI, protein DpdI.)			Dpd/Dpd (Dpd__DpdI) [NZ-JACYNE010000005_Dpd_5]	Dpd
Anti-phage Defense System	VR_3	CFBP8784	GCF_014839125.1	NZ_JACYNE010000005	https://www.ncbi.nlm.nih.gov/nuccore/NZ_JACYNE010000005?report=graph&from=284383&to=316103	284468	315302	30835	15/160	3	295449	298586	+	CDS	IFU15_RS17130	dpdH	WP_249405284.1	protein DpdH	False	https://www.ncbi.nlm.nih.gov/nuccore/NZ_JACYNE010000005.1?from=295149&to=298886&report=graph	NCBI CDD: 7-1027: NF041065 (PSSM 468992, DpdH, protein DpdH.)			Dpd/Dpd (Dpd__DpdH) [NZ-JACYNE010000005_Dpd_5]	Dpd
Anti-phage Defense System	VR_3	CFBP8784	GCF_014839125.1	NZ_JACYNE010000005	https://www.ncbi.nlm.nih.gov/nuccore/NZ_JACYNE010000005?report=graph&from=284383&to=316103	284468	315302	30835	15/160	3	294550	295452	+	CDS	IFU15_RS17125	dpdG	WP_191914299.1	protein DpdG	False	https://www.ncbi.nlm.nih.gov/nuccore/NZ_JACYNE010000005.1?from=294250&to=295752&report=graph	NCBI CDD: 1-293: NF041064 (PSSM 468991, DpdG, protein DpdG.)			Dpd/Dpd (Dpd__DpdG) [NZ-JACYNE010000005_Dpd_5]	Dpd
Anti-phage Defense System	VR_3	CFBP8784	GCF_014839125.1	NZ_JACYNE010000005	https://www.ncbi.nlm.nih.gov/nuccore/NZ_JACYNE010000005?report=graph&from=284383&to=316103	284468	315302	30835	15/160	3	292083	294563	+	CDS	IFU15_RS17120	dpdF	WP_191914298.1	protein DpdF	False	https://www.ncbi.nlm.nih.gov/nuccore/NZ_JACYNE010000005.1?from=291783&to=294863&report=graph	NCBI CDD: 8-802: NF041063 (PSSM 468990, DpdF, protein DpdF.)			Dpd/Dpd (Dpd__DpdF) [NZ-JACYNE010000005_Dpd_5]	Dpd
Anti-phage Defense System	VR_3	CFBP8784	GCF_014839125.1	NZ_JACYNE010000005	https://www.ncbi.nlm.nih.gov/nuccore/NZ_JACYNE010000005?report=graph&from=284383&to=316103	284468	315302	30835	15/160	3	289017	292079	+	CDS	IFU15_RS17115	dpdE	WP_191914297.1	protein DpdE	False	https://www.ncbi.nlm.nih.gov/nuccore/NZ_JACYNE010000005.1?from=288717&to=292379&report=graph	NCBI CDD: 11-991: NF041062 (PSSM 468989, DpdE, protein DpdE.)			Dpd/Dpd (Dpd__DpdE) [NZ-JACYNE010000005_Dpd_5]	Dpd
Anti-phage Defense System	VR_3	CFBP8784	GCF_014839125.1	NZ_JACYNE010000005	https://www.ncbi.nlm.nih.gov/nuccore/NZ_JACYNE010000005?report=graph&from=284383&to=316103	284468	315302	30835	15/160	3	287592	288719	+	CDS	IFU15_RS17110	dbpB	WP_191914296.1	DGQHR domain-containing protein DpdB	False	https://www.ncbi.nlm.nih.gov/nuccore/NZ_JACYNE010000005.1?from=287292&to=289019&report=graph	NCBI CDD: 5-363: NF041060 (PSSM 468987, DpdB, DGQHR domain-containing protein DpdB.)			Dpd/Dpd (Dpd__DpdB) [NZ-JACYNE010000005_Dpd_5]	Dpd
Anti-phage Defense System	VR_3	CFBP8784	GCF_014839125.1	NZ_JACYNE010000005	https://www.ncbi.nlm.nih.gov/nuccore/NZ_JACYNE010000005?report=graph&from=284383&to=316103	284468	315302	30835	15/160	3	286345	287595	+	CDS	IFU15_RS17105	dpdA	WP_191914295.1	tRNA-guanine transglycosylase DpdA	False	https://www.ncbi.nlm.nih.gov/nuccore/NZ_JACYNE010000005.1?from=286045&to=287895&report=graph	NCBI CDD: 4-407: NF041059 (PSSM 468986, DpdA, tRNA-guanine transglycosylase DpdA.)			Dpd/Dpd (Dpd__DpdA) [NZ-JACYNE010000005_Dpd_5]	Dpd
Anti-phage Defense System	VR_3	CFBP8784	GCF_014839125.1	NZ_JACYNE010000005	https://www.ncbi.nlm.nih.gov/nuccore/NZ_JACYNE010000005?report=graph&from=284383&to=316103	284468	315302	30835	15/160	3	285317	286273	+	CDS	IFU15_RS22285		WP_191914294.1	hypothetical protein	False	https://www.ncbi.nlm.nih.gov/nuccore/NZ_JACYNE010000005.1?from=285017&to=286573&report=graph				Dpd/Dpd (Dpd__DpdC) [NZ-JACYNE010000005_Dpd_5]	Dpd
Pseudogene	VR_3	GMG952	GCF_053566115.1	NZ_JBQVRR010000005	https://www.ncbi.nlm.nih.gov/nuccore/NZ_JBQVRR010000005?report=graph&from=294488&to=325992	294573	325173	30601	16/160	1	324670	325026	+	CDS	ACT2VT_RS09365			putative T6SS immunity periplasmic lipoprotein	True	https://www.ncbi.nlm.nih.gov/nuccore/NZ_JBQVRR010000005.1?from=324370&to=325326&report=graph
Other	VR_3	GMG952	GCF_053566115.1	NZ_JBQVRR010000005	https://www.ncbi.nlm.nih.gov/nuccore/NZ_JBQVRR010000005?report=graph&from=294488&to=325992	294573	325173	30601	16/160	1	323223	323915	-	CDS	ACT2VT_RS09360		WP_266093844.1	helix-turn-helix transcriptional regulator	False	https://www.ncbi.nlm.nih.gov/nuccore/NZ_JBQVRR010000005.1?from=322923&to=324215&report=graph	NCBI CDD: 168-221: smart00421 (PSSM 197715, HTH_LUXR, helix_turn_helix, Lux Regulon. lux regulon (activates the bioluminescence operon); 30-152: pfam03472 (PSSM 427319, Autoind_bind, Autoinducer binding domain. This domain is found a a large family of transcriptional regulators. This domain specifically binds to autoinducer molecules (N-Acyl homoserine lactones, chlorolactone and rosmarinic acid) (Matilla et. al., FEMS Microbiology Reviews, fuab043, 45, 2021, 1. https://doi.org/10.1093/femsre/fuab043).)					transfer (traR; conjugation,regulation) [mobileOG_000026681, 28.421%id, e=6.60e-20]
Other	VR_3	GMG952	GCF_053566115.1	NZ_JBQVRR010000005	https://www.ncbi.nlm.nih.gov/nuccore/NZ_JBQVRR010000005?report=graph&from=294488&to=325992	294573	325173	30601	16/160	1	322570	323208	+	CDS	ACT2VT_RS09355		WP_122889247.1	acyl-homoserine-lactone synthase	False	https://www.ncbi.nlm.nih.gov/nuccore/NZ_JBQVRR010000005.1?from=322270&to=323508&report=graph	NCBI CDD: 5-196: COG3916 (PSSM 443121, LasI, N-acyl-homoserine lactone synthase LasI (autoinducer biosynthesis) [Signal transduction mechanisms].)					transfer (traI; regulation,conjugation) [mobileOG_000001585, 26.857%id, e=2.67e-15]
Pseudogene	VR_3	GMG952	GCF_053566115.1	NZ_JBQVRR010000005	https://www.ncbi.nlm.nih.gov/nuccore/NZ_JBQVRR010000005?report=graph&from=294488&to=325992	294573	325173	30601	16/160	1	322068	322175	+	CDS	ACT2VT_RS09350			hypothetical protein	True	https://www.ncbi.nlm.nih.gov/nuccore/NZ_JBQVRR010000005.1?from=321768&to=322475&report=graph
Other	VR_3	GMG952	GCF_053566115.1	NZ_JBQVRR010000005	https://www.ncbi.nlm.nih.gov/nuccore/NZ_JBQVRR010000005?report=graph&from=294488&to=325992	294573	325173	30601	16/160	1	321816	322025	+	CDS	ACT2VT_RS09345		WP_449300271.1	hypothetical protein	False	https://www.ncbi.nlm.nih.gov/nuccore/NZ_JBQVRR010000005.1?from=321516&to=322325&report=graph
T6SS Effector	VR_3	GMG952	GCF_053566115.1	NZ_JBQVRR010000005	https://www.ncbi.nlm.nih.gov/nuccore/NZ_JBQVRR010000005?report=graph&from=294488&to=325992	294573	325173	30601	16/160	1	320965	321186	+	CDS	ACT2VT_RS09340		WP_331843213.1	tlde1 domain-containing protein	False	https://www.ncbi.nlm.nih.gov/nuccore/NZ_JBQVRR010000005.1?from=320665&to=321486&report=graph	NCBI CDD: 6-48: pfam10908 (PSSM 431533, DUF2778, Protein of unknown function (DUF2778). This is a bacterial family of uncharacterized proteins.)
Other	VR_3	GMG952	GCF_053566115.1	NZ_JBQVRR010000005	https://www.ncbi.nlm.nih.gov/nuccore/NZ_JBQVRR010000005?report=graph&from=294488&to=325992	294573	325173	30601	16/160	1	320594	320923	+	CDS	ACT2VT_RS09335	symE	WP_187484359.1	endoribonuclease SymE	False	https://www.ncbi.nlm.nih.gov/nuccore/NZ_JBQVRR010000005.1?from=320294&to=321223&report=graph	NCBI CDD: 1-108: PRK13605 (PSSM 237442, PRK13605, endoribonuclease SymE; Provisional)
Other	VR_3	GMG952	GCF_053566115.1	NZ_JBQVRR010000005	https://www.ncbi.nlm.nih.gov/nuccore/NZ_JBQVRR010000005?report=graph&from=294488&to=325992	294573	325173	30601	16/160	1	319748	320071	+	CDS	ACT2VT_RS09330		WP_449300270.1	helix-turn-helix domain-containing protein	False	https://www.ncbi.nlm.nih.gov/nuccore/NZ_JBQVRR010000005.1?from=319448&to=320371&report=graph	NCBI CDD: 46-102: COG2944 (PSSM 442187, YiaG, DNA-binding transcriptional regulator YiaG, XRE-type HTH domain [Transcription].)
Pseudogene	VR_3	GMG952	GCF_053566115.1	NZ_JBQVRR010000005	https://www.ncbi.nlm.nih.gov/nuccore/NZ_JBQVRR010000005?report=graph&from=294488&to=325992	294573	325173	30601	16/160	1	319520	319764	+	CDS	ACT2VT_RS09325			type II toxin-antitoxin system RelE/ParE family toxin	True	https://www.ncbi.nlm.nih.gov/nuccore/NZ_JBQVRR010000005.1?from=319220&to=320064&report=graph
T6SS Effector	VR_3	GMG952	GCF_053566115.1	NZ_JBQVRR010000005	https://www.ncbi.nlm.nih.gov/nuccore/NZ_JBQVRR010000005?report=graph&from=294488&to=325992	294573	325173	30601	16/160	1	318264	319316	-	CDS	ACT2VT_RS09320		WP_449300269.1	hypothetical protein	False	https://www.ncbi.nlm.nih.gov/nuccore/NZ_JBQVRR010000005.1?from=317964&to=319616&report=graph	PIX (94.3%id, pcov=100%, e=2.12e-88)	Pse3 (WP_064704874.1, 96.857%id, scov=100%, e=0.0)
Immunity against Antibacterial Toxin	VR_3	GMG952	GCF_053566115.1	NZ_JBQVRR010000005	https://www.ncbi.nlm.nih.gov/nuccore/NZ_JBQVRR010000005?report=graph&from=294488&to=325992	294573	325173	30601	16/160	1	317995	318270	-	CDS	ACT2VT_RS09315		WP_033759756.1	hypothetical protein	False	https://www.ncbi.nlm.nih.gov/nuccore/NZ_JBQVRR010000005.1?from=317695&to=318570&report=graph			Psi3a (WP_033759756.1, 100.000%id, scov=100%, e=2.07e-66)
Immunity against Antibacterial Toxin	VR_3	GMG952	GCF_053566115.1	NZ_JBQVRR010000005	https://www.ncbi.nlm.nih.gov/nuccore/NZ_JBQVRR010000005?report=graph&from=294488&to=325992	294573	325173	30601	16/160	1	317577	317810	-	CDS	ACT2VT_RS09310		WP_449300282.1	MarR family transcriptional regulator	False	https://www.ncbi.nlm.nih.gov/nuccore/NZ_JBQVRR010000005.1?from=317277&to=318110&report=graph			Psi3b* (WP_033787569.1, 97.403%id, scov=100%, e=4.01e-55)
Other	VR_3	GMG952	GCF_053566115.1	NZ_JBQVRR010000005	https://www.ncbi.nlm.nih.gov/nuccore/NZ_JBQVRR010000005?report=graph&from=294488&to=325992	294573	325173	30601	16/160	1	315846	316376	+	CDS	ACT2VT_RS09305		WP_449300268.1	restriction endonuclease	False	https://www.ncbi.nlm.nih.gov/nuccore/NZ_JBQVRR010000005.1?from=315546&to=316676&report=graph
Other	VR_3	GMG952	GCF_053566115.1	NZ_JBQVRR010000005	https://www.ncbi.nlm.nih.gov/nuccore/NZ_JBQVRR010000005?report=graph&from=294488&to=325992	294573	325173	30601	16/160	1	314910	315845	+	CDS	ACT2VT_RS09300		WP_449300267.1	hypothetical protein	False	https://www.ncbi.nlm.nih.gov/nuccore/NZ_JBQVRR010000005.1?from=314610&to=316145&report=graph
Anti-phage Defense System	VR_3	GMG952	GCF_053566115.1	NZ_JBQVRR010000005	https://www.ncbi.nlm.nih.gov/nuccore/NZ_JBQVRR010000005?report=graph&from=294488&to=325992	294573	325173	30601	16/160	1	312706	314523	-	CDS	ACT2VT_RS09295		WP_449300266.1	hypothetical protein	False	https://www.ncbi.nlm.nih.gov/nuccore/NZ_JBQVRR010000005.1?from=312406&to=314823&report=graph					PDC-S71
Pseudogene	VR_3	GMG952	GCF_053566115.1	NZ_JBQVRR010000005	https://www.ncbi.nlm.nih.gov/nuccore/NZ_JBQVRR010000005?report=graph&from=294488&to=325992	294573	325173	30601	16/160	1	311548	312677	+	CDS	ACT2VT_RS09290			IS3 family transposase	True	https://www.ncbi.nlm.nih.gov/nuccore/NZ_JBQVRR010000005.1?from=311248&to=312977&report=graph
Anti-phage Defense System	VR_3	GMG952	GCF_053566115.1	NZ_JBQVRR010000005	https://www.ncbi.nlm.nih.gov/nuccore/NZ_JBQVRR010000005?report=graph&from=294488&to=325992	294573	325173	30601	16/160	1	309121	311196	-	CDS	ACT2VT_RS09285		WP_449300265.1	AAA family ATPase	False	https://www.ncbi.nlm.nih.gov/nuccore/NZ_JBQVRR010000005.1?from=308821&to=311496&report=graph	NCBI CDD: 388-583: COG1401 (PSSM 441011, McrB, 5-methylcytosine-specific restriction endonuclease McrBC, GTP-binding regulatory subunit McrB [Defense mechanisms].)			McrBC/McrBC (RM_Type_IV__FAM_1) [NZ-JBQVRR010000005_McrBC_12]
Anti-phage Defense System	VR_3	GMG952	GCF_053566115.1	NZ_JBQVRR010000005	https://www.ncbi.nlm.nih.gov/nuccore/NZ_JBQVRR010000005?report=graph&from=294488&to=325992	294573	325173	30601	16/160	1	307842	309128	-	CDS	ACT2VT_RS09280		WP_449300264.1	McrC family protein	False	https://www.ncbi.nlm.nih.gov/nuccore/NZ_JBQVRR010000005.1?from=307542&to=309428&report=graph	NCBI CDD: 5-417: COG4268 (PSSM 443409, McrC, 5-methylcytosine-specific restriction endonuclease McrBC, regulatory subunit McrC [Defense mechanisms].)			McrBC/McrBC (RM_Type_IV__Type_IV_01) [NZ-JBQVRR010000005_McrBC_12]		stability/transfer/defense (mcrC) [mobileOG_000022602, 33.962%id, e=8.26e-63]
Anti-phage Defense System	VR_3	GMG952	GCF_053566115.1	NZ_JBQVRR010000005	https://www.ncbi.nlm.nih.gov/nuccore/NZ_JBQVRR010000005?report=graph&from=294488&to=325992	294573	325173	30601	16/160	1	305137	307728	-	CDS	ACT2VT_RS09275		WP_449300263.1	type I restriction-modification system subunit M	False	https://www.ncbi.nlm.nih.gov/nuccore/NZ_JBQVRR010000005.1?from=304837&to=308028&report=graph	NCBI CDD: 161-477: pfam02384 (PSSM 426749, N6_Mtase, N-6 DNA Methylase. Restriction-modification (R-M) systems protect a bacterial cell against invasion of foreign DNA by endonucleolytic cleavage of DNA that lacks a site specific modification. The R-M system is a complex containing three polypeptides: M (this family), S (pfam01420), and R. This family consists of N-6 adenine-specific DNA methylase EC:2.1.1.72 from Type I and Type IC restriction systems. These methylases have the same sequence specificity as their corresponding restriction enzymes.); 6-123: pfam12161 (PSSM 463478, HsdM_N, HsdM N-terminal domain. This domain is found at the N-terminus of the methylase subunit of Type I DNA methyltransferases. This domain family is found in bacteria and archaea, and is typically between 123 and 138 amino acids in length. The family is found in association with pfam02384. Mutations in this region of EcoKI methyltransferase abolish the normally strong preference of this system for methylating hemimethylated substrate. The structure of this domain has been shown to be all alpha-helical.)			RM/RM_Type_I (RM__Type_I_MTases_FAM_0) [NZ-JBQVRR010000005_RM_Type_I_14]
Anti-phage Defense System	VR_3	GMG952	GCF_053566115.1	NZ_JBQVRR010000005	https://www.ncbi.nlm.nih.gov/nuccore/NZ_JBQVRR010000005?report=graph&from=294488&to=325992	294573	325173	30601	16/160	1	303915	305135	-	CDS	ACT2VT_RS09270		WP_134161991.1	restriction endonuclease subunit S	False	https://www.ncbi.nlm.nih.gov/nuccore/NZ_JBQVRR010000005.1?from=303615&to=305435&report=graph	NCBI CDD: 224-399: cd17283 (PSSM 341172, RMtype1_S_Hpy180ORF7835P_TRD2-CR2_like, Type I restriction-modification system specificity (S) subunit Target Recognition Domain-ConseRved domain (TRD-CR), similar to Helicobacter pylori SJM180 S subunit (S.Hpy180ORF7835P) TRD2-CR2 and Haemophilus influenzae PittGG S subunit (S.HinGGORF3080P) TRD2-CR2. The recognition sequences of Helicobacter pylori SJM180 S subunit (S.Hpy180ORF7835P) and Haemophilus influenzae PittGG S subunit (S.HinGGORF3080P) are undetermined. The restriction-modification (RM) system S subunit consists of two variable target recognition domains (TRD1 and 2) and two conserved regions (CR1 and CR2) which separate the TRDs. The TRDs each bind to different specific sequences in the DNA. RM systems protect a bacterial cell against invasion of foreign DNA by endonucleolytic cleavage of DNA that lacks a site specific modification. The host genome is protected from cleavage by methylation of specific nucleotides in the target sites. In type I systems, both restriction and modification activities are present in one heteromeric enzyme complex composed of one DNA specificity (S) subunit (this family), two modification (M) subunits and two restriction (R) subunits. This model contains both TRD1-CR1 and TRD2-CR2. It may also include TRD-CR-like sequence-recognition domains of various type II restriction enzymes and methyltransferases and type I DNA methyltransferases.); 112-200: cl38903 (PSSM 365779, RMtype1_S_TRD-CR_like, Type I restriction-modification system specificity (S) subunit Target Recognition Domain-ConseRved domain (TRD-CR) and similar domains. The recognition sequences of Campylobacter jejuni RM 2232 S subunit (S.Cje2232P) and Shewanella baltica OS223 S subunit (S.Sba223ORF389P) are undetermined. The restriction-modification (RM) system S subunit consists of two variable target recognition domains (TRD1 and 2) and two conserved regions (CR1 and CR2) which separate the TRDs. The TRDs each bind to different specific sequences in the DNA. RM systems protect a bacterial cell against invasion of foreign DNA by endonucleolytic cleavage of DNA that lacks a site specific modification. The host genome is protected from cleavage by methylation of specific nucleotides in the target sites. In type I systems, both restriction and modification activities are present in one enzyme complex composed of one DNA specificity (S) subunit (this family), two modification (M) subunits and two restriction (R) subunits. This model contains both TRD1-CR1 and TRD2-CR2. Also included in this subfamily is the C-terminal TRD-CR-like sequence-recognition domain of Microcystis aeruginosa putative type I N6-adenine DNA methyltransferase M subunit (M.Mae7806ORF3969P). The recognition sequence of M.Mae7806ORF3969P is undetermined.)			RM/RM_Type_I (RM__Type_I_S_51) [NZ-JBQVRR010000005_RM_Type_I_14]		stability/transfer/defense (hsdS) [mobileOG_000022545, 35.321%id, e=1.37e-62]
Pseudogene	VR_3	GMG952	GCF_053566115.1	NZ_JBQVRR010000005	https://www.ncbi.nlm.nih.gov/nuccore/NZ_JBQVRR010000005?report=graph&from=294488&to=325992	294573	325173	30601	16/160	1	300642	303900	-	CDS	ACT2VT_RS09265			type I restriction endonuclease subunit R	True	https://www.ncbi.nlm.nih.gov/nuccore/NZ_JBQVRR010000005.1?from=300342&to=304200&report=graph
Anti-phage Defense System	VR_3	GMG952	GCF_053566115.1	NZ_JBQVRR010000005	https://www.ncbi.nlm.nih.gov/nuccore/NZ_JBQVRR010000005?report=graph&from=294488&to=325992	294573	325173	30601	16/160	1	299142	300440	+	CDS	ACT2VT_RS09260		WP_449300262.1	3'-5' exonuclease	False	https://www.ncbi.nlm.nih.gov/nuccore/NZ_JBQVRR010000005.1?from=298842&to=300740&report=graph	NCBI CDD: 11-397: COG0210 (PSSM 439980, UvrD, Superfamily I DNA or RNA helicase [Replication, recombination and repair].)			Gabija/Gabija (Gabija__GajB_2) [NZ-JBQVRR010000005_Gabija_10]		replication/recombination/repair (uvrD) [mobileOG_000022672, 31.663%id, e=1.88e-53]
Mobility Elements	VR_3	GMG952	GCF_053566115.1	NZ_JBQVRR010000005	https://www.ncbi.nlm.nih.gov/nuccore/NZ_JBQVRR010000005?report=graph&from=294488&to=325992	294573	325173	30601	16/160	1	298767	299111	+	CDS	ACT2VT_RS09255		WP_449300261.1	UvrD-helicase domain-containing protein	False	https://www.ncbi.nlm.nih.gov/nuccore/NZ_JBQVRR010000005.1?from=298467&to=299411&report=graph	NCBI CDD: 14-106: cl28899 (PSSM 475120, DEAD-like_helicase_N, N-terminal helicase domain of the DEAD-box helicase superfamily. Helicases catalyze the NTP-dependent unwinding of nucleic acid duplexes into single strands and are classified into six superfamilies based on the arrangement of conserved motifs. This family contains coronavirus (CoV) non-structural protein 13 (Nsp13) helicase, including those from highly pathogenic human betaCoVs such as Severe Acute Respiratory Syndrome coronavirus (SARS) and SARS-CoV-2 (also known as 2019 novel CoV (2019-nCoV) or COVID-19 virus). Nsp13 helicase is a component of the viral RNA synthesis replication and transcription complex (RTC). SARS-Nsp13 is strongly inhibited by natural flavonoids, myricetin and scutellarein, and is emerging as a target for development of anti-SARS medications. It contains an N-terminal Cys/His rich zinc-binding domain (CH/ZBD), a stalk domain, a 1B regulatory domain, and an SF1 helicase core that carries a DEAD-box helicase domain. Nsp13 belongs to the DEAD-like helicase superfamily, a diverse family of proteins involved in ATP-dependent RNA or DNA unwinding. This domain contains the ATP-binding region.)					replication/recombination/repair (uvrD) [mobileOG_000022672, 47.788%id, e=3.95e-26]
Other	VR_3	GMG952	GCF_053566115.1	NZ_JBQVRR010000005	https://www.ncbi.nlm.nih.gov/nuccore/NZ_JBQVRR010000005?report=graph&from=294488&to=325992	294573	325173	30601	16/160	1	297886	298770	+	CDS	ACT2VT_RS09250		WP_449300260.1	ATP-dependent endonuclease	False	https://www.ncbi.nlm.nih.gov/nuccore/NZ_JBQVRR010000005.1?from=297586&to=299070&report=graph	NCBI CDD: 24-107: cd01026 (PSSM 173776, TOPRIM_OLD, TOPRIM_OLD: topoisomerase-primase (TOPRIM) nucleotidyl transferase/hydrolase domain of the type found in bacterial and archaeal nucleases of the OLD (overcome lysogenization defect) family. The bacteriophage P2 OLD protein, which has DNase as well as RNase activity, consists of an N-terminal ABC-type ATPase domain and a C-terminal Toprim domain; the nuclease activity of OLD is stimulated by ATP, though the ATPase activity is not DNA-dependent. Functional details on OLD are scant and further experimentation is required to define the relationship between the ATPase and Toprim nuclease domains. The TOPRIM domain has two conserved motifs, one of which centers at a conserved glutamate and the other one at two conserved aspartates (DxD). The conserved glutamate may act as a general acid in strand cleavage by nucleases. The DXD motif may co-ordinate Mg2+, a cofactor required for full catalytic function.)
Anti-phage Defense System	VR_3	GMG952	GCF_053566115.1	NZ_JBQVRR010000005	https://www.ncbi.nlm.nih.gov/nuccore/NZ_JBQVRR010000005?report=graph&from=294488&to=325992	294573	325173	30601	16/160	1	296713	297777	+	CDS	ACT2VT_RS09245		WP_449300259.1	ATP-dependent nuclease	False	https://www.ncbi.nlm.nih.gov/nuccore/NZ_JBQVRR010000005.1?from=296413&to=298077&report=graph	NCBI CDD: 1-353: COG3593 (PSSM 442812, YbjD, Predicted ATP-dependent endonuclease of the OLD family, contains P-loop ATPase and TOPRIM domains [Replication, recombination and repair].)			Gabija/Gabija (Gabija__GajA) [NZ-JBQVRR010000005_Gabija_10]
Pseudogene	VR_3	GMG952	GCF_053566115.1	NZ_JBQVRR010000005	https://www.ncbi.nlm.nih.gov/nuccore/NZ_JBQVRR010000005?report=graph&from=294488&to=325992	294573	325173	30601	16/160	1	296234	296374	+	CDS	ACT2VT_RS09240			hypothetical protein	True	https://www.ncbi.nlm.nih.gov/nuccore/NZ_JBQVRR010000005.1?from=295934&to=296674&report=graph
Mobility Elements	VR_3	GMG952	GCF_053566115.1	NZ_JBQVRR010000005	https://www.ncbi.nlm.nih.gov/nuccore/NZ_JBQVRR010000005?report=graph&from=294488&to=325992	294573	325173	30601	16/160	1	294771	296030	+	CDS	ACT2VT_RS09235		WP_449300258.1	tyrosine-type recombinase/integrase	False	https://www.ncbi.nlm.nih.gov/nuccore/NZ_JBQVRR010000005.1?from=294471&to=296330&report=graph	NCBI CDD: 2-407: COG0582 (PSSM 440347, FimB, Integrase/recombinase, includes phage integrase [Replication, recombination and repair, Mobilome: prophages, transposons].)					integration/excision (int) [mobileOG_000000178, 59.762%id, e=0.0]
Immunity against Antibacterial Toxin	VR_3	Pa58	GCF_022966105.1	NZ_CP091099	https://www.ncbi.nlm.nih.gov/nuccore/NZ_CP091099?report=graph&from=2616960&to=2647933	2617761	2647848	30088	17/160	1	2618312	2618668	-	CDS	LZ609_RS15970		WP_245115592.1	putative T6SS immunity periplasmic lipoprotein	False	https://www.ncbi.nlm.nih.gov/nuccore/NZ_CP091099.1?from=2618012&to=2618968&report=graph			Psi14b (WP_064704870.1, 94.068%id, scov=100%, e=7.22e-84)
Other	VR_3	Pa58	GCF_022966105.1	NZ_CP091099	https://www.ncbi.nlm.nih.gov/nuccore/NZ_CP091099?report=graph&from=2616960&to=2647933	2617761	2647848	30088	17/160	1	2619459	2620115	+	CDS	LZ609_RS15975		WP_245115594.1	helix-turn-helix transcriptional regulator	False	https://www.ncbi.nlm.nih.gov/nuccore/NZ_CP091099.1?from=2619159&to=2620415&report=graph	NCBI CDD: 156-209: smart00421 (PSSM 197715, HTH_LUXR, helix_turn_helix, Lux Regulon. lux regulon (activates the bioluminescence operon); 18-140: pfam03472 (PSSM 427319, Autoind_bind, Autoinducer binding domain. This domain is found a a large family of transcriptional regulators. This domain specifically binds to autoinducer molecules (N-Acyl homoserine lactones, chlorolactone and rosmarinic acid) (Matilla et. al., FEMS Microbiology Reviews, fuab043, 45, 2021, 1. https://doi.org/10.1093/femsre/fuab043).)					transfer (traR; conjugation,regulation) [mobileOG_000026681, 29.319%id, e=2.04e-20]
Other	VR_3	Pa58	GCF_022966105.1	NZ_CP091099	https://www.ncbi.nlm.nih.gov/nuccore/NZ_CP091099?report=graph&from=2616960&to=2647933	2617761	2647848	30088	17/160	1	2620130	2620768	-	CDS	LZ609_RS15980		WP_245115596.1	acyl-homoserine-lactone synthase	False	https://www.ncbi.nlm.nih.gov/nuccore/NZ_CP091099.1?from=2619830&to=2621068&report=graph	NCBI CDD: 5-196: COG3916 (PSSM 443121, LasI, N-acyl-homoserine lactone synthase LasI (autoinducer biosynthesis) [Signal transduction mechanisms].)					transfer (traI; regulation,conjugation) [mobileOG_000001585, 26.857%id, e=6.92e-15]
Pseudogene	VR_3	Pa58	GCF_022966105.1	NZ_CP091099	https://www.ncbi.nlm.nih.gov/nuccore/NZ_CP091099?report=graph&from=2616960&to=2647933	2617761	2647848	30088	17/160	1	2621164	2621271	-	CDS	LZ609_RS15985			hypothetical protein	True	https://www.ncbi.nlm.nih.gov/nuccore/NZ_CP091099.1?from=2620864&to=2621571&report=graph
Pseudogene	VR_3	Pa58	GCF_022966105.1	NZ_CP091099	https://www.ncbi.nlm.nih.gov/nuccore/NZ_CP091099?report=graph&from=2616960&to=2647933	2617761	2647848	30088	17/160	1	2621365	2621757	-	CDS	LZ609_RS22965			DUF8093 domain-containing protein	True	https://www.ncbi.nlm.nih.gov/nuccore/NZ_CP091099.1?from=2621065&to=2622057&report=graph
Other	VR_3	Pa58	GCF_022966105.1	NZ_CP091099	https://www.ncbi.nlm.nih.gov/nuccore/NZ_CP091099?report=graph&from=2616960&to=2647933	2617761	2647848	30088	17/160	1	2622050	2622322	-	CDS	LZ609_RS15990		WP_111534553.1	hypothetical protein	False	https://www.ncbi.nlm.nih.gov/nuccore/NZ_CP091099.1?from=2621750&to=2622622&report=graph
T6SS Effector	VR_3	Pa58	GCF_022966105.1	NZ_CP091099	https://www.ncbi.nlm.nih.gov/nuccore/NZ_CP091099?report=graph&from=2616960&to=2647933	2617761	2647848	30088	17/160	1	2622291	2622557	-	CDS	LZ609_RS15995		WP_245116864.1	tlde1 domain-containing protein	False	https://www.ncbi.nlm.nih.gov/nuccore/NZ_CP091099.1?from=2621991&to=2622857&report=graph	NCBI CDD: 21-63: pfam10908 (PSSM 431533, DUF2778, Protein of unknown function (DUF2778). This is a bacterial family of uncharacterized proteins.)
Other	VR_3	Pa58	GCF_022966105.1	NZ_CP091099	https://www.ncbi.nlm.nih.gov/nuccore/NZ_CP091099?report=graph&from=2616960&to=2647933	2617761	2647848	30088	17/160	1	2622554	2622883	-	CDS	LZ609_RS16000	symE	WP_033770916.1	endoribonuclease SymE	False	https://www.ncbi.nlm.nih.gov/nuccore/NZ_CP091099.1?from=2622254&to=2623183&report=graph	NCBI CDD: 1-108: PRK13605 (PSSM 237442, PRK13605, endoribonuclease SymE; Provisional)
Other	VR_3	Pa58	GCF_022966105.1	NZ_CP091099	https://www.ncbi.nlm.nih.gov/nuccore/NZ_CP091099?report=graph&from=2616960&to=2647933	2617761	2647848	30088	17/160	1	2623406	2623741	-	CDS	LZ609_RS16005		WP_245115598.1	helix-turn-helix domain-containing protein	False	https://www.ncbi.nlm.nih.gov/nuccore/NZ_CP091099.1?from=2623106&to=2624041&report=graph	NCBI CDD: 46-102: COG2944 (PSSM 442187, YiaG, DNA-binding transcriptional regulator YiaG, XRE-type HTH domain [Transcription].)
Pseudogene	VR_3	Pa58	GCF_022966105.1	NZ_CP091099	https://www.ncbi.nlm.nih.gov/nuccore/NZ_CP091099?report=graph&from=2616960&to=2647933	2617761	2647848	30088	17/160	1	2623725	2623969	-	CDS	LZ609_RS16010			type II toxin-antitoxin system RelE/ParE family toxin	True	https://www.ncbi.nlm.nih.gov/nuccore/NZ_CP091099.1?from=2623425&to=2624269&report=graph
T6SS Effector	VR_3	Pa58	GCF_022966105.1	NZ_CP091099	https://www.ncbi.nlm.nih.gov/nuccore/NZ_CP091099?report=graph&from=2616960&to=2647933	2617761	2647848	30088	17/160	1	2624173	2625225	+	CDS	LZ609_RS16015		WP_033770914.1	hypothetical protein	False	https://www.ncbi.nlm.nih.gov/nuccore/NZ_CP091099.1?from=2623873&to=2625525&report=graph	PIX (95.7%id, pcov=100%, e=1.90e-91)	Pse3 (WP_064704874.1, 96.857%id, scov=100%, e=0.0)
Immunity against Antibacterial Toxin	VR_3	Pa58	GCF_022966105.1	NZ_CP091099	https://www.ncbi.nlm.nih.gov/nuccore/NZ_CP091099?report=graph&from=2616960&to=2647933	2617761	2647848	30088	17/160	1	2625219	2625494	+	CDS	LZ609_RS16020		WP_033759756.1	hypothetical protein	False	https://www.ncbi.nlm.nih.gov/nuccore/NZ_CP091099.1?from=2624919&to=2625794&report=graph			Psi3a (WP_033759756.1, 100.000%id, scov=100%, e=2.07e-66)
Immunity against Antibacterial Toxin	VR_3	Pa58	GCF_022966105.1	NZ_CP091099	https://www.ncbi.nlm.nih.gov/nuccore/NZ_CP091099?report=graph&from=2616960&to=2647933	2617761	2647848	30088	17/160	1	2625679	2625912	+	CDS	LZ609_RS16025		WP_191920164.1	MarR family transcriptional regulator	False	https://www.ncbi.nlm.nih.gov/nuccore/NZ_CP091099.1?from=2625379&to=2626212&report=graph			Psi3b* (WP_033787569.1, 96.104%id, scov=100%, e=2.19e-55)
Anti-phage Defense System	VR_3	Pa58	GCF_022966105.1	NZ_CP091099	https://www.ncbi.nlm.nih.gov/nuccore/NZ_CP091099?report=graph&from=2616960&to=2647933	2617761	2647848	30088	17/160	1	2626212	2627528	-	CDS	LZ609_RS16030		WP_245115600.1	McrC family protein	False	https://www.ncbi.nlm.nih.gov/nuccore/NZ_CP091099.1?from=2625912&to=2627828&report=graph	NCBI CDD: 65-388: pfam10117 (PSSM 431067, McrBC, McrBC 5-methylcytosine restriction system component. Members of this family of bacterial proteins modify the specificity of mcrB restriction by expanding the range of modified sequences restricted.)			McrBC/McrBC (RM_Type_IV__Type_IV_01) [NZ-CP091099_McrBC_11]		stability/transfer/defense (mcrC) [mobileOG_000022602, 28.338%id, e=1.82e-47]
Anti-phage Defense System	VR_3	Pa58	GCF_022966105.1	NZ_CP091099	https://www.ncbi.nlm.nih.gov/nuccore/NZ_CP091099?report=graph&from=2616960&to=2647933	2617761	2647848	30088	17/160	1	2627547	2629589	-	CDS	LZ609_RS16035		WP_245115602.1	McrB family protein	False	https://www.ncbi.nlm.nih.gov/nuccore/NZ_CP091099.1?from=2627247&to=2629889&report=graph	NCBI CDD: 213-616: COG1401 (PSSM 441011, McrB, 5-methylcytosine-specific restriction endonuclease McrBC, GTP-binding regulatory subunit McrB [Defense mechanisms].)			McrBC/McrBC (RM_Type_IV__FAM_1) [NZ-CP091099_McrBC_11]
Pseudogene	VR_3	Pa58	GCF_022966105.1	NZ_CP091099	https://www.ncbi.nlm.nih.gov/nuccore/NZ_CP091099?report=graph&from=2616960&to=2647933	2617761	2647848	30088	17/160	1	2629986	2631013	-	CDS	LZ609_RS16040			integrase core domain-containing protein	True	https://www.ncbi.nlm.nih.gov/nuccore/NZ_CP091099.1?from=2629686&to=2631313&report=graph
Anti-phage Defense System	VR_3	Pa58	GCF_022966105.1	NZ_CP091099	https://www.ncbi.nlm.nih.gov/nuccore/NZ_CP091099?report=graph&from=2616960&to=2647933	2617761	2647848	30088	17/160	1	2631329	2631946	+	CDS	LZ609_RS16045		WP_245115604.1	DUF1819 family protein	False	https://www.ncbi.nlm.nih.gov/nuccore/NZ_CP091099.1?from=2631029&to=2632246&report=graph	NCBI CDD: 10-190: pfam08849 (PSSM 462619, BrxA, BrxA. BrxA is part of the phage resistance system BREX (Bacteriophage Exclusion). It shares structural homology with the RNA-binding antitermination protein NusB.)			BREX/BREX_I (BREX__brxA_DUF1819) [NZ-CP091099_BREX_I_2]	brex_type_I
Anti-phage Defense System	VR_3	Pa58	GCF_022966105.1	NZ_CP091099	https://www.ncbi.nlm.nih.gov/nuccore/NZ_CP091099?report=graph&from=2616960&to=2647933	2617761	2647848	30088	17/160	1	2631943	2632545	+	CDS	LZ609_RS16050		WP_245115606.1	DUF1788 domain-containing protein	False	https://www.ncbi.nlm.nih.gov/nuccore/NZ_CP091099.1?from=2631643&to=2632845&report=graph	NCBI CDD: 67-183: pfam08747 (PSSM 430188, BrxB, BREX protein BrxB. This family includes BREX protein BrxB from Bacillus cereus, which is part of a type 1 BREX (bacteriophage exclusion) system, a system that provides immunity against bacteriophage, which allows phage adsorption but prevents phage DNA replication, without degradation of the phage DNA. The exact function of BrxB is not clear.)			BREX/BREX_I (BREX__brxB_DUF1788) [NZ-CP091099_BREX_I_2]	brex_type_I
Anti-phage Defense System	VR_3	Pa58	GCF_022966105.1	NZ_CP091099	https://www.ncbi.nlm.nih.gov/nuccore/NZ_CP091099?report=graph&from=2616960&to=2647933	2617761	2647848	30088	17/160	1	2632558	2636172	+	CDS	LZ609_RS16055	brxC	WP_245115608.1	BREX system P-loop protein BrxC	False	https://www.ncbi.nlm.nih.gov/nuccore/NZ_CP091099.1?from=2632258&to=2636472&report=graph	NCBI CDD: 2-1192: cl38946 (PSSM 476826, DUF6079, Family of unknown function (DUF6079). BrxC is a P-loop-containing protein, and probable ATPase, from BREX (bacteriophage exclusion) systems of type 1.)			BREX/BREX_I (BREX__brxC) [NZ-CP091099_BREX_I_2]	brex_type_I
Anti-phage Defense System	VR_3	Pa58	GCF_022966105.1	NZ_CP091099	https://www.ncbi.nlm.nih.gov/nuccore/NZ_CP091099?report=graph&from=2616960&to=2647933	2617761	2647848	30088	17/160	1	2636221	2639883	+	CDS	LZ609_RS16060	pglX	WP_245115610.1	BREX-1 system adenine-specific DNA-methyltransferase PglX	False	https://www.ncbi.nlm.nih.gov/nuccore/NZ_CP091099.1?from=2635921&to=2640183&report=graph	NCBI CDD: 6-1205: NF033452 (PSSM 468037, BREX_1_MTaseX, BREX-1 system adenine-specific DNA-methyltransferase PglX. This protein, PglX, is a site-specific DNA methyltransferase associated BREX (bacteriophage exclusion) type 1 systems. The phage resistance appears not to be through restriction-modification, as phage DNA appears not to get degraded, but it does manage to inhibit phage replication.)			BREX/BREX_I (BREX__pglX1) [NZ-CP091099_BREX_I_2]	brex_type_I	stability/transfer/defense (pglX) [mobileOG_000022816, 53.759%id, e=0.0]
Anti-phage Defense System	VR_3	Pa58	GCF_022966105.1	NZ_CP091099	https://www.ncbi.nlm.nih.gov/nuccore/NZ_CP091099?report=graph&from=2616960&to=2647933	2617761	2647848	30088	17/160	1	2639883	2640926	+	CDS	LZ609_RS16065		WP_245115612.1	ATP-binding protein	False	https://www.ncbi.nlm.nih.gov/nuccore/NZ_CP091099.1?from=2639583&to=2641226&report=graph	NCBI CDD: 1-322: COG3950 (PSSM 443150, COG3950, Predicted ATP-binding protein involved in virulence [General function prediction only].)			Paris/PARIS_II (Paris_II__AriA_AAA21) [NZ-CP091099_PARIS_II_5]	Paris
Anti-phage Defense System	VR_3	Pa58	GCF_022966105.1	NZ_CP091099	https://www.ncbi.nlm.nih.gov/nuccore/NZ_CP091099?report=graph&from=2616960&to=2647933	2617761	2647848	30088	17/160	1	2640923	2641756	+	CDS	LZ609_RS16070		WP_245115613.1	DUF4435 domain-containing protein	False	https://www.ncbi.nlm.nih.gov/nuccore/NZ_CP091099.1?from=2640623&to=2642056&report=graph				Paris/PARIS_II (Paris_II__AriB_DUF4435_II) [NZ-CP091099_PARIS_II_5]	Paris
Anti-phage Defense System	VR_3	Pa58	GCF_022966105.1	NZ_CP091099	https://www.ncbi.nlm.nih.gov/nuccore/NZ_CP091099?report=graph&from=2616960&to=2647933	2617761	2647848	30088	17/160	1	2641759	2644356	+	CDS	LZ609_RS16075	pglZ	WP_245115615.1	BREX-1 system phosphatase PglZ type A	False	https://www.ncbi.nlm.nih.gov/nuccore/NZ_CP091099.1?from=2641459&to=2644656&report=graph	NCBI CDD: 4-856: cl28728 (PSSM 475070, TIGR02687, TIGR02687 family protein. Members of this family are uncharacterized proteins sporadically distributed in bacteria and archaea, about 880 amino acids in length. This protein is repeatedly found upstream of another uncharacterized protein of about 470 amino acids in length, modeled by TIGR02688.)			BREX/BREX_I (BREX__pglZA) [NZ-CP091099_BREX_I_2]	brex_type_I
Anti-phage Defense System	VR_3	Pa58	GCF_022966105.1	NZ_CP091099	https://www.ncbi.nlm.nih.gov/nuccore/NZ_CP091099?report=graph&from=2616960&to=2647933	2617761	2647848	30088	17/160	1	2644367	2646436	+	CDS	LZ609_RS16080	brxL	WP_245115618.1	protease Lon-related BREX system protein BrxL	False	https://www.ncbi.nlm.nih.gov/nuccore/NZ_CP091099.1?from=2644067&to=2646736&report=graph	NCBI CDD: 18-689: TIGR02653 (PSSM 131701, Lon_rel_chp, conserved hypothetical protein. This model describes a protein family of unknown function, about 690 residues in length, in which some members show C-terminal sequence similarity to pfam05362, which is the Lon protease C-terminal proteolytic domain, from MEROPS family S16. However, the annotated catalytic sites of E. coli Lon protease are not conserved in members of this family. Members have a motif GP[RK][GS]TGKS, similar to the ATP-binding P-loop motif GxxGxGK[ST]. [Hypothetical proteins, Conserved])			BREX/BREX_I (BREX__brxL) [NZ-CP091099_BREX_I_2]	brex_type_I	stability/transfer/defense (brxL; phage defense) [mobileOG_000003608, 82.609%id, e=0.0]
Other	VR_3	Pa58	GCF_022966105.1	NZ_CP091099	https://www.ncbi.nlm.nih.gov/nuccore/NZ_CP091099?report=graph&from=2616960&to=2647933	2617761	2647848	30088	17/160	1	2646476	2647567	+	CDS	LZ609_RS16085		WP_154209852.1	hypothetical protein	False	https://www.ncbi.nlm.nih.gov/nuccore/NZ_CP091099.1?from=2646176&to=2647867&report=graph
Pseudogene	VR_3	1L-B-7-B-C1	GCF_056279905.1	NZ_JBWCDI010000003	https://www.ncbi.nlm.nih.gov/nuccore/NZ_JBWCDI010000003?report=graph&from=288225&to=314988	288310	314211	25902	18/160	2	313679	314022	+	CDS	ACZ9GO_RS12720			putative T6SS immunity periplasmic lipoprotein	True	https://www.ncbi.nlm.nih.gov/nuccore/NZ_JBWCDI010000003.1?from=313379&to=314322&report=graph
Other	VR_3	1L-B-7-B-C1	GCF_056279905.1	NZ_JBWCDI010000003	https://www.ncbi.nlm.nih.gov/nuccore/NZ_JBWCDI010000003?report=graph&from=288225&to=314988	288310	314211	25902	18/160	2	312223	312915	-	CDS	ACZ9GO_RS12715		WP_022625337.1	helix-turn-helix transcriptional regulator	False	https://www.ncbi.nlm.nih.gov/nuccore/NZ_JBWCDI010000003.1?from=311923&to=313215&report=graph	NCBI CDD: 168-221: smart00421 (PSSM 197715, HTH_LUXR, helix_turn_helix, Lux Regulon. lux regulon (activates the bioluminescence operon); 30-152: pfam03472 (PSSM 427319, Autoind_bind, Autoinducer binding domain. This domain is found a a large family of transcriptional regulators. This domain specifically binds to autoinducer molecules (N-Acyl homoserine lactones, chlorolactone and rosmarinic acid) (Matilla et. al., FEMS Microbiology Reviews, fuab043, 45, 2021, 1. https://doi.org/10.1093/femsre/fuab043).)					transfer (traR; conjugation,regulation) [mobileOG_000026681, 28.421%id, e=2.82e-20]
Other	VR_3	1L-B-7-B-C1	GCF_056279905.1	NZ_JBWCDI010000003	https://www.ncbi.nlm.nih.gov/nuccore/NZ_JBWCDI010000003?report=graph&from=288225&to=314988	288310	314211	25902	18/160	2	311570	312208	+	CDS	ACZ9GO_RS12710		WP_064690551.1	acyl-homoserine-lactone synthase	False	https://www.ncbi.nlm.nih.gov/nuccore/NZ_JBWCDI010000003.1?from=311270&to=312508&report=graph	NCBI CDD: 5-196: COG3916 (PSSM 443121, LasI, N-acyl-homoserine lactone synthase LasI (autoinducer biosynthesis) [Signal transduction mechanisms].)					transfer (traI; regulation,conjugation) [mobileOG_000001585, 26.286%id, e=3.37e-14]
Other	VR_3	1L-B-7-B-C1	GCF_056279905.1	NZ_JBWCDI010000003	https://www.ncbi.nlm.nih.gov/nuccore/NZ_JBWCDI010000003?report=graph&from=288225&to=314988	288310	314211	25902	18/160	2	310633	310962	+	CDS	ACZ9GO_RS12705	symE	WP_033770916.1	endoribonuclease SymE	False	https://www.ncbi.nlm.nih.gov/nuccore/NZ_JBWCDI010000003.1?from=310333&to=311262&report=graph	NCBI CDD: 1-108: PRK13605 (PSSM 237442, PRK13605, endoribonuclease SymE; Provisional)
Other	VR_3	1L-B-7-B-C1	GCF_056279905.1	NZ_JBWCDI010000003	https://www.ncbi.nlm.nih.gov/nuccore/NZ_JBWCDI010000003?report=graph&from=288225&to=314988	288310	314211	25902	18/160	2	309787	310110	+	CDS	ACZ9GO_RS12700		WP_437380936.1	helix-turn-helix domain-containing protein	False	https://www.ncbi.nlm.nih.gov/nuccore/NZ_JBWCDI010000003.1?from=309487&to=310410&report=graph	NCBI CDD: 46-102: COG2944 (PSSM 442187, YiaG, DNA-binding transcriptional regulator YiaG, XRE-type HTH domain [Transcription].)
Pseudogene	VR_3	1L-B-7-B-C1	GCF_056279905.1	NZ_JBWCDI010000003	https://www.ncbi.nlm.nih.gov/nuccore/NZ_JBWCDI010000003?report=graph&from=288225&to=314988	288310	314211	25902	18/160	2	309437	309803	+	CDS	ACZ9GO_RS12695			type II toxin-antitoxin system RelE/ParE family toxin	True	https://www.ncbi.nlm.nih.gov/nuccore/NZ_JBWCDI010000003.1?from=309137&to=310103&report=graph
Pseudogene	VR_3	1L-B-7-B-C1	GCF_056279905.1	NZ_JBWCDI010000003	https://www.ncbi.nlm.nih.gov/nuccore/NZ_JBWCDI010000003?report=graph&from=288225&to=314988	288310	314211	25902	18/160	2	309121	309467	+	CDS	ACZ9GO_RS12690			transposase	True	https://www.ncbi.nlm.nih.gov/nuccore/NZ_JBWCDI010000003.1?from=308821&to=309767&report=graph
Other	VR_3	1L-B-7-B-C1	GCF_056279905.1	NZ_JBWCDI010000003	https://www.ncbi.nlm.nih.gov/nuccore/NZ_JBWCDI010000003?report=graph&from=288225&to=314988	288310	314211	25902	18/160	2	307378	308721	-	CDS	ACZ9GO_RS12685		WP_476105257.1	DUF1173 family protein	False	https://www.ncbi.nlm.nih.gov/nuccore/NZ_JBWCDI010000003.1?from=307078&to=309021&report=graph	NCBI CDD: 22-417: pfam06666 (PSSM 429059, DUF1173, Protein of unknown function (DUF1173). This family contains a group of hypothetical bacterial proteins that contain three conserved cysteine residues towards the N-terminal. The function of these proteins is unknown.)
Anti-phage Defense System	VR_3	1L-B-7-B-C1	GCF_056279905.1	NZ_JBWCDI010000003	https://www.ncbi.nlm.nih.gov/nuccore/NZ_JBWCDI010000003?report=graph&from=288225&to=314988	288310	314211	25902	18/160	2	305187	307262	-	CDS	ACZ9GO_RS12680		WP_476105255.1	McrB family protein	False	https://www.ncbi.nlm.nih.gov/nuccore/NZ_JBWCDI010000003.1?from=304887&to=307562&report=graph	NCBI CDD: 388-583: COG1401 (PSSM 441011, McrB, 5-methylcytosine-specific restriction endonuclease McrBC, GTP-binding regulatory subunit McrB [Defense mechanisms].)			McrBC/McrBC (RM_Type_IV__FAM_1) [NZ-JBWCDI010000003_McrBC_10]
Anti-phage Defense System	VR_3	1L-B-7-B-C1	GCF_056279905.1	NZ_JBWCDI010000003	https://www.ncbi.nlm.nih.gov/nuccore/NZ_JBWCDI010000003?report=graph&from=288225&to=314988	288310	314211	25902	18/160	2	303851	305194	-	CDS	ACZ9GO_RS12675		WP_476105253.1	McrC family protein	False	https://www.ncbi.nlm.nih.gov/nuccore/NZ_JBWCDI010000003.1?from=303551&to=305494&report=graph	NCBI CDD: 5-417: COG4268 (PSSM 443409, McrC, 5-methylcytosine-specific restriction endonuclease McrBC, regulatory subunit McrC [Defense mechanisms].)			McrBC/McrBC (RM_Type_IV__FAM_2) [NZ-JBWCDI010000003_McrBC_10]		stability/transfer/defense (mcrC) [mobileOG_000022602, 34.324%id, e=3.63e-62]
Other	VR_3	1L-B-7-B-C1	GCF_056279905.1	NZ_JBWCDI010000003	https://www.ncbi.nlm.nih.gov/nuccore/NZ_JBWCDI010000003?report=graph&from=288225&to=314988	288310	314211	25902	18/160	2	303468	303854	-	CDS	ACZ9GO_RS12670		WP_476105251.1	hypothetical protein	False	https://www.ncbi.nlm.nih.gov/nuccore/NZ_JBWCDI010000003.1?from=303168&to=304154&report=graph
Other	VR_3	1L-B-7-B-C1	GCF_056279905.1	NZ_JBWCDI010000003	https://www.ncbi.nlm.nih.gov/nuccore/NZ_JBWCDI010000003?report=graph&from=288225&to=314988	288310	314211	25902	18/160	2	301264	303417	-	CDS	ACZ9GO_RS12665		WP_476105249.1	HsdM family class I SAM-dependent methyltransferase	False	https://www.ncbi.nlm.nih.gov/nuccore/NZ_JBWCDI010000003.1?from=300964&to=303717&report=graph	NCBI CDD: 305-686: COG0286 (PSSM 440055, HsdM, Type I restriction-modification system, DNA methylase subunit [Defense mechanisms].)
Other	VR_3	1L-B-7-B-C1	GCF_056279905.1	NZ_JBWCDI010000003	https://www.ncbi.nlm.nih.gov/nuccore/NZ_JBWCDI010000003?report=graph&from=288225&to=314988	288310	314211	25902	18/160	2	299729	301264	-	CDS	ACZ9GO_RS12660		WP_476105247.1	restriction endonuclease subunit S	False	https://www.ncbi.nlm.nih.gov/nuccore/NZ_JBWCDI010000003.1?from=299429&to=301564&report=graph	NCBI CDD: 60-224: cl38903 (PSSM 365779, RMtype1_S_TRD-CR_like, Type I restriction-modification system specificity (S) subunit Target Recognition Domain-ConseRved domain (TRD-CR) and similar domains. The recognition sequences of Campylobacter jejuni RM 2232 S subunit (S.Cje2232P) and Shewanella baltica OS223 S subunit (S.Sba223ORF389P) are undetermined. The restriction-modification (RM) system S subunit consists of two variable target recognition domains (TRD1 and 2) and two conserved regions (CR1 and CR2) which separate the TRDs. The TRDs each bind to different specific sequences in the DNA. RM systems protect a bacterial cell against invasion of foreign DNA by endonucleolytic cleavage of DNA that lacks a site specific modification. The host genome is protected from cleavage by methylation of specific nucleotides in the target sites. In type I systems, both restriction and modification activities are present in one enzyme complex composed of one DNA specificity (S) subunit (this family), two modification (M) subunits and two restriction (R) subunits. This model contains both TRD1-CR1 and TRD2-CR2. Also included in this subfamily is the C-terminal TRD-CR-like sequence-recognition domain of Microcystis aeruginosa putative type I N6-adenine DNA methyltransferase M subunit (M.Mae7806ORF3969P). The recognition sequence of M.Mae7806ORF3969P is undetermined.); 270-407: cl38903 (PSSM 365779, RMtype1_S_TRD-CR_like, Type I restriction-modification system specificity (S) subunit Target Recognition Domain-ConseRved domain (TRD-CR) and similar domains. The recognition sequences of Campylobacter jejuni RM 2232 S subunit (S.Cje2232P) and Shewanella baltica OS223 S subunit (S.Sba223ORF389P) are undetermined. The restriction-modification (RM) system S subunit consists of two variable target recognition domains (TRD1 and 2) and two conserved regions (CR1 and CR2) which separate the TRDs. The TRDs each bind to different specific sequences in the DNA. RM systems protect a bacterial cell against invasion of foreign DNA by endonucleolytic cleavage of DNA that lacks a site specific modification. The host genome is protected from cleavage by methylation of specific nucleotides in the target sites. In type I systems, both restriction and modification activities are present in one enzyme complex composed of one DNA specificity (S) subunit (this family), two modification (M) subunits and two restriction (R) subunits. This model contains both TRD1-CR1 and TRD2-CR2. Also included in this subfamily is the C-terminal TRD-CR-like sequence-recognition domain of Microcystis aeruginosa putative type I N6-adenine DNA methyltransferase M subunit (M.Mae7806ORF3969P). The recognition sequence of M.Mae7806ORF3969P is undetermined.)
Other	VR_3	1L-B-7-B-C1	GCF_056279905.1	NZ_JBWCDI010000003	https://www.ncbi.nlm.nih.gov/nuccore/NZ_JBWCDI010000003?report=graph&from=288225&to=314988	288310	314211	25902	18/160	2	298425	299711	-	CDS	ACZ9GO_RS12655		WP_476105245.1	hypothetical protein	False	https://www.ncbi.nlm.nih.gov/nuccore/NZ_JBWCDI010000003.1?from=298125&to=300011&report=graph
Other	VR_3	1L-B-7-B-C1	GCF_056279905.1	NZ_JBWCDI010000003	https://www.ncbi.nlm.nih.gov/nuccore/NZ_JBWCDI010000003?report=graph&from=288225&to=314988	288310	314211	25902	18/160	2	294142	298428	-	CDS	ACZ9GO_RS12650		WP_476105243.1	hypothetical protein	False	https://www.ncbi.nlm.nih.gov/nuccore/NZ_JBWCDI010000003.1?from=293842&to=298728&report=graph
Other	VR_3	1L-B-7-B-C1	GCF_056279905.1	NZ_JBWCDI010000003	https://www.ncbi.nlm.nih.gov/nuccore/NZ_JBWCDI010000003?report=graph&from=288225&to=314988	288310	314211	25902	18/160	2	293283	294131	-	CDS	ACZ9GO_RS12645		WP_476105242.1	hypothetical protein	False	https://www.ncbi.nlm.nih.gov/nuccore/NZ_JBWCDI010000003.1?from=292983&to=294431&report=graph
Other	VR_3	1L-B-7-B-C1	GCF_056279905.1	NZ_JBWCDI010000003	https://www.ncbi.nlm.nih.gov/nuccore/NZ_JBWCDI010000003?report=graph&from=288225&to=314988	288310	314211	25902	18/160	2	292123	293280	-	CDS	ACZ9GO_RS12640		WP_476105240.1	hypothetical protein	False	https://www.ncbi.nlm.nih.gov/nuccore/NZ_JBWCDI010000003.1?from=291823&to=293580&report=graph
Mobility Elements	VR_3	1L-B-7-B-C1	GCF_056279905.1	NZ_JBWCDI010000003	https://www.ncbi.nlm.nih.gov/nuccore/NZ_JBWCDI010000003?report=graph&from=288225&to=314988	288310	314211	25902	18/160	2	290448	292133	-	CDS	ACZ9GO_RS12635		WP_476105239.1	ATP-binding protein	False	https://www.ncbi.nlm.nih.gov/nuccore/NZ_JBWCDI010000003.1?from=290148&to=292433&report=graph	NCBI CDD: 114-556: COG0433 (PSSM 440202, HerA, Archaeal DNA helicase HerA or a related bacterial ATPase, contains HAS-barrel and ATPase domains [Replication, recombination and repair].)					replication/recombination/repair (MJECL08) [mobileOG_000025897, 27.644%id, e=3.06e-38]
Other	VR_3	1L-B-7-B-C1	GCF_056279905.1	NZ_JBWCDI010000003	https://www.ncbi.nlm.nih.gov/nuccore/NZ_JBWCDI010000003?report=graph&from=288225&to=314988	288310	314211	25902	18/160	2	289898	290455	-	CDS	ACZ9GO_RS12630		WP_476105237.1	hypothetical protein	False	https://www.ncbi.nlm.nih.gov/nuccore/NZ_JBWCDI010000003.1?from=289598&to=290755&report=graph
Anti-phage Defense System	VR_3	1L-B-7-B-C1	GCF_056279905.1	NZ_JBWCDI010000003	https://www.ncbi.nlm.nih.gov/nuccore/NZ_JBWCDI010000003?report=graph&from=288225&to=314988	288310	314211	25902	18/160	2	288432	289901	-	CDS	ACZ9GO_RS12625		WP_476105235.1	protein kinase domain-containing protein	False	https://www.ncbi.nlm.nih.gov/nuccore/NZ_JBWCDI010000003.1?from=288132&to=290201&report=graph	NCBI CDD: 19-280: cd14014 (PSSM 270916, STKc_PknB_like, Catalytic domain of bacterial Serine/Threonine kinases, PknB and similar proteins. STKs catalyze the transfer of the gamma-phosphoryl group from ATP to serine/threonine residues on protein substrates. This subfamily includes many bacterial eukaryotic-type STKs including Staphylococcus aureus PknB (also called PrkC or Stk1), Bacillus subtilis PrkC, and Mycobacterium tuberculosis Pkn proteins (PknB, PknD, PknE, PknF, PknL, and PknH), among others. S. aureus PknB is the only eukaryotic-type STK present in this species, although many microorganisms encode for several such proteins. It is important for the survival and pathogenesis of S. aureus as it is involved in the regulation of purine and pyrimidine biosynthesis, cell wall metabolism, autolysis, virulence, and antibiotic resistance. M. tuberculosis PknB is essential for growth and it acts on diverse substrates including proteins involved in peptidoglycan synthesis, cell division, transcription, stress responses, and metabolic regulation. B. subtilis PrkC is located at the inner membrane of endospores and functions to trigger spore germination. Bacterial STKs in this subfamily show varied domain architectures. The well-characterized members such as S. aureus and M. tuberculosis PknB, and B. subtilis PrkC, contain an N-terminal cytosolic kinase domain, a transmembrane (TM) segment, and mutliple C-terminal extracellular PASTA domains. The PknB subfamily is part of a larger superfamily that includes the catalytic domains of other protein STKs, protein tyrosine kinases, RIO kinases, aminoglycoside phosphotransferase, choline kinase, and phosphoinositide 3-kinase.); 311-487: COG2956 (PSSM 442196, LapB, Lipopolysaccharide biosynthesis regulator YciM/LapB, contains six TPR domains and a C-terminal metal-binding domain [Cell wall/membrane/envelope biogenesis].)				PD-T4-6
Pseudogene	VR_3	BAV 2934	GCF_009765475.1	NZ_WHOZ01000001	https://www.ncbi.nlm.nih.gov/nuccore/NZ_WHOZ01000001?report=graph&from=3472321&to=3502489	3473140	3502404	29265	19/160	1	3473213	3473380	-	CDS	GSQ69_RS16205			contact-dependent growth inhibition system immunity protein	True	https://www.ncbi.nlm.nih.gov/nuccore/NZ_WHOZ01000001.1?from=3472913&to=3473680&report=graph
Other	VR_3	BAV 2934	GCF_009765475.1	NZ_WHOZ01000001	https://www.ncbi.nlm.nih.gov/nuccore/NZ_WHOZ01000001?report=graph&from=3472321&to=3502489	3473140	3502404	29265	19/160	1	3473764	3474456	+	CDS	GSQ69_RS16210		WP_033769578.1	helix-turn-helix transcriptional regulator	False	https://www.ncbi.nlm.nih.gov/nuccore/NZ_WHOZ01000001.1?from=3473464&to=3474756&report=graph	NCBI CDD: 168-221: smart00421 (PSSM 197715, HTH_LUXR, helix_turn_helix, Lux Regulon. lux regulon (activates the bioluminescence operon); 30-152: pfam03472 (PSSM 427319, Autoind_bind, Autoinducer binding domain. This domain is found a a large family of transcriptional regulators. This domain specifically binds to autoinducer molecules (N-Acyl homoserine lactones, chlorolactone and rosmarinic acid) (Matilla et. al., FEMS Microbiology Reviews, fuab043, 45, 2021, 1. https://doi.org/10.1093/femsre/fuab043).)					transfer (traR; conjugation,regulation) [mobileOG_000026681, 29.319%id, e=1.81e-20]
Other	VR_3	BAV 2934	GCF_009765475.1	NZ_WHOZ01000001	https://www.ncbi.nlm.nih.gov/nuccore/NZ_WHOZ01000001?report=graph&from=3472321&to=3502489	3473140	3502404	29265	19/160	1	3474471	3475109	-	CDS	GSQ69_RS16215		WP_158149585.1	acyl-homoserine-lactone synthase	False	https://www.ncbi.nlm.nih.gov/nuccore/NZ_WHOZ01000001.1?from=3474171&to=3475409&report=graph	NCBI CDD: 5-196: COG3916 (PSSM 443121, LasI, N-acyl-homoserine lactone synthase LasI (autoinducer biosynthesis) [Signal transduction mechanisms].)					transfer (traI; regulation,conjugation) [mobileOG_000001585, 26.857%id, e=6.85e-15]
Other	VR_3	BAV 2934	GCF_009765475.1	NZ_WHOZ01000001	https://www.ncbi.nlm.nih.gov/nuccore/NZ_WHOZ01000001?report=graph&from=3472321&to=3502489	3473140	3502404	29265	19/160	1	3476386	3476658	-	CDS	GSQ69_RS22960		WP_111534553.1	hypothetical protein	False	https://www.ncbi.nlm.nih.gov/nuccore/NZ_WHOZ01000001.1?from=3476086&to=3476958&report=graph
T6SS Effector	VR_3	BAV 2934	GCF_009765475.1	NZ_WHOZ01000001	https://www.ncbi.nlm.nih.gov/nuccore/NZ_WHOZ01000001?report=graph&from=3472321&to=3502489	3473140	3502404	29265	19/160	1	3476627	3476923	-	CDS	GSQ69_RS23225		WP_325071919.1	tlde1 domain-containing protein	False	https://www.ncbi.nlm.nih.gov/nuccore/NZ_WHOZ01000001.1?from=3476327&to=3477223&report=graph	NCBI CDD: 11-73: pfam10908 (PSSM 431533, DUF2778, Protein of unknown function (DUF2778). This is a bacterial family of uncharacterized proteins.)
T6SS Effector	VR_3	BAV 2934	GCF_009765475.1	NZ_WHOZ01000001	https://www.ncbi.nlm.nih.gov/nuccore/NZ_WHOZ01000001?report=graph&from=3472321&to=3502489	3473140	3502404	29265	19/160	1	3476857	3477153	-	CDS	GSQ69_RS23230		WP_325071920.1	tlde1 domain-containing protein	False	https://www.ncbi.nlm.nih.gov/nuccore/NZ_WHOZ01000001.1?from=3476557&to=3477453&report=graph	NCBI CDD: 23-78: pfam10908 (PSSM 431533, DUF2778, Protein of unknown function (DUF2778). This is a bacterial family of uncharacterized proteins.)
Other	VR_3	BAV 2934	GCF_009765475.1	NZ_WHOZ01000001	https://www.ncbi.nlm.nih.gov/nuccore/NZ_WHOZ01000001?report=graph&from=3472321&to=3502489	3473140	3502404	29265	19/160	1	3477885	3478214	-	CDS	GSQ69_RS16225	symE	WP_158149586.1	endoribonuclease SymE	False	https://www.ncbi.nlm.nih.gov/nuccore/NZ_WHOZ01000001.1?from=3477585&to=3478514&report=graph	NCBI CDD: 1-108: PRK13605 (PSSM 237442, PRK13605, endoribonuclease SymE; Provisional)
Other	VR_3	BAV 2934	GCF_009765475.1	NZ_WHOZ01000001	https://www.ncbi.nlm.nih.gov/nuccore/NZ_WHOZ01000001?report=graph&from=3472321&to=3502489	3473140	3502404	29265	19/160	1	3478737	3479060	-	CDS	GSQ69_RS16230		WP_033759758.1	helix-turn-helix domain-containing protein	False	https://www.ncbi.nlm.nih.gov/nuccore/NZ_WHOZ01000001.1?from=3478437&to=3479360&report=graph	NCBI CDD: 46-102: COG2944 (PSSM 442187, YiaG, DNA-binding transcriptional regulator YiaG, XRE-type HTH domain [Transcription].)
Pseudogene	VR_3	BAV 2934	GCF_009765475.1	NZ_WHOZ01000001	https://www.ncbi.nlm.nih.gov/nuccore/NZ_WHOZ01000001?report=graph&from=3472321&to=3502489	3473140	3502404	29265	19/160	1	3479044	3479288	-	CDS	GSQ69_RS16235			type II toxin-antitoxin system RelE/ParE family toxin	True	https://www.ncbi.nlm.nih.gov/nuccore/NZ_WHOZ01000001.1?from=3478744&to=3479588&report=graph
T6SS Effector	VR_3	BAV 2934	GCF_009765475.1	NZ_WHOZ01000001	https://www.ncbi.nlm.nih.gov/nuccore/NZ_WHOZ01000001?report=graph&from=3472321&to=3502489	3473140	3502404	29265	19/160	1	3479492	3480538	+	CDS	GSQ69_RS16240		WP_158149587.1	hypothetical protein	False	https://www.ncbi.nlm.nih.gov/nuccore/NZ_WHOZ01000001.1?from=3479192&to=3480838&report=graph	PIX (96.4%id, pcov=100%, e=2.92e-93)	Pse3 (WP_064704874.1, 85.879%id, scov=99%, e=0.0)
Immunity against Antibacterial Toxin	VR_3	BAV 2934	GCF_009765475.1	NZ_WHOZ01000001	https://www.ncbi.nlm.nih.gov/nuccore/NZ_WHOZ01000001?report=graph&from=3472321&to=3502489	3473140	3502404	29265	19/160	1	3480535	3480807	+	CDS	GSQ69_RS16245		WP_158149588.1	MarR family transcriptional regulator	False	https://www.ncbi.nlm.nih.gov/nuccore/NZ_WHOZ01000001.1?from=3480235&to=3481107&report=graph			Psi3b* (WP_033787569.1, 100.000%id, scov=100%, e=2.16e-57)
Anti-phage Defense System	VR_3	BAV 2934	GCF_009765475.1	NZ_WHOZ01000001	https://www.ncbi.nlm.nih.gov/nuccore/NZ_WHOZ01000001?report=graph&from=3472321&to=3502489	3473140	3502404	29265	19/160	1	3481235	3482242	-	CDS	GSQ69_RS16250		WP_158149764.1	restriction endonuclease	False	https://www.ncbi.nlm.nih.gov/nuccore/NZ_WHOZ01000001.1?from=3480935&to=3482542&report=graph	NCBI CDD: 4-193: COG4127 (PSSM 443303, COG4127, Predicted restriction endonuclease, Mrr-cat superfamily [General function prediction only].); 197-311: pfam04471 (PSSM 461322, Mrr_cat, Restriction endonuclease. Prokaryotic family found in type II restriction enzymes containing the hallmark (D/E)-(D/E)XK active site. Presence of catalytic residues implicates this region in the enzymatic cleavage of DNA.)				PDC-S02
Pseudogene	VR_3	BAV 2934	GCF_009765475.1	NZ_WHOZ01000001	https://www.ncbi.nlm.nih.gov/nuccore/NZ_WHOZ01000001?report=graph&from=3472321&to=3502489	3473140	3502404	29265	19/160	1	3482252	3483496	-	CDS	GSQ69_RS16255			AAA domain-containing protein	True	https://www.ncbi.nlm.nih.gov/nuccore/NZ_WHOZ01000001.1?from=3481952&to=3483796&report=graph
Other	VR_3	BAV 2934	GCF_009765475.1	NZ_WHOZ01000001	https://www.ncbi.nlm.nih.gov/nuccore/NZ_WHOZ01000001?report=graph&from=3472321&to=3502489	3473140	3502404	29265	19/160	1	3483866	3485863	+	CDS	GSQ69_RS16260		WP_158149589.1	DEAD/DEAH box helicase family protein	False	https://www.ncbi.nlm.nih.gov/nuccore/NZ_WHOZ01000001.1?from=3483566&to=3486163&report=graph	NCBI CDD: 18-229: COG1061 (PSSM 440681, SSL2, Superfamily II DNA or RNA helicase [Transcription, Replication, recombination, and repair].)
Other	VR_3	BAV 2934	GCF_009765475.1	NZ_WHOZ01000001	https://www.ncbi.nlm.nih.gov/nuccore/NZ_WHOZ01000001?report=graph&from=3472321&to=3502489	3473140	3502404	29265	19/160	1	3485911	3487773	+	CDS	GSQ69_RS16265		WP_158149590.1	DEAD/DEAH box helicase family protein	False	https://www.ncbi.nlm.nih.gov/nuccore/NZ_WHOZ01000001.1?from=3485611&to=3488073&report=graph	NCBI CDD: 20-168: smart00487 (PSSM 214692, DEXDc, DEAD-like helicases superfamily.)
Anti-phage Defense System	VR_3	BAV 2934	GCF_009765475.1	NZ_WHOZ01000001	https://www.ncbi.nlm.nih.gov/nuccore/NZ_WHOZ01000001?report=graph&from=3472321&to=3502489	3473140	3502404	29265	19/160	1	3487949	3489997	-	CDS	GSQ69_RS16270	pglZ	WP_158149591.1	BREX-1 system phosphatase PglZ type B	False	https://www.ncbi.nlm.nih.gov/nuccore/NZ_WHOZ01000001.1?from=3487649&to=3490297&report=graph	NCBI CDD: 2-679: NF033450 (PSSM 468035, BREX_PglZ_1_B, BREX-1 system phosphatase PglZ type B. BREX (bacteriophage exclusion) is a phage resistance resistance, in which two protein families are core but other proteins are variable. BREX subtypes are based on PglZ domain protein, a putative phosphatase. This family is one of two major subtypes of PglZ as seen in type 1 BREX systems. Most members of this family contain an additional C-terminal domain that is not included in the seed alignment. Family TIGR02687 describes the alternative type A for PglZ of BREX-1.)			BREX/BREX_I (BREX__pglZB) [NZ-WHOZ01000001_BREX_I_3]
Anti-phage Defense System	VR_3	BAV 2934	GCF_009765475.1	NZ_WHOZ01000001	https://www.ncbi.nlm.nih.gov/nuccore/NZ_WHOZ01000001?report=graph&from=3472321&to=3502489	3473140	3502404	29265	19/160	1	3489981	3491672	-	CDS	GSQ69_RS16275		WP_158149592.1	DUF262 domain-containing protein	False	https://www.ncbi.nlm.nih.gov/nuccore/NZ_WHOZ01000001.1?from=3489681&to=3491972&report=graph	NCBI CDD: 5-516: COG1479 (PSSM 441088, GmrSD, DNAse/DNA nickase specific for phosphorothioated or glycosylated phage DNA, GmrSD/DndB/SspE family, contains DUF262 and HNH nuclease domains [Defense mechanisms].)				HEC-06
Anti-phage Defense System	VR_3	BAV 2934	GCF_009765475.1	NZ_WHOZ01000001	https://www.ncbi.nlm.nih.gov/nuccore/NZ_WHOZ01000001?report=graph&from=3472321&to=3502489	3473140	3502404	29265	19/160	1	3491674	3495048	-	CDS	GSQ69_RS16280		WP_158149593.1	Eco57I restriction-modification methylase domain-containing protein	False	https://www.ncbi.nlm.nih.gov/nuccore/NZ_WHOZ01000001.1?from=3491374&to=3495348&report=graph	NCBI CDD: 163-1055: NF033452 (PSSM 468037, BREX_1_MTaseX, BREX-1 system adenine-specific DNA-methyltransferase PglX. This protein, PglX, is a site-specific DNA methyltransferase associated BREX (bacteriophage exclusion) type 1 systems. The phage resistance appears not to be through restriction-modification, as phage DNA appears not to get degraded, but it does manage to inhibit phage replication.)			BREX/BREX_I (BREX__pglX3) [NZ-WHOZ01000001_BREX_I_3]
Anti-phage Defense System	VR_3	BAV 2934	GCF_009765475.1	NZ_WHOZ01000001	https://www.ncbi.nlm.nih.gov/nuccore/NZ_WHOZ01000001?report=graph&from=3472321&to=3502489	3473140	3502404	29265	19/160	1	3495115	3498588	-	CDS	GSQ69_RS16285	brxC	WP_158149594.1	BREX system P-loop protein BrxC	False	https://www.ncbi.nlm.nih.gov/nuccore/NZ_WHOZ01000001.1?from=3494815&to=3498888&report=graph	NCBI CDD: 2-1146: cl38946 (PSSM 476826, DUF6079, Family of unknown function (DUF6079). BrxC is a P-loop-containing protein, and probable ATPase, from BREX (bacteriophage exclusion) systems of type 1.)			BREX/BREX_I (BREX__brxC) [NZ-WHOZ01000001_BREX_I_3]
Anti-phage Defense System	VR_3	BAV 2934	GCF_009765475.1	NZ_WHOZ01000001	https://www.ncbi.nlm.nih.gov/nuccore/NZ_WHOZ01000001?report=graph&from=3472321&to=3502489	3473140	3502404	29265	19/160	1	3498598	3499143	-	CDS	GSQ69_RS16290		WP_158149595.1	BREX protein BrxB domain-containing protein	False	https://www.ncbi.nlm.nih.gov/nuccore/NZ_WHOZ01000001.1?from=3498298&to=3499443&report=graph				BREX/BREX_I (BREX__brxB_DUF1788) [NZ-WHOZ01000001_BREX_I_3]
Other	VR_3	BAV 2934	GCF_009765475.1	NZ_WHOZ01000001	https://www.ncbi.nlm.nih.gov/nuccore/NZ_WHOZ01000001?report=graph&from=3472321&to=3502489	3473140	3502404	29265	19/160	1	3499146	3499907	-	CDS	GSQ69_RS22965		WP_180814489.1	hypothetical protein	False	https://www.ncbi.nlm.nih.gov/nuccore/NZ_WHOZ01000001.1?from=3498846&to=3500207&report=graph
Other	VR_3	BAV 2934	GCF_009765475.1	NZ_WHOZ01000001	https://www.ncbi.nlm.nih.gov/nuccore/NZ_WHOZ01000001?report=graph&from=3472321&to=3502489	3473140	3502404	29265	19/160	1	3499897	3500850	-	CDS	GSQ69_RS22970		WP_199252818.1	WYL domain-containing protein	False	https://www.ncbi.nlm.nih.gov/nuccore/NZ_WHOZ01000001.1?from=3499597&to=3501150&report=graph	NCBI CDD: 105-211: COG2378 (PSSM 441945, YobV, Predicted DNA-binding transcriptional regulator YobV, contains HTH and WYL domains [Transcription].)
Mobility Elements	VR_3	BAV 2934	GCF_009765475.1	NZ_WHOZ01000001	https://www.ncbi.nlm.nih.gov/nuccore/NZ_WHOZ01000001?report=graph&from=3472321&to=3502489	3473140	3502404	29265	19/160	1	3500947	3502206	-	CDS	GSQ69_RS16300		WP_158149596.1	tyrosine-type recombinase/integrase	False	https://www.ncbi.nlm.nih.gov/nuccore/NZ_WHOZ01000001.1?from=3500647&to=3502506&report=graph	NCBI CDD: 2-407: COG0582 (PSSM 440347, FimB, Integrase/recombinase, includes phage integrase [Replication, recombination and repair, Mobilome: prophages, transposons].)					integration/excision (int) [mobileOG_000000178, 58.373%id, e=1.40e-180]
Other	VR_3	T1	GCF_010667925.1	NZ_WSSU01000010	https://www.ncbi.nlm.nih.gov/nuccore/NZ_WSSU01000010?report=graph&from=297920&to=327748	298005	326956	28952	20/160	1	326526	326951	+	CDS	GQQ18_RS12080		WP_163793551.1	hypothetical protein	False	https://www.ncbi.nlm.nih.gov/nuccore/NZ_WSSU01000010.1?from=326226&to=327251&report=graph
Immunity against Antibacterial Toxin	VR_3	T1	GCF_010667925.1	NZ_WSSU01000010	https://www.ncbi.nlm.nih.gov/nuccore/NZ_WSSU01000010?report=graph&from=297920&to=327748	298005	326956	28952	20/160	1	326051	326395	+	CDS	GQQ18_RS12075		WP_163793549.1	putative T6SS immunity periplasmic lipoprotein	False	https://www.ncbi.nlm.nih.gov/nuccore/NZ_WSSU01000010.1?from=325751&to=326695&report=graph			Psi14b (WP_064704870.1, 97.368%id, scov=97%, e=5.08e-84)
Other	VR_3	T1	GCF_010667925.1	NZ_WSSU01000010	https://www.ncbi.nlm.nih.gov/nuccore/NZ_WSSU01000010?report=graph&from=297920&to=327748	298005	326956	28952	20/160	1	324591	325283	-	CDS	GQQ18_RS12070		WP_163793547.1	helix-turn-helix transcriptional regulator	False	https://www.ncbi.nlm.nih.gov/nuccore/NZ_WSSU01000010.1?from=324291&to=325583&report=graph	NCBI CDD: 168-221: smart00421 (PSSM 197715, HTH_LUXR, helix_turn_helix, Lux Regulon. lux regulon (activates the bioluminescence operon); 25-152: pfam03472 (PSSM 427319, Autoind_bind, Autoinducer binding domain. This domain is found a a large family of transcriptional regulators. This domain specifically binds to autoinducer molecules (N-Acyl homoserine lactones, chlorolactone and rosmarinic acid) (Matilla et. al., FEMS Microbiology Reviews, fuab043, 45, 2021, 1. https://doi.org/10.1093/femsre/fuab043).)					transfer (traR; conjugation,regulation) [mobileOG_000025187, 27.273%id, e=1.59e-20]
Other	VR_3	T1	GCF_010667925.1	NZ_WSSU01000010	https://www.ncbi.nlm.nih.gov/nuccore/NZ_WSSU01000010?report=graph&from=297920&to=327748	298005	326956	28952	20/160	1	323938	324576	+	CDS	GQQ18_RS12065		WP_163793545.1	acyl-homoserine-lactone synthase	False	https://www.ncbi.nlm.nih.gov/nuccore/NZ_WSSU01000010.1?from=323638&to=324876&report=graph	NCBI CDD: 5-196: COG3916 (PSSM 443121, LasI, N-acyl-homoserine lactone synthase LasI (autoinducer biosynthesis) [Signal transduction mechanisms].)					transfer (traI; regulation,conjugation) [mobileOG_000001585, 26.857%id, e=8.85e-15]
Pseudogene	VR_3	T1	GCF_010667925.1	NZ_WSSU01000010	https://www.ncbi.nlm.nih.gov/nuccore/NZ_WSSU01000010?report=graph&from=297920&to=327748	298005	326956	28952	20/160	1	323436	323543	+	CDS	GQQ18_RS21240			hypothetical protein	True	https://www.ncbi.nlm.nih.gov/nuccore/NZ_WSSU01000010.1?from=323136&to=323843&report=graph
Other	VR_3	T1	GCF_010667925.1	NZ_WSSU01000010	https://www.ncbi.nlm.nih.gov/nuccore/NZ_WSSU01000010?report=graph&from=297920&to=327748	298005	326956	28952	20/160	1	323003	323332	+	CDS	GQQ18_RS12060	symE	WP_033770916.1	endoribonuclease SymE	False	https://www.ncbi.nlm.nih.gov/nuccore/NZ_WSSU01000010.1?from=322703&to=323632&report=graph	NCBI CDD: 1-108: PRK13605 (PSSM 237442, PRK13605, endoribonuclease SymE; Provisional)
Other	VR_3	T1	GCF_010667925.1	NZ_WSSU01000010	https://www.ncbi.nlm.nih.gov/nuccore/NZ_WSSU01000010?report=graph&from=297920&to=327748	298005	326956	28952	20/160	1	322144	322479	+	CDS	GQQ18_RS12055		WP_163793543.1	helix-turn-helix domain-containing protein	False	https://www.ncbi.nlm.nih.gov/nuccore/NZ_WSSU01000010.1?from=321844&to=322779&report=graph	NCBI CDD: 46-102: COG2944 (PSSM 442187, YiaG, DNA-binding transcriptional regulator YiaG, XRE-type HTH domain [Transcription].)
Pseudogene	VR_3	T1	GCF_010667925.1	NZ_WSSU01000010	https://www.ncbi.nlm.nih.gov/nuccore/NZ_WSSU01000010?report=graph&from=297920&to=327748	298005	326956	28952	20/160	1	321794	322160	+	CDS	GQQ18_RS12050			type II toxin-antitoxin system RelE/ParE family toxin	True	https://www.ncbi.nlm.nih.gov/nuccore/NZ_WSSU01000010.1?from=321494&to=322460&report=graph
Pseudogene	VR_3	T1	GCF_010667925.1	NZ_WSSU01000010	https://www.ncbi.nlm.nih.gov/nuccore/NZ_WSSU01000010?report=graph&from=297920&to=327748	298005	326956	28952	20/160	1	321483	321824	+	CDS	GQQ18_RS12045			transposase	True	https://www.ncbi.nlm.nih.gov/nuccore/NZ_WSSU01000010.1?from=321183&to=322124&report=graph
Other	VR_3	T1	GCF_010667925.1	NZ_WSSU01000010	https://www.ncbi.nlm.nih.gov/nuccore/NZ_WSSU01000010?report=graph&from=297920&to=327748	298005	326956	28952	20/160	1	321173	321346	-	CDS	GQQ18_RS12040		WP_197981021.1	putative zinc ribbon protein	False	https://www.ncbi.nlm.nih.gov/nuccore/NZ_WSSU01000010.1?from=320873&to=321646&report=graph	NCBI CDD: 9-43: pfam11682 (PSSM 288524, zinc_ribbon_11, Probable zinc-ribbon. This family of proteins with unknown function appears to be restricted to Enterobacteriaceae. It is a probably zinc-ribbon.)
Other	VR_3	T1	GCF_010667925.1	NZ_WSSU01000010	https://www.ncbi.nlm.nih.gov/nuccore/NZ_WSSU01000010?report=graph&from=297920&to=327748	298005	326956	28952	20/160	1	319128	320831	+	CDS	GQQ18_RS12035		WP_163793541.1	sigma 54-interacting transcriptional regulator	False	https://www.ncbi.nlm.nih.gov/nuccore/NZ_WSSU01000010.1?from=318828&to=321131&report=graph	NCBI CDD: 224-363: cl38936 (PSSM 476819, P-loop_NTPase, P-loop containing Nucleoside Triphosphate Hydrolases. This family includes a wide variety of AAA domains including some that have lost essential nucleotide binding residues in the P-loop.); 224-522: COG3829 (PSSM 443041, RocR, RocR-type transcriptional regulator, contains PAS, AAA-type ATPase, and DNA-binding Fis domains [Transcription, Signal transduction mechanisms].)
Other	VR_3	T1	GCF_010667925.1	NZ_WSSU01000010	https://www.ncbi.nlm.nih.gov/nuccore/NZ_WSSU01000010?report=graph&from=297920&to=327748	298005	326956	28952	20/160	1	318629	318994	-	CDS	GQQ18_RS12030		WP_022625328.1	hypothetical protein	False	https://www.ncbi.nlm.nih.gov/nuccore/NZ_WSSU01000010.1?from=318329&to=319294&report=graph
Other	VR_3	T1	GCF_010667925.1	NZ_WSSU01000010	https://www.ncbi.nlm.nih.gov/nuccore/NZ_WSSU01000010?report=graph&from=297920&to=327748	298005	326956	28952	20/160	1	317312	318568	-	CDS	GQQ18_RS12025		WP_022625327.1	GTPase	False	https://www.ncbi.nlm.nih.gov/nuccore/NZ_WSSU01000010.1?from=317012&to=318868&report=graph	NCBI CDD: 65-231: COG4735 (PSSM 443769, YaaW, Uncharacterized conserved protein YaaW, UPF0174 family [Function unknown].); 241-373: cd00882 (PSSM 206648, Ras_like_GTPase, Rat sarcoma (Ras)-like superfamily of small guanosine triphosphatases (GTPases). Ras-like GTPase superfamily. The Ras-like superfamily of small GTPases consists of several families with an extremely high degree of structural and functional similarity. The Ras superfamily is divided into at least four families in eukaryotes: the Ras, Rho, Rab, and Sar1/Arf families. This superfamily also includes proteins like the GTP translation factors, Era-like GTPases, and G-alpha chain of the heterotrimeric G proteins. Members of the Ras superfamily regulate a wide variety of cellular functions: the Ras family regulates gene expression, the Rho family regulates cytoskeletal reorganization and gene expression, the Rab and Sar1/Arf families regulate vesicle trafficking, and the Ran family regulates nucleocytoplasmic transport and microtubule organization. The GTP translation factor family regulates initiation, elongation, termination, and release in translation, and the Era-like GTPase family regulates cell division, sporulation, and DNA replication. Members of the Ras superfamily are identified by the GTP binding site, which is made up of five characteristic sequence motifs, and the switch I and switch II regions.)
Anti-phage Defense System	VR_3	T1	GCF_010667925.1	NZ_WSSU01000010	https://www.ncbi.nlm.nih.gov/nuccore/NZ_WSSU01000010?report=graph&from=297920&to=327748	298005	326956	28952	20/160	1	316282	316944	-	CDS	GQQ18_RS12020		WP_061901797.1	hypothetical protein	False	https://www.ncbi.nlm.nih.gov/nuccore/NZ_WSSU01000010.1?from=315982&to=317244&report=graph				Eleos/Eleos (Eleos__LeoC) [NZ-WSSU01000010_Eleos_5]	Dynamins
Anti-phage Defense System	VR_3	T1	GCF_010667925.1	NZ_WSSU01000010	https://www.ncbi.nlm.nih.gov/nuccore/NZ_WSSU01000010?report=graph&from=297920&to=327748	298005	326956	28952	20/160	1	314546	316279	-	CDS	GQQ18_RS12015		WP_163793539.1	glycine zipper 2TM domain-containing protein	False	https://www.ncbi.nlm.nih.gov/nuccore/NZ_WSSU01000010.1?from=314246&to=316579&report=graph				Eleos/Eleos (Eleos__LeoB) [NZ-WSSU01000010_Eleos_5]	Dynamins
Anti-phage Defense System	VR_3	T1	GCF_010667925.1	NZ_WSSU01000010	https://www.ncbi.nlm.nih.gov/nuccore/NZ_WSSU01000010?report=graph&from=297920&to=327748	298005	326956	28952	20/160	1	312862	314592	-	CDS	GQQ18_RS12010		WP_163793537.1	LeoA/HP0731 family dynamin-like GTPase	False	https://www.ncbi.nlm.nih.gov/nuccore/NZ_WSSU01000010.1?from=312562&to=314892&report=graph	NCBI CDD: 212-555: pfam18709 (PSSM 408486, DLP_helical, Dynamin-like helical domain. This helical domain is found in bacterial proteins such as labile enterotoxin output A (LeoA), a large GTPase (64.2 kDa) with a putative involvement in membrane vesicle (MV) secretion in Escherichia coli. The crystal structure of LeoA reveals a fold with all the hallmarks of a dynamin-like protein (DLP).); 54-205: cl38936 (PSSM 476819, P-loop_NTPase, P-loop containing Nucleoside Triphosphate Hydrolases. This family includes a wide variety of AAA domains including some that have lost essential nucleotide binding residues in the P-loop.)			Eleos/Eleos (Eleos__LeoA2) [NZ-WSSU01000010_Eleos_5]	Dynamins
Anti-phage Defense System	VR_3	T1	GCF_010667925.1	NZ_WSSU01000010	https://www.ncbi.nlm.nih.gov/nuccore/NZ_WSSU01000010?report=graph&from=297920&to=327748	298005	326956	28952	20/160	1	311458	312687	-	CDS	GQQ18_RS12005		WP_163793534.1	DUF6361 family protein	False	https://www.ncbi.nlm.nih.gov/nuccore/NZ_WSSU01000010.1?from=311158&to=312987&report=graph	NCBI CDD: 3-401: pfam19888 (PSSM 466222, DUF6361, Family of unknown function (DUF6361). This family of proteins is functionally uncharacterized. This family of proteins is found in bacteria, archaea and eukaryotes. Proteins in this family are typically between 388 and 411 amino acids in length.)			Azaca/Azaca (Azaca__ZacA) [NZ-WSSU01000010_Azaca_4]	Azaca
Anti-phage Defense System	VR_3	T1	GCF_010667925.1	NZ_WSSU01000010	https://www.ncbi.nlm.nih.gov/nuccore/NZ_WSSU01000010?report=graph&from=297920&to=327748	298005	326956	28952	20/160	1	309680	311464	-	CDS	GQQ18_RS12000		WP_163793532.1	phospholipase D family protein	False	https://www.ncbi.nlm.nih.gov/nuccore/NZ_WSSU01000010.1?from=309380&to=311764&report=graph	NCBI CDD: 225-338: cd09176 (PSSM 197273, PLDc_unchar6, Putative catalytic domain of uncharacterized hypothetical proteins with one or two copies of the HKD motif. Putative catalytic domain of uncharacterized hypothetical proteins with similarity to phospholipase D (PLD, EC 3.1.4.4). PLD enzymes hydrolyze phospholipid phosphodiester bonds to yield phosphatidic acid and a free polar head group. They can also catalyze transphosphatidylation of phospholipids to acceptor alcohols. Members of this subfamily contain one or two copies of the HKD motif (H-x-K-x(4)-D, where x represents any amino acid residue) that characterizes the PLD superfamily.)			Azaca/Azaca (Azaca__ZacB) [NZ-WSSU01000010_Azaca_4]	Azaca
Anti-phage Defense System	VR_3	T1	GCF_010667925.1	NZ_WSSU01000010	https://www.ncbi.nlm.nih.gov/nuccore/NZ_WSSU01000010?report=graph&from=297920&to=327748	298005	326956	28952	20/160	1	306529	309678	-	CDS	GQQ18_RS11995		WP_163793530.1	helicase-related protein	False	https://www.ncbi.nlm.nih.gov/nuccore/NZ_WSSU01000010.1?from=306229&to=309978&report=graph	NCBI CDD: 869-926: pfam00271 (PSSM 459740, Helicase_C, Helicase conserved C-terminal domain. The Prosite family is restricted to DEAD/H helicases, whereas this domain family is found in a wide variety of helicases and helicase related proteins. It may be that this is not an autonomously folding unit, but an integral part of the helicase.)			Azaca/Azaca (Azaca__ZacC) [NZ-WSSU01000010_Azaca_4]	Azaca
Anti-phage Defense System	VR_3	T1	GCF_010667925.1	NZ_WSSU01000010	https://www.ncbi.nlm.nih.gov/nuccore/NZ_WSSU01000010?report=graph&from=297920&to=327748	298005	326956	28952	20/160	1	304563	306371	-	CDS	GQQ18_RS11990		WP_163793528.1	site-specific DNA-methyltransferase	False	https://www.ncbi.nlm.nih.gov/nuccore/NZ_WSSU01000010.1?from=304263&to=306671&report=graph	NCBI CDD: 3-501: COG2189 (PSSM 441792, Mod, Adenine specific DNA methylase Mod [Replication, recombination and repair].)			RM/RM_Type_III (RM_Type_III__Type_III_MTases_FAM_0) [NZ-WSSU01000010_RM_Type_III_7]	RM_type_III	stability/transfer/defense (MOD) [mobileOG_000026645, 30.044%id, e=2.80e-40]
Anti-phage Defense System	VR_3	T1	GCF_010667925.1	NZ_WSSU01000010	https://www.ncbi.nlm.nih.gov/nuccore/NZ_WSSU01000010?report=graph&from=297920&to=327748	298005	326956	28952	20/160	1	301910	304561	-	CDS	GQQ18_RS11985		WP_163793526.1	DEAD/DEAH box helicase	False	https://www.ncbi.nlm.nih.gov/nuccore/NZ_WSSU01000010.1?from=301610&to=304861&report=graph	NCBI CDD: 80-615: COG1061 (PSSM 440681, SSL2, Superfamily II DNA or RNA helicase [Transcription, Replication, recombination, and repair].)			RM/RM_Type_III (RM_Type_III__Type_III_REases_FAM_1.einsi_trimmed) [NZ-WSSU01000010_RM_Type_III_7]	RM_type_III
Other	VR_3	T1	GCF_010667925.1	NZ_WSSU01000010	https://www.ncbi.nlm.nih.gov/nuccore/NZ_WSSU01000010?report=graph&from=297920&to=327748	298005	326956	28952	20/160	1	300194	301429	+	CDS	GQQ18_RS11980		WP_163793524.1	ComEC/Rec2 family competence protein	False	https://www.ncbi.nlm.nih.gov/nuccore/NZ_WSSU01000010.1?from=299894&to=301729&report=graph	NCBI CDD: 171-394: COG2333 (PSSM 441904, ComEC, DNA uptake channel protein ComEC C-terminal domain, metallo-beta-lactamase superfamily [Intracellular trafficking, secretion, and vesicular transport].)
Mobility Elements	VR_3	T1	GCF_010667925.1	NZ_WSSU01000010	https://www.ncbi.nlm.nih.gov/nuccore/NZ_WSSU01000010?report=graph&from=297920&to=327748	298005	326956	28952	20/160	1	298203	299462	+	CDS	GQQ18_RS11975		WP_163793522.1	tyrosine-type recombinase/integrase	False	https://www.ncbi.nlm.nih.gov/nuccore/NZ_WSSU01000010.1?from=297903&to=299762&report=graph	NCBI CDD: 2-407: COG0582 (PSSM 440347, FimB, Integrase/recombinase, includes phage integrase [Replication, recombination and repair, Mobilome: prophages, transposons].)					integration/excision (int) [mobileOG_000000178, 58.612%id, e=2.50e-180]
Immunity against Antibacterial Toxin	VR_3	DSM 3493_2	GCF_030815435.1	NZ_JAUSWU010000005	https://www.ncbi.nlm.nih.gov/nuccore/NZ_JAUSWU010000005?report=graph&from=85424&to=114995	86201	114910	28710	21/160	2	86390	86734	-	CDS	QF014_RS12345		WP_307594447.1	putative T6SS immunity periplasmic lipoprotein	False	https://www.ncbi.nlm.nih.gov/nuccore/NZ_JAUSWU010000005.1?from=86090&to=87034&report=graph			Psi14b (WP_064704870.1, 92.982%id, scov=97%, e=1.31e-79)
Other	VR_3	DSM 3493_2	GCF_030815435.1	NZ_JAUSWU010000005	https://www.ncbi.nlm.nih.gov/nuccore/NZ_JAUSWU010000005?report=graph&from=85424&to=114995	86201	114910	28710	21/160	2	87500	88192	+	CDS	QF014_RS12350		WP_033780519.1	helix-turn-helix transcriptional regulator	False	https://www.ncbi.nlm.nih.gov/nuccore/NZ_JAUSWU010000005.1?from=87200&to=88492&report=graph	NCBI CDD: 168-221: smart00421 (PSSM 197715, HTH_LUXR, helix_turn_helix, Lux Regulon. lux regulon (activates the bioluminescence operon); 15-152: pfam03472 (PSSM 427319, Autoind_bind, Autoinducer binding domain. This domain is found a a large family of transcriptional regulators. This domain specifically binds to autoinducer molecules (N-Acyl homoserine lactones, chlorolactone and rosmarinic acid) (Matilla et. al., FEMS Microbiology Reviews, fuab043, 45, 2021, 1. https://doi.org/10.1093/femsre/fuab043).)					transfer (traR; conjugation,regulation) [mobileOG_000026681, 28.311%id, e=1.02e-20]
Other	VR_3	DSM 3493_2	GCF_030815435.1	NZ_JAUSWU010000005	https://www.ncbi.nlm.nih.gov/nuccore/NZ_JAUSWU010000005?report=graph&from=85424&to=114995	86201	114910	28710	21/160	2	88207	88845	-	CDS	QF014_RS12355		WP_050482725.1	acyl-homoserine-lactone synthase	False	https://www.ncbi.nlm.nih.gov/nuccore/NZ_JAUSWU010000005.1?from=87907&to=89145&report=graph	NCBI CDD: 5-196: COG3916 (PSSM 443121, LasI, N-acyl-homoserine lactone synthase LasI (autoinducer biosynthesis) [Signal transduction mechanisms].)					transfer (traI; regulation,conjugation) [mobileOG_000001585, 26.857%id, e=3.86e-15]
Pseudogene	VR_3	DSM 3493_2	GCF_030815435.1	NZ_JAUSWU010000005	https://www.ncbi.nlm.nih.gov/nuccore/NZ_JAUSWU010000005?report=graph&from=85424&to=114995	86201	114910	28710	21/160	2	89241	89345	-	CDS	QF014_RS12360			hypothetical protein	True	https://www.ncbi.nlm.nih.gov/nuccore/NZ_JAUSWU010000005.1?from=88941&to=89645&report=graph
Other	VR_3	DSM 3493_2	GCF_030815435.1	NZ_JAUSWU010000005	https://www.ncbi.nlm.nih.gov/nuccore/NZ_JAUSWU010000005?report=graph&from=85424&to=114995	86201	114910	28710	21/160	2	90135	90398	-	CDS	QF014_RS12365		WP_307594602.1	hypothetical protein	False	https://www.ncbi.nlm.nih.gov/nuccore/NZ_JAUSWU010000005.1?from=89835&to=90698&report=graph
T6SS Effector	VR_3	DSM 3493_2	GCF_030815435.1	NZ_JAUSWU010000005	https://www.ncbi.nlm.nih.gov/nuccore/NZ_JAUSWU010000005?report=graph&from=85424&to=114995	86201	114910	28710	21/160	2	90367	90591	-	CDS	QF014_RS12370		WP_307594450.1	tlde1 domain-containing protein	False	https://www.ncbi.nlm.nih.gov/nuccore/NZ_JAUSWU010000005.1?from=90067&to=90891&report=graph	NCBI CDD: 6-49: pfam10908 (PSSM 431533, DUF2778, Protein of unknown function (DUF2778). This is a bacterial family of uncharacterized proteins.)
Pseudogene	VR_3	DSM 3493_2	GCF_030815435.1	NZ_JAUSWU010000005	https://www.ncbi.nlm.nih.gov/nuccore/NZ_JAUSWU010000005?report=graph&from=85424&to=114995	86201	114910	28710	21/160	2	90595	91708	-	CDS	QF014_RS12375			IS3 family transposase	True	https://www.ncbi.nlm.nih.gov/nuccore/NZ_JAUSWU010000005.1?from=90295&to=92008&report=graph
Anti-phage Defense System	VR_3	DSM 3493_2	GCF_030815435.1	NZ_JAUSWU010000005	https://www.ncbi.nlm.nih.gov/nuccore/NZ_JAUSWU010000005?report=graph&from=85424&to=114995	86201	114910	28710	21/160	2	92141	92503	+	CDS	QF014_RS12380	queD	WP_307594452.1	6-carboxytetrahydropterin synthase QueD	False	https://www.ncbi.nlm.nih.gov/nuccore/NZ_JAUSWU010000005.1?from=91841&to=92803&report=graph	NCBI CDD: 4-120: COG0720 (PSSM 440484, QueD, 6-pyruvoyl-tetrahydropterin synthase [Coenzyme transport and metabolism]. 6-pyruvoyl-tetrahydropterin synthase is part of the Pathway/BioSystem: tRNA modification)			Dpd/Dpd (Dpd__QueD) [NZ-JAUSWU010000005_Dpd_3]
Anti-phage Defense System	VR_3	DSM 3493_2	GCF_030815435.1	NZ_JAUSWU010000005	https://www.ncbi.nlm.nih.gov/nuccore/NZ_JAUSWU010000005?report=graph&from=85424&to=114995	86201	114910	28710	21/160	2	92562	94817	-	CDS	QF014_RS12385	dpdD	WP_307594454.1	protein DpdD	False	https://www.ncbi.nlm.nih.gov/nuccore/NZ_JAUSWU010000005.1?from=92262&to=95117&report=graph	NCBI CDD: 10-744: NF041061 (PSSM 468988, DpdD, protein DpdD.)			Dpd/Dpd (Dpd__DpdD) [NZ-JAUSWU010000005_Dpd_3]	Dpd
Anti-phage Defense System	VR_3	DSM 3493_2	GCF_030815435.1	NZ_JAUSWU010000005	https://www.ncbi.nlm.nih.gov/nuccore/NZ_JAUSWU010000005?report=graph&from=85424&to=114995	86201	114910	28710	21/160	2	94814	95356	-	CDS	QF014_RS12390	dpdK	WP_307594457.1	phospholipase D-like domain-containing protein DpdK	False	https://www.ncbi.nlm.nih.gov/nuccore/NZ_JAUSWU010000005.1?from=94514&to=95656&report=graph	NCBI CDD: 4-172: NF041068 (PSSM 468995, DpdK, phospholipase D-like domain-containing protein DpdK.)			Dpd/Dpd (Dpd__DpdK) [NZ-JAUSWU010000005_Dpd_3]	Dpd
Anti-phage Defense System	VR_3	DSM 3493_2	GCF_030815435.1	NZ_JAUSWU010000005	https://www.ncbi.nlm.nih.gov/nuccore/NZ_JAUSWU010000005?report=graph&from=85424&to=114995	86201	114910	28710	21/160	2	95353	99882	-	CDS	QF014_RS12395	dpdJ	WP_307594459.1	protein DpdJ	False	https://www.ncbi.nlm.nih.gov/nuccore/NZ_JAUSWU010000005.1?from=95053&to=100182&report=graph	NCBI CDD: 9-1508: NF041067 (PSSM 468994, DpdJ, protein DpdJ.)			Dpd/Dpd (Dpd__DpdJ) [NZ-JAUSWU010000005_Dpd_3]	Dpd
Anti-phage Defense System	VR_3	DSM 3493_2	GCF_030815435.1	NZ_JAUSWU010000005	https://www.ncbi.nlm.nih.gov/nuccore/NZ_JAUSWU010000005?report=graph&from=85424&to=114995	86201	114910	28710	21/160	2	99898	100683	-	CDS	QF014_RS12400		WP_307594461.1	hypothetical protein	False	https://www.ncbi.nlm.nih.gov/nuccore/NZ_JAUSWU010000005.1?from=99598&to=100983&report=graph	NCBI CDD: 27-258: NF041066 (PSSM 468993, DpdI, protein DpdI.)			Dpd/Dpd (Dpd__DpdI) [NZ-JAUSWU010000005_Dpd_3]	Dpd
Anti-phage Defense System	VR_3	DSM 3493_2	GCF_030815435.1	NZ_JAUSWU010000005	https://www.ncbi.nlm.nih.gov/nuccore/NZ_JAUSWU010000005?report=graph&from=85424&to=114995	86201	114910	28710	21/160	2	100680	103754	-	CDS	QF014_RS12405	dpdH	WP_307594463.1	protein DpdH	False	https://www.ncbi.nlm.nih.gov/nuccore/NZ_JAUSWU010000005.1?from=100380&to=104054&report=graph	NCBI CDD: 8-1012: NF041065 (PSSM 468992, DpdH, protein DpdH.)			Dpd/Dpd (Dpd__DpdH) [NZ-JAUSWU010000005_Dpd_3]	Dpd
Anti-phage Defense System	VR_3	DSM 3493_2	GCF_030815435.1	NZ_JAUSWU010000005	https://www.ncbi.nlm.nih.gov/nuccore/NZ_JAUSWU010000005?report=graph&from=85424&to=114995	86201	114910	28710	21/160	2	103754	104662	-	CDS	QF014_RS12410	dpdG	WP_307594465.1	protein DpdG	False	https://www.ncbi.nlm.nih.gov/nuccore/NZ_JAUSWU010000005.1?from=103454&to=104962&report=graph	NCBI CDD: 1-294: NF041064 (PSSM 468991, DpdG, protein DpdG.)			Dpd/Dpd (Dpd__DpdG) [NZ-JAUSWU010000005_Dpd_3]	Dpd
Anti-phage Defense System	VR_3	DSM 3493_2	GCF_030815435.1	NZ_JAUSWU010000005	https://www.ncbi.nlm.nih.gov/nuccore/NZ_JAUSWU010000005?report=graph&from=85424&to=114995	86201	114910	28710	21/160	2	104646	107204	-	CDS	QF014_RS12415	dpdF	WP_307594466.1	protein DpdF	False	https://www.ncbi.nlm.nih.gov/nuccore/NZ_JAUSWU010000005.1?from=104346&to=107504&report=graph	NCBI CDD: 9-824: NF041063 (PSSM 468990, DpdF, protein DpdF.)			Dpd/Dpd (Dpd__DpdF) [NZ-JAUSWU010000005_Dpd_3]	Dpd
Anti-phage Defense System	VR_3	DSM 3493_2	GCF_030815435.1	NZ_JAUSWU010000005	https://www.ncbi.nlm.nih.gov/nuccore/NZ_JAUSWU010000005?report=graph&from=85424&to=114995	86201	114910	28710	21/160	2	107204	110380	-	CDS	QF014_RS12420	dpdE	WP_307594468.1	protein DpdE	False	https://www.ncbi.nlm.nih.gov/nuccore/NZ_JAUSWU010000005.1?from=106904&to=110680&report=graph	NCBI CDD: 10-1048: NF041062 (PSSM 468989, DpdE, protein DpdE.)			Dpd/Dpd (Dpd__DpdE) [NZ-JAUSWU010000005_Dpd_3]	Dpd
Anti-phage Defense System	VR_3	DSM 3493_2	GCF_030815435.1	NZ_JAUSWU010000005	https://www.ncbi.nlm.nih.gov/nuccore/NZ_JAUSWU010000005?report=graph&from=85424&to=114995	86201	114910	28710	21/160	2	110659	111786	-	CDS	QF014_RS12425	dbpB	WP_307594469.1	DGQHR domain-containing protein DpdB	False	https://www.ncbi.nlm.nih.gov/nuccore/NZ_JAUSWU010000005.1?from=110359&to=112086&report=graph	NCBI CDD: 5-363: NF041060 (PSSM 468987, DpdB, DGQHR domain-containing protein DpdB.)			Dpd/Dpd (Dpd__DpdB) [NZ-JAUSWU010000005_Dpd_3]	Dpd
Anti-phage Defense System	VR_3	DSM 3493_2	GCF_030815435.1	NZ_JAUSWU010000005	https://www.ncbi.nlm.nih.gov/nuccore/NZ_JAUSWU010000005?report=graph&from=85424&to=114995	86201	114910	28710	21/160	2	111783	113033	-	CDS	QF014_RS12430	dpdA	WP_191914295.1	tRNA-guanine transglycosylase DpdA	False	https://www.ncbi.nlm.nih.gov/nuccore/NZ_JAUSWU010000005.1?from=111483&to=113333&report=graph	NCBI CDD: 4-407: NF041059 (PSSM 468986, DpdA, tRNA-guanine transglycosylase DpdA.)			Dpd/Dpd (Dpd__DpdA) [NZ-JAUSWU010000005_Dpd_3]	Dpd
Anti-phage Defense System	VR_3	DSM 3493_2	GCF_030815435.1	NZ_JAUSWU010000005	https://www.ncbi.nlm.nih.gov/nuccore/NZ_JAUSWU010000005?report=graph&from=85424&to=114995	86201	114910	28710	21/160	2	113105	114061	-	CDS	QF014_RS12435		WP_191914294.1	hypothetical protein	False	https://www.ncbi.nlm.nih.gov/nuccore/NZ_JAUSWU010000005.1?from=112805&to=114361&report=graph				Dpd/Dpd (Dpd__DpdC) [NZ-JAUSWU010000005_Dpd_3]	Dpd
Immunity against Antibacterial Toxin	VR_3	GMG427	GCF_046247055.1	NZ_JBJYJY010000004	https://www.ncbi.nlm.nih.gov/nuccore/NZ_JBJYJY010000004?report=graph&from=35127&to=64698	35904	64613	28710	21/160	2	36093	36437	-	CDS	ACKVM9_RS06955		WP_307594447.1	putative T6SS immunity periplasmic lipoprotein	False	https://www.ncbi.nlm.nih.gov/nuccore/NZ_JBJYJY010000004.1?from=35793&to=36737&report=graph			Psi14b (WP_064704870.1, 92.982%id, scov=97%, e=1.31e-79)
Other	VR_3	GMG427	GCF_046247055.1	NZ_JBJYJY010000004	https://www.ncbi.nlm.nih.gov/nuccore/NZ_JBJYJY010000004?report=graph&from=35127&to=64698	35904	64613	28710	21/160	2	37203	37895	+	CDS	ACKVM9_RS06960		WP_033780519.1	helix-turn-helix transcriptional regulator	False	https://www.ncbi.nlm.nih.gov/nuccore/NZ_JBJYJY010000004.1?from=36903&to=38195&report=graph	NCBI CDD: 168-221: smart00421 (PSSM 197715, HTH_LUXR, helix_turn_helix, Lux Regulon. lux regulon (activates the bioluminescence operon); 15-152: pfam03472 (PSSM 427319, Autoind_bind, Autoinducer binding domain. This domain is found a a large family of transcriptional regulators. This domain specifically binds to autoinducer molecules (N-Acyl homoserine lactones, chlorolactone and rosmarinic acid) (Matilla et. al., FEMS Microbiology Reviews, fuab043, 45, 2021, 1. https://doi.org/10.1093/femsre/fuab043).)					transfer (traR; conjugation,regulation) [mobileOG_000026681, 28.311%id, e=1.02e-20]
Other	VR_3	GMG427	GCF_046247055.1	NZ_JBJYJY010000004	https://www.ncbi.nlm.nih.gov/nuccore/NZ_JBJYJY010000004?report=graph&from=35127&to=64698	35904	64613	28710	21/160	2	37910	38548	-	CDS	ACKVM9_RS06965		WP_050482725.1	acyl-homoserine-lactone synthase	False	https://www.ncbi.nlm.nih.gov/nuccore/NZ_JBJYJY010000004.1?from=37610&to=38848&report=graph	NCBI CDD: 5-196: COG3916 (PSSM 443121, LasI, N-acyl-homoserine lactone synthase LasI (autoinducer biosynthesis) [Signal transduction mechanisms].)					transfer (traI; regulation,conjugation) [mobileOG_000001585, 26.857%id, e=3.86e-15]
Pseudogene	VR_3	GMG427	GCF_046247055.1	NZ_JBJYJY010000004	https://www.ncbi.nlm.nih.gov/nuccore/NZ_JBJYJY010000004?report=graph&from=35127&to=64698	35904	64613	28710	21/160	2	38944	39048	-	CDS	ACKVM9_RS06970			hypothetical protein	True	https://www.ncbi.nlm.nih.gov/nuccore/NZ_JBJYJY010000004.1?from=38644&to=39348&report=graph
Other	VR_3	GMG427	GCF_046247055.1	NZ_JBJYJY010000004	https://www.ncbi.nlm.nih.gov/nuccore/NZ_JBJYJY010000004?report=graph&from=35127&to=64698	35904	64613	28710	21/160	2	39838	40101	-	CDS	ACKVM9_RS06975		WP_307594602.1	hypothetical protein	False	https://www.ncbi.nlm.nih.gov/nuccore/NZ_JBJYJY010000004.1?from=39538&to=40401&report=graph
T6SS Effector	VR_3	GMG427	GCF_046247055.1	NZ_JBJYJY010000004	https://www.ncbi.nlm.nih.gov/nuccore/NZ_JBJYJY010000004?report=graph&from=35127&to=64698	35904	64613	28710	21/160	2	40070	40294	-	CDS	ACKVM9_RS06980		WP_307594450.1	tlde1 domain-containing protein	False	https://www.ncbi.nlm.nih.gov/nuccore/NZ_JBJYJY010000004.1?from=39770&to=40594&report=graph	NCBI CDD: 6-49: pfam10908 (PSSM 431533, DUF2778, Protein of unknown function (DUF2778). This is a bacterial family of uncharacterized proteins.)
Pseudogene	VR_3	GMG427	GCF_046247055.1	NZ_JBJYJY010000004	https://www.ncbi.nlm.nih.gov/nuccore/NZ_JBJYJY010000004?report=graph&from=35127&to=64698	35904	64613	28710	21/160	2	40298	41411	-	CDS	ACKVM9_RS06985			IS3 family transposase	True	https://www.ncbi.nlm.nih.gov/nuccore/NZ_JBJYJY010000004.1?from=39998&to=41711&report=graph
Anti-phage Defense System	VR_3	GMG427	GCF_046247055.1	NZ_JBJYJY010000004	https://www.ncbi.nlm.nih.gov/nuccore/NZ_JBJYJY010000004?report=graph&from=35127&to=64698	35904	64613	28710	21/160	2	41844	42206	+	CDS	ACKVM9_RS06990	queD	WP_307594452.1	6-carboxytetrahydropterin synthase QueD	False	https://www.ncbi.nlm.nih.gov/nuccore/NZ_JBJYJY010000004.1?from=41544&to=42506&report=graph	NCBI CDD: 4-120: COG0720 (PSSM 440484, QueD, 6-pyruvoyl-tetrahydropterin synthase [Coenzyme transport and metabolism]. 6-pyruvoyl-tetrahydropterin synthase is part of the Pathway/BioSystem: tRNA modification)			Dpd/Dpd (Dpd__QueD) [NZ-JBJYJY010000004_Dpd_1]
Anti-phage Defense System	VR_3	GMG427	GCF_046247055.1	NZ_JBJYJY010000004	https://www.ncbi.nlm.nih.gov/nuccore/NZ_JBJYJY010000004?report=graph&from=35127&to=64698	35904	64613	28710	21/160	2	42265	44520	-	CDS	ACKVM9_RS06995	dpdD	WP_307594454.1	protein DpdD	False	https://www.ncbi.nlm.nih.gov/nuccore/NZ_JBJYJY010000004.1?from=41965&to=44820&report=graph	NCBI CDD: 10-744: NF041061 (PSSM 468988, DpdD, protein DpdD.)			Dpd/Dpd (Dpd__DpdD) [NZ-JBJYJY010000004_Dpd_1]	Dpd
Anti-phage Defense System	VR_3	GMG427	GCF_046247055.1	NZ_JBJYJY010000004	https://www.ncbi.nlm.nih.gov/nuccore/NZ_JBJYJY010000004?report=graph&from=35127&to=64698	35904	64613	28710	21/160	2	44517	45059	-	CDS	ACKVM9_RS07000	dpdK	WP_307594457.1	phospholipase D-like domain-containing protein DpdK	False	https://www.ncbi.nlm.nih.gov/nuccore/NZ_JBJYJY010000004.1?from=44217&to=45359&report=graph	NCBI CDD: 4-172: NF041068 (PSSM 468995, DpdK, phospholipase D-like domain-containing protein DpdK.)			Dpd/Dpd (Dpd__DpdK) [NZ-JBJYJY010000004_Dpd_1]	Dpd
Anti-phage Defense System	VR_3	GMG427	GCF_046247055.1	NZ_JBJYJY010000004	https://www.ncbi.nlm.nih.gov/nuccore/NZ_JBJYJY010000004?report=graph&from=35127&to=64698	35904	64613	28710	21/160	2	45056	49585	-	CDS	ACKVM9_RS07005	dpdJ	WP_307594459.1	protein DpdJ	False	https://www.ncbi.nlm.nih.gov/nuccore/NZ_JBJYJY010000004.1?from=44756&to=49885&report=graph	NCBI CDD: 9-1508: NF041067 (PSSM 468994, DpdJ, protein DpdJ.)			Dpd/Dpd (Dpd__DpdJ) [NZ-JBJYJY010000004_Dpd_1]	Dpd
Anti-phage Defense System	VR_3	GMG427	GCF_046247055.1	NZ_JBJYJY010000004	https://www.ncbi.nlm.nih.gov/nuccore/NZ_JBJYJY010000004?report=graph&from=35127&to=64698	35904	64613	28710	21/160	2	49601	50386	-	CDS	ACKVM9_RS07010		WP_307594461.1	hypothetical protein	False	https://www.ncbi.nlm.nih.gov/nuccore/NZ_JBJYJY010000004.1?from=49301&to=50686&report=graph	NCBI CDD: 27-258: NF041066 (PSSM 468993, DpdI, protein DpdI.)			Dpd/Dpd (Dpd__DpdI) [NZ-JBJYJY010000004_Dpd_1]	Dpd
Anti-phage Defense System	VR_3	GMG427	GCF_046247055.1	NZ_JBJYJY010000004	https://www.ncbi.nlm.nih.gov/nuccore/NZ_JBJYJY010000004?report=graph&from=35127&to=64698	35904	64613	28710	21/160	2	50383	53457	-	CDS	ACKVM9_RS07015	dpdH	WP_307594463.1	protein DpdH	False	https://www.ncbi.nlm.nih.gov/nuccore/NZ_JBJYJY010000004.1?from=50083&to=53757&report=graph	NCBI CDD: 8-1012: NF041065 (PSSM 468992, DpdH, protein DpdH.)			Dpd/Dpd (Dpd__DpdH) [NZ-JBJYJY010000004_Dpd_1]	Dpd
Anti-phage Defense System	VR_3	GMG427	GCF_046247055.1	NZ_JBJYJY010000004	https://www.ncbi.nlm.nih.gov/nuccore/NZ_JBJYJY010000004?report=graph&from=35127&to=64698	35904	64613	28710	21/160	2	53457	54365	-	CDS	ACKVM9_RS07020	dpdG	WP_325176870.1	protein DpdG	False	https://www.ncbi.nlm.nih.gov/nuccore/NZ_JBJYJY010000004.1?from=53157&to=54665&report=graph	NCBI CDD: 1-294: NF041064 (PSSM 468991, DpdG, protein DpdG.)			Dpd/Dpd (Dpd__DpdG) [NZ-JBJYJY010000004_Dpd_1]	Dpd
Anti-phage Defense System	VR_3	GMG427	GCF_046247055.1	NZ_JBJYJY010000004	https://www.ncbi.nlm.nih.gov/nuccore/NZ_JBJYJY010000004?report=graph&from=35127&to=64698	35904	64613	28710	21/160	2	54349	56907	-	CDS	ACKVM9_RS07025	dpdF	WP_307594466.1	protein DpdF	False	https://www.ncbi.nlm.nih.gov/nuccore/NZ_JBJYJY010000004.1?from=54049&to=57207&report=graph	NCBI CDD: 9-824: NF041063 (PSSM 468990, DpdF, protein DpdF.)			Dpd/Dpd (Dpd__DpdF) [NZ-JBJYJY010000004_Dpd_1]	Dpd
Anti-phage Defense System	VR_3	GMG427	GCF_046247055.1	NZ_JBJYJY010000004	https://www.ncbi.nlm.nih.gov/nuccore/NZ_JBJYJY010000004?report=graph&from=35127&to=64698	35904	64613	28710	21/160	2	56907	60083	-	CDS	ACKVM9_RS07030	dpdE	WP_307594468.1	protein DpdE	False	https://www.ncbi.nlm.nih.gov/nuccore/NZ_JBJYJY010000004.1?from=56607&to=60383&report=graph	NCBI CDD: 10-1048: NF041062 (PSSM 468989, DpdE, protein DpdE.)			Dpd/Dpd (Dpd__DpdE) [NZ-JBJYJY010000004_Dpd_1]	Dpd
Anti-phage Defense System	VR_3	GMG427	GCF_046247055.1	NZ_JBJYJY010000004	https://www.ncbi.nlm.nih.gov/nuccore/NZ_JBJYJY010000004?report=graph&from=35127&to=64698	35904	64613	28710	21/160	2	60362	61489	-	CDS	ACKVM9_RS07035	dbpB	WP_307594469.1	DGQHR domain-containing protein DpdB	False	https://www.ncbi.nlm.nih.gov/nuccore/NZ_JBJYJY010000004.1?from=60062&to=61789&report=graph	NCBI CDD: 5-363: NF041060 (PSSM 468987, DpdB, DGQHR domain-containing protein DpdB.)			Dpd/Dpd (Dpd__DpdB) [NZ-JBJYJY010000004_Dpd_1]	Dpd
Anti-phage Defense System	VR_3	GMG427	GCF_046247055.1	NZ_JBJYJY010000004	https://www.ncbi.nlm.nih.gov/nuccore/NZ_JBJYJY010000004?report=graph&from=35127&to=64698	35904	64613	28710	21/160	2	61486	62736	-	CDS	ACKVM9_RS07040	dpdA	WP_191914295.1	tRNA-guanine transglycosylase DpdA	False	https://www.ncbi.nlm.nih.gov/nuccore/NZ_JBJYJY010000004.1?from=61186&to=63036&report=graph	NCBI CDD: 4-407: NF041059 (PSSM 468986, DpdA, tRNA-guanine transglycosylase DpdA.)			Dpd/Dpd (Dpd__DpdA) [NZ-JBJYJY010000004_Dpd_1]	Dpd
Anti-phage Defense System	VR_3	GMG427	GCF_046247055.1	NZ_JBJYJY010000004	https://www.ncbi.nlm.nih.gov/nuccore/NZ_JBJYJY010000004?report=graph&from=35127&to=64698	35904	64613	28710	21/160	2	62808	63632	-	CDS	ACKVM9_RS07045		WP_249405283.1	hypothetical protein	False	https://www.ncbi.nlm.nih.gov/nuccore/NZ_JBJYJY010000004.1?from=62508&to=63932&report=graph				Dpd/Dpd (Dpd__DpdC) [NZ-JBJYJY010000004_Dpd_1]	Dpd
Immunity against Antibacterial Toxin	VR_3	Pa39-27	GCF_014353895.1	NZ_JACSWV010000002	https://www.ncbi.nlm.nih.gov/nuccore/NZ_JACSWV010000002?report=graph&from=945&to=30451	1746	30366	28621	22/160	3	2297	2653	-	CDS	IBU46_RS01670		WP_187492459.1	putative T6SS immunity periplasmic lipoprotein	False	https://www.ncbi.nlm.nih.gov/nuccore/NZ_JACSWV010000002.1?from=1997&to=2953&report=graph			Psi14b (WP_064704870.1, 93.220%id, scov=100%, e=4.18e-83)
Other	VR_3	Pa39-27	GCF_014353895.1	NZ_JACSWV010000002	https://www.ncbi.nlm.nih.gov/nuccore/NZ_JACSWV010000002?report=graph&from=945&to=30451	1746	30366	28621	22/160	3	3406	4098	+	CDS	IBU46_RS01675		WP_064704871.1	helix-turn-helix transcriptional regulator	False	https://www.ncbi.nlm.nih.gov/nuccore/NZ_JACSWV010000002.1?from=3106&to=4398&report=graph	NCBI CDD: 168-221: smart00421 (PSSM 197715, HTH_LUXR, helix_turn_helix, Lux Regulon. lux regulon (activates the bioluminescence operon); 25-152: pfam03472 (PSSM 427319, Autoind_bind, Autoinducer binding domain. This domain is found a a large family of transcriptional regulators. This domain specifically binds to autoinducer molecules (N-Acyl homoserine lactones, chlorolactone and rosmarinic acid) (Matilla et. al., FEMS Microbiology Reviews, fuab043, 45, 2021, 1. https://doi.org/10.1093/femsre/fuab043).)					transfer (traR; conjugation,regulation) [mobileOG_000026681, 28.421%id, e=2.47e-20]
Other	VR_3	Pa39-27	GCF_014353895.1	NZ_JACSWV010000002	https://www.ncbi.nlm.nih.gov/nuccore/NZ_JACSWV010000002?report=graph&from=945&to=30451	1746	30366	28621	22/160	3	4113	4751	-	CDS	IBU46_RS01680		WP_187492460.1	acyl-homoserine-lactone synthase	False	https://www.ncbi.nlm.nih.gov/nuccore/NZ_JACSWV010000002.1?from=3813&to=5051&report=graph	NCBI CDD: 5-196: COG3916 (PSSM 443121, LasI, N-acyl-homoserine lactone synthase LasI (autoinducer biosynthesis) [Signal transduction mechanisms].)					transfer (traI; regulation,conjugation) [mobileOG_000001585, 26.857%id, e=1.40e-14]
Pseudogene	VR_3	Pa39-27	GCF_014353895.1	NZ_JACSWV010000002	https://www.ncbi.nlm.nih.gov/nuccore/NZ_JACSWV010000002?report=graph&from=945&to=30451	1746	30366	28621	22/160	3	5336	5518	-	CDS	IBU46_RS24430			DUF8093 domain-containing protein	True	https://www.ncbi.nlm.nih.gov/nuccore/NZ_JACSWV010000002.1?from=5036&to=5818&report=graph
Other	VR_3	Pa39-27	GCF_014353895.1	NZ_JACSWV010000002	https://www.ncbi.nlm.nih.gov/nuccore/NZ_JACSWV010000002?report=graph&from=945&to=30451	1746	30366	28621	22/160	3	5888	6151	-	CDS	IBU46_RS01685		WP_187492461.1	hypothetical protein	False	https://www.ncbi.nlm.nih.gov/nuccore/NZ_JACSWV010000002.1?from=5588&to=6451&report=graph
T6SS Effector	VR_3	Pa39-27	GCF_014353895.1	NZ_JACSWV010000002	https://www.ncbi.nlm.nih.gov/nuccore/NZ_JACSWV010000002?report=graph&from=945&to=30451	1746	30366	28621	22/160	3	6120	6386	-	CDS	IBU46_RS01690		WP_187492516.1	tlde1 domain-containing protein	False	https://www.ncbi.nlm.nih.gov/nuccore/NZ_JACSWV010000002.1?from=5820&to=6686&report=graph	NCBI CDD: 21-63: pfam10908 (PSSM 431533, DUF2778, Protein of unknown function (DUF2778). This is a bacterial family of uncharacterized proteins.)
Other	VR_3	Pa39-27	GCF_014353895.1	NZ_JACSWV010000002	https://www.ncbi.nlm.nih.gov/nuccore/NZ_JACSWV010000002?report=graph&from=945&to=30451	1746	30366	28621	22/160	3	6383	6712	-	CDS	IBU46_RS01695	symE	WP_033770916.1	endoribonuclease SymE	False	https://www.ncbi.nlm.nih.gov/nuccore/NZ_JACSWV010000002.1?from=6083&to=7012&report=graph	NCBI CDD: 1-108: PRK13605 (PSSM 237442, PRK13605, endoribonuclease SymE; Provisional)
Pseudogene	VR_3	Pa39-27	GCF_014353895.1	NZ_JACSWV010000002	https://www.ncbi.nlm.nih.gov/nuccore/NZ_JACSWV010000002?report=graph&from=945&to=30451	1746	30366	28621	22/160	3	7236	7552	-	CDS	IBU46_RS01700			helix-turn-helix domain-containing protein	True	https://www.ncbi.nlm.nih.gov/nuccore/NZ_JACSWV010000002.1?from=6936&to=7852&report=graph
Other	VR_3	Pa39-27	GCF_014353895.1	NZ_JACSWV010000002	https://www.ncbi.nlm.nih.gov/nuccore/NZ_JACSWV010000002?report=graph&from=945&to=30451	1746	30366	28621	22/160	3	7455	7679	+	CDS	IBU46_RS01705		WP_187492523.1	hypothetical protein	False	https://www.ncbi.nlm.nih.gov/nuccore/NZ_JACSWV010000002.1?from=7155&to=7979&report=graph
Anti-phage Defense System	VR_3	Pa39-27	GCF_014353895.1	NZ_JACSWV010000002	https://www.ncbi.nlm.nih.gov/nuccore/NZ_JACSWV010000002?report=graph&from=945&to=30451	1746	30366	28621	22/160	3	7910	11422	-	CDS	IBU46_RS01710		WP_187492462.1	AAA domain-containing protein	False	https://www.ncbi.nlm.nih.gov/nuccore/NZ_JACSWV010000002.1?from=7610&to=11722&report=graph	NCBI CDD: 421-987: COG1112 (PSSM 440729, DNA2, Superfamily I DNA and/or RNA helicase [Replication, recombination and repair].); 1020-1168: cd09118 (PSSM 197217, PLDc_yjhR_C_like, C-terminal domain of Escherichia coli uncharacterized protein yjhR and similar proteins. C-terminal domain of Escherichia coli uncharacterized protein yjhR, encoded by the o338 gene, and similar proteins. Although the biological function of yjhR remains unknown, it shows sequence similarity to the C-terminal portions of superfamily I DNA and RNA helicases, which are ubiquitous enzymes mediating ATP-dependent unwinding of DNA and RNA duplexes, and play essential roles in gene replication and expression. Moreover, The C-termini of yjhR and similar proteins contain one HKD motif (H-x-K-x(4)-D, where x represents any amino acid residue) that characterizes the phospholipase D (PLD) superfamily. The PLDc-like domain of yjhR is similar to bacterial endonucleases, Nuc and BfiI, both of which have only one copy of the HKD motif per chain. They function as homodimers, with a single active site at the dimer interface containing the HKD motifs from both subunits. They utilize a two-step mechanism to cleave phosphodiester bonds. Upon substrate binding, the bond is first attacked by a histidine residue from one HKD motif to form a covalent phosphohistidine intermediate, which is then hydrolyzed by water with the aid of a second histidine residue from the other HKD motif in the opposite subunit.); 290-339: cl28899 (PSSM 475120, DEAD-like_helicase_N, N-terminal helicase domain of the DEAD-box helicase superfamily. Helicases catalyze the NTP-dependent unwinding of nucleic acid duplexes into single strands and are classified into six superfamilies based on the arrangement of conserved motifs. This family contains coronavirus (CoV) non-structural protein 13 (Nsp13) helicase, including those from highly pathogenic human betaCoVs such as Severe Acute Respiratory Syndrome coronavirus (SARS) and SARS-CoV-2 (also known as 2019 novel CoV (2019-nCoV) or COVID-19 virus). Nsp13 helicase is a component of the viral RNA synthesis replication and transcription complex (RTC). SARS-Nsp13 is strongly inhibited by natural flavonoids, myricetin and scutellarein, and is emerging as a target for development of anti-SARS medications. It contains an N-terminal Cys/His rich zinc-binding domain (CH/ZBD), a stalk domain, a 1B regulatory domain, and an SF1 helicase core that carries a DEAD-box helicase domain. Nsp13 belongs to the DEAD-like helicase superfamily, a diverse family of proteins involved in ATP-dependent RNA or DNA unwinding. This domain contains the ATP-binding region.)			Mokosh/Mokosh_TypeII (Mokosh_TypeII__MkoC) [NZ-JACSWV010000002_Mokosh_TypeII_4]	Mokosh_TypeII
Other	VR_3	Pa39-27	GCF_014353895.1	NZ_JACSWV010000002	https://www.ncbi.nlm.nih.gov/nuccore/NZ_JACSWV010000002?report=graph&from=945&to=30451	1746	30366	28621	22/160	3	11792	13789	+	CDS	IBU46_RS01715		WP_158149589.1	DEAD/DEAH box helicase family protein	False	https://www.ncbi.nlm.nih.gov/nuccore/NZ_JACSWV010000002.1?from=11492&to=14089&report=graph	NCBI CDD: 18-229: COG1061 (PSSM 440681, SSL2, Superfamily II DNA or RNA helicase [Transcription, Replication, recombination, and repair].)
Other	VR_3	Pa39-27	GCF_014353895.1	NZ_JACSWV010000002	https://www.ncbi.nlm.nih.gov/nuccore/NZ_JACSWV010000002?report=graph&from=945&to=30451	1746	30366	28621	22/160	3	13837	15699	+	CDS	IBU46_RS01720		WP_187492463.1	DEAD/DEAH box helicase family protein	False	https://www.ncbi.nlm.nih.gov/nuccore/NZ_JACSWV010000002.1?from=13537&to=15999&report=graph	NCBI CDD: 20-168: smart00487 (PSSM 214692, DEXDc, DEAD-like helicases superfamily.)
Anti-phage Defense System	VR_3	Pa39-27	GCF_014353895.1	NZ_JACSWV010000002	https://www.ncbi.nlm.nih.gov/nuccore/NZ_JACSWV010000002?report=graph&from=945&to=30451	1746	30366	28621	22/160	3	15875	17923	-	CDS	IBU46_RS01725	pglZ	WP_187492464.1	BREX-1 system phosphatase PglZ type B	False	https://www.ncbi.nlm.nih.gov/nuccore/NZ_JACSWV010000002.1?from=15575&to=18223&report=graph	NCBI CDD: 2-679: NF033450 (PSSM 468035, BREX_PglZ_1_B, BREX-1 system phosphatase PglZ type B. BREX (bacteriophage exclusion) is a phage resistance resistance, in which two protein families are core but other proteins are variable. BREX subtypes are based on PglZ domain protein, a putative phosphatase. This family is one of two major subtypes of PglZ as seen in type 1 BREX systems. Most members of this family contain an additional C-terminal domain that is not included in the seed alignment. Family TIGR02687 describes the alternative type A for PglZ of BREX-1.)			BREX/BREX_I (BREX__pglZB) [NZ-JACSWV010000002_BREX_I_3]
Anti-phage Defense System	VR_3	Pa39-27	GCF_014353895.1	NZ_JACSWV010000002	https://www.ncbi.nlm.nih.gov/nuccore/NZ_JACSWV010000002?report=graph&from=945&to=30451	1746	30366	28621	22/160	3	17907	19598	-	CDS	IBU46_RS01730		WP_187492465.1	DUF262 domain-containing protein	False	https://www.ncbi.nlm.nih.gov/nuccore/NZ_JACSWV010000002.1?from=17607&to=19898&report=graph	NCBI CDD: 5-516: COG1479 (PSSM 441088, GmrSD, DNAse/DNA nickase specific for phosphorothioated or glycosylated phage DNA, GmrSD/DndB/SspE family, contains DUF262 and HNH nuclease domains [Defense mechanisms].)				HEC-06
Anti-phage Defense System	VR_3	Pa39-27	GCF_014353895.1	NZ_JACSWV010000002	https://www.ncbi.nlm.nih.gov/nuccore/NZ_JACSWV010000002?report=graph&from=945&to=30451	1746	30366	28621	22/160	3	19600	23010	-	CDS	IBU46_RS01735		WP_187492466.1	Eco57I restriction-modification methylase domain-containing protein	False	https://www.ncbi.nlm.nih.gov/nuccore/NZ_JACSWV010000002.1?from=19300&to=23310&report=graph	NCBI CDD: 10-1067: NF033452 (PSSM 468037, BREX_1_MTaseX, BREX-1 system adenine-specific DNA-methyltransferase PglX. This protein, PglX, is a site-specific DNA methyltransferase associated BREX (bacteriophage exclusion) type 1 systems. The phage resistance appears not to be through restriction-modification, as phage DNA appears not to get degraded, but it does manage to inhibit phage replication.)			BREX/BREX_I (BREX__pglX3) [NZ-JACSWV010000002_BREX_I_3]
Anti-phage Defense System	VR_3	Pa39-27	GCF_014353895.1	NZ_JACSWV010000002	https://www.ncbi.nlm.nih.gov/nuccore/NZ_JACSWV010000002?report=graph&from=945&to=30451	1746	30366	28621	22/160	3	23077	26550	-	CDS	IBU46_RS01740	brxC	WP_187492467.1	BREX system P-loop protein BrxC	False	https://www.ncbi.nlm.nih.gov/nuccore/NZ_JACSWV010000002.1?from=22777&to=26850&report=graph	NCBI CDD: 2-1146: cl38946 (PSSM 476826, DUF6079, Family of unknown function (DUF6079). BrxC is a P-loop-containing protein, and probable ATPase, from BREX (bacteriophage exclusion) systems of type 1.)			BREX/BREX_I (BREX__brxC) [NZ-JACSWV010000002_BREX_I_3]
Anti-phage Defense System	VR_3	Pa39-27	GCF_014353895.1	NZ_JACSWV010000002	https://www.ncbi.nlm.nih.gov/nuccore/NZ_JACSWV010000002?report=graph&from=945&to=30451	1746	30366	28621	22/160	3	26560	27105	-	CDS	IBU46_RS01745		WP_187492468.1	BREX protein BrxB domain-containing protein	False	https://www.ncbi.nlm.nih.gov/nuccore/NZ_JACSWV010000002.1?from=26260&to=27405&report=graph				BREX/BREX_I (BREX__brxB_DUF1788) [NZ-JACSWV010000002_BREX_I_3]
Other	VR_3	Pa39-27	GCF_014353895.1	NZ_JACSWV010000002	https://www.ncbi.nlm.nih.gov/nuccore/NZ_JACSWV010000002?report=graph&from=945&to=30451	1746	30366	28621	22/160	3	27108	27869	-	CDS	IBU46_RS01750		WP_023329153.1	hypothetical protein	False	https://www.ncbi.nlm.nih.gov/nuccore/NZ_JACSWV010000002.1?from=26808&to=28169&report=graph
Other	VR_3	Pa39-27	GCF_014353895.1	NZ_JACSWV010000002	https://www.ncbi.nlm.nih.gov/nuccore/NZ_JACSWV010000002?report=graph&from=945&to=30451	1746	30366	28621	22/160	3	27859	28812	-	CDS	IBU46_RS01755		WP_197974466.1	helix-turn-helix transcriptional regulator	False	https://www.ncbi.nlm.nih.gov/nuccore/NZ_JACSWV010000002.1?from=27559&to=29112&report=graph	NCBI CDD: 97-211: COG2378 (PSSM 441945, YobV, Predicted DNA-binding transcriptional regulator YobV, contains HTH and WYL domains [Transcription].)
Mobility Elements	VR_3	Pa39-27	GCF_014353895.1	NZ_JACSWV010000002	https://www.ncbi.nlm.nih.gov/nuccore/NZ_JACSWV010000002?report=graph&from=945&to=30451	1746	30366	28621	22/160	3	28909	30168	-	CDS	IBU46_RS01760		WP_187492469.1	tyrosine-type recombinase/integrase	False	https://www.ncbi.nlm.nih.gov/nuccore/NZ_JACSWV010000002.1?from=28609&to=30468&report=graph	NCBI CDD: 2-407: COG0582 (PSSM 440347, FimB, Integrase/recombinase, includes phage integrase [Replication, recombination and repair, Mobilome: prophages, transposons].)					integration/excision (int) [mobileOG_000000178, 58.373%id, e=1.20e-180]
Immunity against Antibacterial Toxin	VR_3	Pa39-27	GCF_039671635.1	NZ_JBDFNR010000001	https://www.ncbi.nlm.nih.gov/nuccore/NZ_JBDFNR010000001?report=graph&from=945&to=30451	1746	30366	28621	22/160	3	2297	2653	-	CDS	ABEG78_RS00025		WP_187492459.1	putative T6SS immunity periplasmic lipoprotein	False	https://www.ncbi.nlm.nih.gov/nuccore/NZ_JBDFNR010000001.1?from=1997&to=2953&report=graph			Psi14b (WP_064704870.1, 93.220%id, scov=100%, e=4.18e-83)
Other	VR_3	Pa39-27	GCF_039671635.1	NZ_JBDFNR010000001	https://www.ncbi.nlm.nih.gov/nuccore/NZ_JBDFNR010000001?report=graph&from=945&to=30451	1746	30366	28621	22/160	3	3406	4098	+	CDS	ABEG78_RS00030		WP_064704871.1	helix-turn-helix transcriptional regulator	False	https://www.ncbi.nlm.nih.gov/nuccore/NZ_JBDFNR010000001.1?from=3106&to=4398&report=graph	NCBI CDD: 168-221: smart00421 (PSSM 197715, HTH_LUXR, helix_turn_helix, Lux Regulon. lux regulon (activates the bioluminescence operon); 25-152: pfam03472 (PSSM 427319, Autoind_bind, Autoinducer binding domain. This domain is found a a large family of transcriptional regulators. This domain specifically binds to autoinducer molecules (N-Acyl homoserine lactones, chlorolactone and rosmarinic acid) (Matilla et. al., FEMS Microbiology Reviews, fuab043, 45, 2021, 1. https://doi.org/10.1093/femsre/fuab043).)					transfer (traR; conjugation,regulation) [mobileOG_000026681, 28.421%id, e=2.47e-20]
Other	VR_3	Pa39-27	GCF_039671635.1	NZ_JBDFNR010000001	https://www.ncbi.nlm.nih.gov/nuccore/NZ_JBDFNR010000001?report=graph&from=945&to=30451	1746	30366	28621	22/160	3	4113	4751	-	CDS	ABEG78_RS00035		WP_187492460.1	acyl-homoserine-lactone synthase	False	https://www.ncbi.nlm.nih.gov/nuccore/NZ_JBDFNR010000001.1?from=3813&to=5051&report=graph	NCBI CDD: 5-196: COG3916 (PSSM 443121, LasI, N-acyl-homoserine lactone synthase LasI (autoinducer biosynthesis) [Signal transduction mechanisms].)					transfer (traI; regulation,conjugation) [mobileOG_000001585, 26.857%id, e=1.40e-14]
Pseudogene	VR_3	Pa39-27	GCF_039671635.1	NZ_JBDFNR010000001	https://www.ncbi.nlm.nih.gov/nuccore/NZ_JBDFNR010000001?report=graph&from=945&to=30451	1746	30366	28621	22/160	3	5143	5229	-	CDS	ABEG78_RS23715			hypothetical protein	True	https://www.ncbi.nlm.nih.gov/nuccore/NZ_JBDFNR010000001.1?from=4843&to=5529&report=graph
Pseudogene	VR_3	Pa39-27	GCF_039671635.1	NZ_JBDFNR010000001	https://www.ncbi.nlm.nih.gov/nuccore/NZ_JBDFNR010000001?report=graph&from=945&to=30451	1746	30366	28621	22/160	3	5336	5518	-	CDS	ABEG78_RS23720			DUF8093 domain-containing protein	True	https://www.ncbi.nlm.nih.gov/nuccore/NZ_JBDFNR010000001.1?from=5036&to=5818&report=graph
Other	VR_3	Pa39-27	GCF_039671635.1	NZ_JBDFNR010000001	https://www.ncbi.nlm.nih.gov/nuccore/NZ_JBDFNR010000001?report=graph&from=945&to=30451	1746	30366	28621	22/160	3	5888	6151	-	CDS	ABEG78_RS00040		WP_187492461.1	hypothetical protein	False	https://www.ncbi.nlm.nih.gov/nuccore/NZ_JBDFNR010000001.1?from=5588&to=6451&report=graph
T6SS Effector	VR_3	Pa39-27	GCF_039671635.1	NZ_JBDFNR010000001	https://www.ncbi.nlm.nih.gov/nuccore/NZ_JBDFNR010000001?report=graph&from=945&to=30451	1746	30366	28621	22/160	3	6120	6386	-	CDS	ABEG78_RS00045		WP_187492516.1	tlde1 domain-containing protein	False	https://www.ncbi.nlm.nih.gov/nuccore/NZ_JBDFNR010000001.1?from=5820&to=6686&report=graph	NCBI CDD: 21-63: pfam10908 (PSSM 431533, DUF2778, Protein of unknown function (DUF2778). This is a bacterial family of uncharacterized proteins.)
Other	VR_3	Pa39-27	GCF_039671635.1	NZ_JBDFNR010000001	https://www.ncbi.nlm.nih.gov/nuccore/NZ_JBDFNR010000001?report=graph&from=945&to=30451	1746	30366	28621	22/160	3	6383	6712	-	CDS	ABEG78_RS00050	symE	WP_033770916.1	endoribonuclease SymE	False	https://www.ncbi.nlm.nih.gov/nuccore/NZ_JBDFNR010000001.1?from=6083&to=7012&report=graph	NCBI CDD: 1-108: PRK13605 (PSSM 237442, PRK13605, endoribonuclease SymE; Provisional)
Pseudogene	VR_3	Pa39-27	GCF_039671635.1	NZ_JBDFNR010000001	https://www.ncbi.nlm.nih.gov/nuccore/NZ_JBDFNR010000001?report=graph&from=945&to=30451	1746	30366	28621	22/160	3	7236	7552	-	CDS	ABEG78_RS00055			helix-turn-helix domain-containing protein	True	https://www.ncbi.nlm.nih.gov/nuccore/NZ_JBDFNR010000001.1?from=6936&to=7852&report=graph
Other	VR_3	Pa39-27	GCF_039671635.1	NZ_JBDFNR010000001	https://www.ncbi.nlm.nih.gov/nuccore/NZ_JBDFNR010000001?report=graph&from=945&to=30451	1746	30366	28621	22/160	3	7455	7679	+	CDS	ABEG78_RS00060		WP_187492523.1	hypothetical protein	False	https://www.ncbi.nlm.nih.gov/nuccore/NZ_JBDFNR010000001.1?from=7155&to=7979&report=graph
Anti-phage Defense System	VR_3	Pa39-27	GCF_039671635.1	NZ_JBDFNR010000001	https://www.ncbi.nlm.nih.gov/nuccore/NZ_JBDFNR010000001?report=graph&from=945&to=30451	1746	30366	28621	22/160	3	7910	11422	-	CDS	ABEG78_RS00065		WP_187492462.1	AAA domain-containing protein	False	https://www.ncbi.nlm.nih.gov/nuccore/NZ_JBDFNR010000001.1?from=7610&to=11722&report=graph	NCBI CDD: 421-987: COG1112 (PSSM 440729, DNA2, Superfamily I DNA and/or RNA helicase [Replication, recombination and repair].); 1020-1168: cd09118 (PSSM 197217, PLDc_yjhR_C_like, C-terminal domain of Escherichia coli uncharacterized protein yjhR and similar proteins. C-terminal domain of Escherichia coli uncharacterized protein yjhR, encoded by the o338 gene, and similar proteins. Although the biological function of yjhR remains unknown, it shows sequence similarity to the C-terminal portions of superfamily I DNA and RNA helicases, which are ubiquitous enzymes mediating ATP-dependent unwinding of DNA and RNA duplexes, and play essential roles in gene replication and expression. Moreover, The C-termini of yjhR and similar proteins contain one HKD motif (H-x-K-x(4)-D, where x represents any amino acid residue) that characterizes the phospholipase D (PLD) superfamily. The PLDc-like domain of yjhR is similar to bacterial endonucleases, Nuc and BfiI, both of which have only one copy of the HKD motif per chain. They function as homodimers, with a single active site at the dimer interface containing the HKD motifs from both subunits. They utilize a two-step mechanism to cleave phosphodiester bonds. Upon substrate binding, the bond is first attacked by a histidine residue from one HKD motif to form a covalent phosphohistidine intermediate, which is then hydrolyzed by water with the aid of a second histidine residue from the other HKD motif in the opposite subunit.); 290-339: cl28899 (PSSM 475120, DEAD-like_helicase_N, N-terminal helicase domain of the DEAD-box helicase superfamily. Helicases catalyze the NTP-dependent unwinding of nucleic acid duplexes into single strands and are classified into six superfamilies based on the arrangement of conserved motifs. This family contains coronavirus (CoV) non-structural protein 13 (Nsp13) helicase, including those from highly pathogenic human betaCoVs such as Severe Acute Respiratory Syndrome coronavirus (SARS) and SARS-CoV-2 (also known as 2019 novel CoV (2019-nCoV) or COVID-19 virus). Nsp13 helicase is a component of the viral RNA synthesis replication and transcription complex (RTC). SARS-Nsp13 is strongly inhibited by natural flavonoids, myricetin and scutellarein, and is emerging as a target for development of anti-SARS medications. It contains an N-terminal Cys/His rich zinc-binding domain (CH/ZBD), a stalk domain, a 1B regulatory domain, and an SF1 helicase core that carries a DEAD-box helicase domain. Nsp13 belongs to the DEAD-like helicase superfamily, a diverse family of proteins involved in ATP-dependent RNA or DNA unwinding. This domain contains the ATP-binding region.)			Mokosh/Mokosh_TypeII (Mokosh_TypeII__MkoC) [NZ-JBDFNR010000001_Mokosh_TypeII_4]	Mokosh_TypeII
Other	VR_3	Pa39-27	GCF_039671635.1	NZ_JBDFNR010000001	https://www.ncbi.nlm.nih.gov/nuccore/NZ_JBDFNR010000001?report=graph&from=945&to=30451	1746	30366	28621	22/160	3	11792	13789	+	CDS	ABEG78_RS00070		WP_158149589.1	DEAD/DEAH box helicase family protein	False	https://www.ncbi.nlm.nih.gov/nuccore/NZ_JBDFNR010000001.1?from=11492&to=14089&report=graph	NCBI CDD: 18-229: COG1061 (PSSM 440681, SSL2, Superfamily II DNA or RNA helicase [Transcription, Replication, recombination, and repair].)
Other	VR_3	Pa39-27	GCF_039671635.1	NZ_JBDFNR010000001	https://www.ncbi.nlm.nih.gov/nuccore/NZ_JBDFNR010000001?report=graph&from=945&to=30451	1746	30366	28621	22/160	3	13837	15699	+	CDS	ABEG78_RS00075		WP_187492463.1	DEAD/DEAH box helicase family protein	False	https://www.ncbi.nlm.nih.gov/nuccore/NZ_JBDFNR010000001.1?from=13537&to=15999&report=graph	NCBI CDD: 20-168: smart00487 (PSSM 214692, DEXDc, DEAD-like helicases superfamily.)
Anti-phage Defense System	VR_3	Pa39-27	GCF_039671635.1	NZ_JBDFNR010000001	https://www.ncbi.nlm.nih.gov/nuccore/NZ_JBDFNR010000001?report=graph&from=945&to=30451	1746	30366	28621	22/160	3	15875	17923	-	CDS	ABEG78_RS00080	pglZ	WP_187492464.1	BREX-1 system phosphatase PglZ type B	False	https://www.ncbi.nlm.nih.gov/nuccore/NZ_JBDFNR010000001.1?from=15575&to=18223&report=graph	NCBI CDD: 2-679: NF033450 (PSSM 468035, BREX_PglZ_1_B, BREX-1 system phosphatase PglZ type B. BREX (bacteriophage exclusion) is a phage resistance resistance, in which two protein families are core but other proteins are variable. BREX subtypes are based on PglZ domain protein, a putative phosphatase. This family is one of two major subtypes of PglZ as seen in type 1 BREX systems. Most members of this family contain an additional C-terminal domain that is not included in the seed alignment. Family TIGR02687 describes the alternative type A for PglZ of BREX-1.)			BREX/BREX_I (BREX__pglZB) [NZ-JBDFNR010000001_BREX_I_2]
Anti-phage Defense System	VR_3	Pa39-27	GCF_039671635.1	NZ_JBDFNR010000001	https://www.ncbi.nlm.nih.gov/nuccore/NZ_JBDFNR010000001?report=graph&from=945&to=30451	1746	30366	28621	22/160	3	17907	19598	-	CDS	ABEG78_RS00085		WP_187492465.1	DUF262 domain-containing protein	False	https://www.ncbi.nlm.nih.gov/nuccore/NZ_JBDFNR010000001.1?from=17607&to=19898&report=graph	NCBI CDD: 5-516: COG1479 (PSSM 441088, GmrSD, DNAse/DNA nickase specific for phosphorothioated or glycosylated phage DNA, GmrSD/DndB/SspE family, contains DUF262 and HNH nuclease domains [Defense mechanisms].)				HEC-06
Anti-phage Defense System	VR_3	Pa39-27	GCF_039671635.1	NZ_JBDFNR010000001	https://www.ncbi.nlm.nih.gov/nuccore/NZ_JBDFNR010000001?report=graph&from=945&to=30451	1746	30366	28621	22/160	3	19600	23010	-	CDS	ABEG78_RS00090		WP_187492466.1	Eco57I restriction-modification methylase domain-containing protein	False	https://www.ncbi.nlm.nih.gov/nuccore/NZ_JBDFNR010000001.1?from=19300&to=23310&report=graph	NCBI CDD: 10-1067: NF033452 (PSSM 468037, BREX_1_MTaseX, BREX-1 system adenine-specific DNA-methyltransferase PglX. This protein, PglX, is a site-specific DNA methyltransferase associated BREX (bacteriophage exclusion) type 1 systems. The phage resistance appears not to be through restriction-modification, as phage DNA appears not to get degraded, but it does manage to inhibit phage replication.)			BREX/BREX_I (BREX__pglX3) [NZ-JBDFNR010000001_BREX_I_2]
Anti-phage Defense System	VR_3	Pa39-27	GCF_039671635.1	NZ_JBDFNR010000001	https://www.ncbi.nlm.nih.gov/nuccore/NZ_JBDFNR010000001?report=graph&from=945&to=30451	1746	30366	28621	22/160	3	23077	26550	-	CDS	ABEG78_RS00095	brxC	WP_187492467.1	BREX system P-loop protein BrxC	False	https://www.ncbi.nlm.nih.gov/nuccore/NZ_JBDFNR010000001.1?from=22777&to=26850&report=graph	NCBI CDD: 2-1146: cl38946 (PSSM 476826, DUF6079, Family of unknown function (DUF6079). BrxC is a P-loop-containing protein, and probable ATPase, from BREX (bacteriophage exclusion) systems of type 1.)			BREX/BREX_I (BREX__brxC) [NZ-JBDFNR010000001_BREX_I_2]
Anti-phage Defense System	VR_3	Pa39-27	GCF_039671635.1	NZ_JBDFNR010000001	https://www.ncbi.nlm.nih.gov/nuccore/NZ_JBDFNR010000001?report=graph&from=945&to=30451	1746	30366	28621	22/160	3	26560	27105	-	CDS	ABEG78_RS00100		WP_187492468.1	BREX protein BrxB domain-containing protein	False	https://www.ncbi.nlm.nih.gov/nuccore/NZ_JBDFNR010000001.1?from=26260&to=27405&report=graph				BREX/BREX_I (BREX__brxB_DUF1788) [NZ-JBDFNR010000001_BREX_I_2]
Other	VR_3	Pa39-27	GCF_039671635.1	NZ_JBDFNR010000001	https://www.ncbi.nlm.nih.gov/nuccore/NZ_JBDFNR010000001?report=graph&from=945&to=30451	1746	30366	28621	22/160	3	27108	27869	-	CDS	ABEG78_RS00105		WP_023329153.1	hypothetical protein	False	https://www.ncbi.nlm.nih.gov/nuccore/NZ_JBDFNR010000001.1?from=26808&to=28169&report=graph
Other	VR_3	Pa39-27	GCF_039671635.1	NZ_JBDFNR010000001	https://www.ncbi.nlm.nih.gov/nuccore/NZ_JBDFNR010000001?report=graph&from=945&to=30451	1746	30366	28621	22/160	3	27859	28812	-	CDS	ABEG78_RS00110		WP_197974466.1	helix-turn-helix transcriptional regulator	False	https://www.ncbi.nlm.nih.gov/nuccore/NZ_JBDFNR010000001.1?from=27559&to=29112&report=graph	NCBI CDD: 97-211: COG2378 (PSSM 441945, YobV, Predicted DNA-binding transcriptional regulator YobV, contains HTH and WYL domains [Transcription].)
Mobility Elements	VR_3	Pa39-27	GCF_039671635.1	NZ_JBDFNR010000001	https://www.ncbi.nlm.nih.gov/nuccore/NZ_JBDFNR010000001?report=graph&from=945&to=30451	1746	30366	28621	22/160	3	28909	30168	-	CDS	ABEG78_RS00115		WP_187492469.1	tyrosine-type recombinase/integrase	False	https://www.ncbi.nlm.nih.gov/nuccore/NZ_JBDFNR010000001.1?from=28609&to=30468&report=graph	NCBI CDD: 2-407: COG0582 (PSSM 440347, FimB, Integrase/recombinase, includes phage integrase [Replication, recombination and repair, Mobilome: prophages, transposons].)					integration/excision (int) [mobileOG_000000178, 58.373%id, e=1.20e-180]
Immunity against Antibacterial Toxin	VR_3	Pa39-WII2	GCF_039672605.1	NZ_JBDFPO010000001	https://www.ncbi.nlm.nih.gov/nuccore/NZ_JBDFPO010000001?report=graph&from=945&to=30451	1746	30366	28621	22/160	3	2297	2653	-	CDS	ABEH16_RS00025		WP_187492459.1	putative T6SS immunity periplasmic lipoprotein	False	https://www.ncbi.nlm.nih.gov/nuccore/NZ_JBDFPO010000001.1?from=1997&to=2953&report=graph			Psi14b (WP_064704870.1, 93.220%id, scov=100%, e=4.18e-83)
Other	VR_3	Pa39-WII2	GCF_039672605.1	NZ_JBDFPO010000001	https://www.ncbi.nlm.nih.gov/nuccore/NZ_JBDFPO010000001?report=graph&from=945&to=30451	1746	30366	28621	22/160	3	3406	4098	+	CDS	ABEH16_RS00030		WP_064704871.1	helix-turn-helix transcriptional regulator	False	https://www.ncbi.nlm.nih.gov/nuccore/NZ_JBDFPO010000001.1?from=3106&to=4398&report=graph	NCBI CDD: 168-221: smart00421 (PSSM 197715, HTH_LUXR, helix_turn_helix, Lux Regulon. lux regulon (activates the bioluminescence operon); 25-152: pfam03472 (PSSM 427319, Autoind_bind, Autoinducer binding domain. This domain is found a a large family of transcriptional regulators. This domain specifically binds to autoinducer molecules (N-Acyl homoserine lactones, chlorolactone and rosmarinic acid) (Matilla et. al., FEMS Microbiology Reviews, fuab043, 45, 2021, 1. https://doi.org/10.1093/femsre/fuab043).)					transfer (traR; conjugation,regulation) [mobileOG_000026681, 28.421%id, e=2.47e-20]
Other	VR_3	Pa39-WII2	GCF_039672605.1	NZ_JBDFPO010000001	https://www.ncbi.nlm.nih.gov/nuccore/NZ_JBDFPO010000001?report=graph&from=945&to=30451	1746	30366	28621	22/160	3	4113	4751	-	CDS	ABEH16_RS00035		WP_187492460.1	acyl-homoserine-lactone synthase	False	https://www.ncbi.nlm.nih.gov/nuccore/NZ_JBDFPO010000001.1?from=3813&to=5051&report=graph	NCBI CDD: 5-196: COG3916 (PSSM 443121, LasI, N-acyl-homoserine lactone synthase LasI (autoinducer biosynthesis) [Signal transduction mechanisms].)					transfer (traI; regulation,conjugation) [mobileOG_000001585, 26.857%id, e=1.40e-14]
Pseudogene	VR_3	Pa39-WII2	GCF_039672605.1	NZ_JBDFPO010000001	https://www.ncbi.nlm.nih.gov/nuccore/NZ_JBDFPO010000001?report=graph&from=945&to=30451	1746	30366	28621	22/160	3	5143	5229	-	CDS	ABEH16_RS23720			hypothetical protein	True	https://www.ncbi.nlm.nih.gov/nuccore/NZ_JBDFPO010000001.1?from=4843&to=5529&report=graph
Pseudogene	VR_3	Pa39-WII2	GCF_039672605.1	NZ_JBDFPO010000001	https://www.ncbi.nlm.nih.gov/nuccore/NZ_JBDFPO010000001?report=graph&from=945&to=30451	1746	30366	28621	22/160	3	5336	5518	-	CDS	ABEH16_RS23725			DUF8093 domain-containing protein	True	https://www.ncbi.nlm.nih.gov/nuccore/NZ_JBDFPO010000001.1?from=5036&to=5818&report=graph
Other	VR_3	Pa39-WII2	GCF_039672605.1	NZ_JBDFPO010000001	https://www.ncbi.nlm.nih.gov/nuccore/NZ_JBDFPO010000001?report=graph&from=945&to=30451	1746	30366	28621	22/160	3	5888	6151	-	CDS	ABEH16_RS00040		WP_187492461.1	hypothetical protein	False	https://www.ncbi.nlm.nih.gov/nuccore/NZ_JBDFPO010000001.1?from=5588&to=6451&report=graph
T6SS Effector	VR_3	Pa39-WII2	GCF_039672605.1	NZ_JBDFPO010000001	https://www.ncbi.nlm.nih.gov/nuccore/NZ_JBDFPO010000001?report=graph&from=945&to=30451	1746	30366	28621	22/160	3	6120	6386	-	CDS	ABEH16_RS00045		WP_187492516.1	tlde1 domain-containing protein	False	https://www.ncbi.nlm.nih.gov/nuccore/NZ_JBDFPO010000001.1?from=5820&to=6686&report=graph	NCBI CDD: 21-63: pfam10908 (PSSM 431533, DUF2778, Protein of unknown function (DUF2778). This is a bacterial family of uncharacterized proteins.)
Other	VR_3	Pa39-WII2	GCF_039672605.1	NZ_JBDFPO010000001	https://www.ncbi.nlm.nih.gov/nuccore/NZ_JBDFPO010000001?report=graph&from=945&to=30451	1746	30366	28621	22/160	3	6383	6712	-	CDS	ABEH16_RS00050	symE	WP_033770916.1	endoribonuclease SymE	False	https://www.ncbi.nlm.nih.gov/nuccore/NZ_JBDFPO010000001.1?from=6083&to=7012&report=graph	NCBI CDD: 1-108: PRK13605 (PSSM 237442, PRK13605, endoribonuclease SymE; Provisional)
Pseudogene	VR_3	Pa39-WII2	GCF_039672605.1	NZ_JBDFPO010000001	https://www.ncbi.nlm.nih.gov/nuccore/NZ_JBDFPO010000001?report=graph&from=945&to=30451	1746	30366	28621	22/160	3	7236	7552	-	CDS	ABEH16_RS00055			helix-turn-helix domain-containing protein	True	https://www.ncbi.nlm.nih.gov/nuccore/NZ_JBDFPO010000001.1?from=6936&to=7852&report=graph
Other	VR_3	Pa39-WII2	GCF_039672605.1	NZ_JBDFPO010000001	https://www.ncbi.nlm.nih.gov/nuccore/NZ_JBDFPO010000001?report=graph&from=945&to=30451	1746	30366	28621	22/160	3	7455	7679	+	CDS	ABEH16_RS00060		WP_187492523.1	hypothetical protein	False	https://www.ncbi.nlm.nih.gov/nuccore/NZ_JBDFPO010000001.1?from=7155&to=7979&report=graph
Anti-phage Defense System	VR_3	Pa39-WII2	GCF_039672605.1	NZ_JBDFPO010000001	https://www.ncbi.nlm.nih.gov/nuccore/NZ_JBDFPO010000001?report=graph&from=945&to=30451	1746	30366	28621	22/160	3	7910	11422	-	CDS	ABEH16_RS00065		WP_187492462.1	AAA domain-containing protein	False	https://www.ncbi.nlm.nih.gov/nuccore/NZ_JBDFPO010000001.1?from=7610&to=11722&report=graph	NCBI CDD: 421-987: COG1112 (PSSM 440729, DNA2, Superfamily I DNA and/or RNA helicase [Replication, recombination and repair].); 1020-1168: cd09118 (PSSM 197217, PLDc_yjhR_C_like, C-terminal domain of Escherichia coli uncharacterized protein yjhR and similar proteins. C-terminal domain of Escherichia coli uncharacterized protein yjhR, encoded by the o338 gene, and similar proteins. Although the biological function of yjhR remains unknown, it shows sequence similarity to the C-terminal portions of superfamily I DNA and RNA helicases, which are ubiquitous enzymes mediating ATP-dependent unwinding of DNA and RNA duplexes, and play essential roles in gene replication and expression. Moreover, The C-termini of yjhR and similar proteins contain one HKD motif (H-x-K-x(4)-D, where x represents any amino acid residue) that characterizes the phospholipase D (PLD) superfamily. The PLDc-like domain of yjhR is similar to bacterial endonucleases, Nuc and BfiI, both of which have only one copy of the HKD motif per chain. They function as homodimers, with a single active site at the dimer interface containing the HKD motifs from both subunits. They utilize a two-step mechanism to cleave phosphodiester bonds. Upon substrate binding, the bond is first attacked by a histidine residue from one HKD motif to form a covalent phosphohistidine intermediate, which is then hydrolyzed by water with the aid of a second histidine residue from the other HKD motif in the opposite subunit.); 290-339: cl28899 (PSSM 475120, DEAD-like_helicase_N, N-terminal helicase domain of the DEAD-box helicase superfamily. Helicases catalyze the NTP-dependent unwinding of nucleic acid duplexes into single strands and are classified into six superfamilies based on the arrangement of conserved motifs. This family contains coronavirus (CoV) non-structural protein 13 (Nsp13) helicase, including those from highly pathogenic human betaCoVs such as Severe Acute Respiratory Syndrome coronavirus (SARS) and SARS-CoV-2 (also known as 2019 novel CoV (2019-nCoV) or COVID-19 virus). Nsp13 helicase is a component of the viral RNA synthesis replication and transcription complex (RTC). SARS-Nsp13 is strongly inhibited by natural flavonoids, myricetin and scutellarein, and is emerging as a target for development of anti-SARS medications. It contains an N-terminal Cys/His rich zinc-binding domain (CH/ZBD), a stalk domain, a 1B regulatory domain, and an SF1 helicase core that carries a DEAD-box helicase domain. Nsp13 belongs to the DEAD-like helicase superfamily, a diverse family of proteins involved in ATP-dependent RNA or DNA unwinding. This domain contains the ATP-binding region.)			Mokosh/Mokosh_TypeII (Mokosh_TypeII__MkoC) [NZ-JBDFPO010000001_Mokosh_TypeII_4]	Mokosh_TypeII
Other	VR_3	Pa39-WII2	GCF_039672605.1	NZ_JBDFPO010000001	https://www.ncbi.nlm.nih.gov/nuccore/NZ_JBDFPO010000001?report=graph&from=945&to=30451	1746	30366	28621	22/160	3	11792	13789	+	CDS	ABEH16_RS00070		WP_158149589.1	DEAD/DEAH box helicase family protein	False	https://www.ncbi.nlm.nih.gov/nuccore/NZ_JBDFPO010000001.1?from=11492&to=14089&report=graph	NCBI CDD: 18-229: COG1061 (PSSM 440681, SSL2, Superfamily II DNA or RNA helicase [Transcription, Replication, recombination, and repair].)
Other	VR_3	Pa39-WII2	GCF_039672605.1	NZ_JBDFPO010000001	https://www.ncbi.nlm.nih.gov/nuccore/NZ_JBDFPO010000001?report=graph&from=945&to=30451	1746	30366	28621	22/160	3	13837	15699	+	CDS	ABEH16_RS00075		WP_187492463.1	DEAD/DEAH box helicase family protein	False	https://www.ncbi.nlm.nih.gov/nuccore/NZ_JBDFPO010000001.1?from=13537&to=15999&report=graph	NCBI CDD: 20-168: smart00487 (PSSM 214692, DEXDc, DEAD-like helicases superfamily.)
Anti-phage Defense System	VR_3	Pa39-WII2	GCF_039672605.1	NZ_JBDFPO010000001	https://www.ncbi.nlm.nih.gov/nuccore/NZ_JBDFPO010000001?report=graph&from=945&to=30451	1746	30366	28621	22/160	3	15875	17923	-	CDS	ABEH16_RS00080	pglZ	WP_187492464.1	BREX-1 system phosphatase PglZ type B	False	https://www.ncbi.nlm.nih.gov/nuccore/NZ_JBDFPO010000001.1?from=15575&to=18223&report=graph	NCBI CDD: 2-679: NF033450 (PSSM 468035, BREX_PglZ_1_B, BREX-1 system phosphatase PglZ type B. BREX (bacteriophage exclusion) is a phage resistance resistance, in which two protein families are core but other proteins are variable. BREX subtypes are based on PglZ domain protein, a putative phosphatase. This family is one of two major subtypes of PglZ as seen in type 1 BREX systems. Most members of this family contain an additional C-terminal domain that is not included in the seed alignment. Family TIGR02687 describes the alternative type A for PglZ of BREX-1.)			BREX/BREX_I (BREX__pglZB) [NZ-JBDFPO010000001_BREX_I_2]
Anti-phage Defense System	VR_3	Pa39-WII2	GCF_039672605.1	NZ_JBDFPO010000001	https://www.ncbi.nlm.nih.gov/nuccore/NZ_JBDFPO010000001?report=graph&from=945&to=30451	1746	30366	28621	22/160	3	17907	19598	-	CDS	ABEH16_RS00085		WP_187492465.1	DUF262 domain-containing protein	False	https://www.ncbi.nlm.nih.gov/nuccore/NZ_JBDFPO010000001.1?from=17607&to=19898&report=graph	NCBI CDD: 5-516: COG1479 (PSSM 441088, GmrSD, DNAse/DNA nickase specific for phosphorothioated or glycosylated phage DNA, GmrSD/DndB/SspE family, contains DUF262 and HNH nuclease domains [Defense mechanisms].)				HEC-06
Anti-phage Defense System	VR_3	Pa39-WII2	GCF_039672605.1	NZ_JBDFPO010000001	https://www.ncbi.nlm.nih.gov/nuccore/NZ_JBDFPO010000001?report=graph&from=945&to=30451	1746	30366	28621	22/160	3	19600	23010	-	CDS	ABEH16_RS00090		WP_187492466.1	Eco57I restriction-modification methylase domain-containing protein	False	https://www.ncbi.nlm.nih.gov/nuccore/NZ_JBDFPO010000001.1?from=19300&to=23310&report=graph	NCBI CDD: 10-1067: NF033452 (PSSM 468037, BREX_1_MTaseX, BREX-1 system adenine-specific DNA-methyltransferase PglX. This protein, PglX, is a site-specific DNA methyltransferase associated BREX (bacteriophage exclusion) type 1 systems. The phage resistance appears not to be through restriction-modification, as phage DNA appears not to get degraded, but it does manage to inhibit phage replication.)			BREX/BREX_I (BREX__pglX3) [NZ-JBDFPO010000001_BREX_I_2]
Anti-phage Defense System	VR_3	Pa39-WII2	GCF_039672605.1	NZ_JBDFPO010000001	https://www.ncbi.nlm.nih.gov/nuccore/NZ_JBDFPO010000001?report=graph&from=945&to=30451	1746	30366	28621	22/160	3	23077	26550	-	CDS	ABEH16_RS00095	brxC	WP_187492467.1	BREX system P-loop protein BrxC	False	https://www.ncbi.nlm.nih.gov/nuccore/NZ_JBDFPO010000001.1?from=22777&to=26850&report=graph	NCBI CDD: 2-1146: cl38946 (PSSM 476826, DUF6079, Family of unknown function (DUF6079). BrxC is a P-loop-containing protein, and probable ATPase, from BREX (bacteriophage exclusion) systems of type 1.)			BREX/BREX_I (BREX__brxC) [NZ-JBDFPO010000001_BREX_I_2]
Anti-phage Defense System	VR_3	Pa39-WII2	GCF_039672605.1	NZ_JBDFPO010000001	https://www.ncbi.nlm.nih.gov/nuccore/NZ_JBDFPO010000001?report=graph&from=945&to=30451	1746	30366	28621	22/160	3	26560	27105	-	CDS	ABEH16_RS00100		WP_187492468.1	BREX protein BrxB domain-containing protein	False	https://www.ncbi.nlm.nih.gov/nuccore/NZ_JBDFPO010000001.1?from=26260&to=27405&report=graph				BREX/BREX_I (BREX__brxB_DUF1788) [NZ-JBDFPO010000001_BREX_I_2]
Other	VR_3	Pa39-WII2	GCF_039672605.1	NZ_JBDFPO010000001	https://www.ncbi.nlm.nih.gov/nuccore/NZ_JBDFPO010000001?report=graph&from=945&to=30451	1746	30366	28621	22/160	3	27108	27869	-	CDS	ABEH16_RS00105		WP_023329153.1	hypothetical protein	False	https://www.ncbi.nlm.nih.gov/nuccore/NZ_JBDFPO010000001.1?from=26808&to=28169&report=graph
Other	VR_3	Pa39-WII2	GCF_039672605.1	NZ_JBDFPO010000001	https://www.ncbi.nlm.nih.gov/nuccore/NZ_JBDFPO010000001?report=graph&from=945&to=30451	1746	30366	28621	22/160	3	27859	28812	-	CDS	ABEH16_RS00110		WP_197974466.1	helix-turn-helix transcriptional regulator	False	https://www.ncbi.nlm.nih.gov/nuccore/NZ_JBDFPO010000001.1?from=27559&to=29112&report=graph	NCBI CDD: 97-211: COG2378 (PSSM 441945, YobV, Predicted DNA-binding transcriptional regulator YobV, contains HTH and WYL domains [Transcription].)
Mobility Elements	VR_3	Pa39-WII2	GCF_039672605.1	NZ_JBDFPO010000001	https://www.ncbi.nlm.nih.gov/nuccore/NZ_JBDFPO010000001?report=graph&from=945&to=30451	1746	30366	28621	22/160	3	28909	30168	-	CDS	ABEH16_RS00115		WP_187492469.1	tyrosine-type recombinase/integrase	False	https://www.ncbi.nlm.nih.gov/nuccore/NZ_JBDFPO010000001.1?from=28609&to=30468&report=graph	NCBI CDD: 2-407: COG0582 (PSSM 440347, FimB, Integrase/recombinase, includes phage integrase [Replication, recombination and repair, Mobilome: prophages, transposons].)					integration/excision (int) [mobileOG_000000178, 58.373%id, e=1.20e-180]
Immunity against Antibacterial Toxin	VR_3	20NY0317	GCF_049789475.1	NZ_JBBJRQ010000014	https://www.ncbi.nlm.nih.gov/nuccore/NZ_JBBJRQ010000014?report=graph&from=50078&to=79511	50888	79426	28539	23/160	1	51043	51399	-	CDS	WKH13_RS16480		WP_425024752.1	putative T6SS immunity periplasmic lipoprotein	False	https://www.ncbi.nlm.nih.gov/nuccore/NZ_JBBJRQ010000014.1?from=50743&to=51699&report=graph			Psi14b (WP_064704870.1, 94.068%id, scov=100%, e=5.18e-85)
Other	VR_3	20NY0317	GCF_049789475.1	NZ_JBBJRQ010000014	https://www.ncbi.nlm.nih.gov/nuccore/NZ_JBBJRQ010000014?report=graph&from=50078&to=79511	50888	79426	28539	23/160	1	52153	52845	+	CDS	WKH13_RS16485		WP_109652519.1	helix-turn-helix transcriptional regulator	False	https://www.ncbi.nlm.nih.gov/nuccore/NZ_JBBJRQ010000014.1?from=51853&to=53145&report=graph	NCBI CDD: 168-221: smart00421 (PSSM 197715, HTH_LUXR, helix_turn_helix, Lux Regulon. lux regulon (activates the bioluminescence operon); 25-152: pfam03472 (PSSM 427319, Autoind_bind, Autoinducer binding domain. This domain is found a a large family of transcriptional regulators. This domain specifically binds to autoinducer molecules (N-Acyl homoserine lactones, chlorolactone and rosmarinic acid) (Matilla et. al., FEMS Microbiology Reviews, fuab043, 45, 2021, 1. https://doi.org/10.1093/femsre/fuab043).)					transfer (traR; conjugation,regulation) [mobileOG_000026681, 29.319%id, e=1.09e-19]
Other	VR_3	20NY0317	GCF_049789475.1	NZ_JBBJRQ010000014	https://www.ncbi.nlm.nih.gov/nuccore/NZ_JBBJRQ010000014?report=graph&from=50078&to=79511	50888	79426	28539	23/160	1	52860	53498	-	CDS	WKH13_RS16490		WP_191917294.1	acyl-homoserine-lactone synthase	False	https://www.ncbi.nlm.nih.gov/nuccore/NZ_JBBJRQ010000014.1?from=52560&to=53798&report=graph	NCBI CDD: 5-196: COG3916 (PSSM 443121, LasI, N-acyl-homoserine lactone synthase LasI (autoinducer biosynthesis) [Signal transduction mechanisms].)					transfer (traI; regulation,conjugation) [mobileOG_000001585, 26.857%id, e=6.78e-15]
Pseudogene	VR_3	20NY0317	GCF_049789475.1	NZ_JBBJRQ010000014	https://www.ncbi.nlm.nih.gov/nuccore/NZ_JBBJRQ010000014?report=graph&from=50078&to=79511	50888	79426	28539	23/160	1	54095	54277	-	CDS	WKH13_RS23390			DUF8093 domain-containing protein	True	https://www.ncbi.nlm.nih.gov/nuccore/NZ_JBBJRQ010000014.1?from=53795&to=54577&report=graph
Other	VR_3	20NY0317	GCF_049789475.1	NZ_JBBJRQ010000014	https://www.ncbi.nlm.nih.gov/nuccore/NZ_JBBJRQ010000014?report=graph&from=50078&to=79511	50888	79426	28539	23/160	1	54647	54910	-	CDS	WKH13_RS16495		WP_039386776.1	hypothetical protein	False	https://www.ncbi.nlm.nih.gov/nuccore/NZ_JBBJRQ010000014.1?from=54347&to=55210&report=graph
T6SS Effector	VR_3	20NY0317	GCF_049789475.1	NZ_JBBJRQ010000014	https://www.ncbi.nlm.nih.gov/nuccore/NZ_JBBJRQ010000014?report=graph&from=50078&to=79511	50888	79426	28539	23/160	1	54879	55145	-	CDS	WKH13_RS16500		WP_425024780.1	tlde1 domain-containing protein	False	https://www.ncbi.nlm.nih.gov/nuccore/NZ_JBBJRQ010000014.1?from=54579&to=55445&report=graph	NCBI CDD: 21-63: pfam10908 (PSSM 431533, DUF2778, Protein of unknown function (DUF2778). This is a bacterial family of uncharacterized proteins.)
Other	VR_3	20NY0317	GCF_049789475.1	NZ_JBBJRQ010000014	https://www.ncbi.nlm.nih.gov/nuccore/NZ_JBBJRQ010000014?report=graph&from=50078&to=79511	50888	79426	28539	23/160	1	55142	55471	-	CDS	WKH13_RS16505	symE	WP_033770916.1	endoribonuclease SymE	False	https://www.ncbi.nlm.nih.gov/nuccore/NZ_JBBJRQ010000014.1?from=54842&to=55771&report=graph	NCBI CDD: 1-108: PRK13605 (PSSM 237442, PRK13605, endoribonuclease SymE; Provisional)
Pseudogene	VR_3	20NY0317	GCF_049789475.1	NZ_JBBJRQ010000014	https://www.ncbi.nlm.nih.gov/nuccore/NZ_JBBJRQ010000014?report=graph&from=50078&to=79511	50888	79426	28539	23/160	1	55994	56317	-	CDS	WKH13_RS16510			helix-turn-helix domain-containing protein	True	https://www.ncbi.nlm.nih.gov/nuccore/NZ_JBBJRQ010000014.1?from=55694&to=56617&report=graph
Pseudogene	VR_3	20NY0317	GCF_049789475.1	NZ_JBBJRQ010000014	https://www.ncbi.nlm.nih.gov/nuccore/NZ_JBBJRQ010000014?report=graph&from=50078&to=79511	50888	79426	28539	23/160	1	56301	56546	-	CDS	WKH13_RS16515			type II toxin-antitoxin system RelE/ParE family toxin	True	https://www.ncbi.nlm.nih.gov/nuccore/NZ_JBBJRQ010000014.1?from=56001&to=56846&report=graph
T6SS Effector	VR_3	20NY0317	GCF_049789475.1	NZ_JBBJRQ010000014	https://www.ncbi.nlm.nih.gov/nuccore/NZ_JBBJRQ010000014?report=graph&from=50078&to=79511	50888	79426	28539	23/160	1	56750	57802	+	CDS	WKH13_RS16520		WP_425024753.1	hypothetical protein	False	https://www.ncbi.nlm.nih.gov/nuccore/NZ_JBBJRQ010000014.1?from=56450&to=58102&report=graph	PIX (95.7%id, pcov=100%, e=1.17e-89)	Pse3 (WP_064704874.1, 96.286%id, scov=100%, e=0.0)
Immunity against Antibacterial Toxin	VR_3	20NY0317	GCF_049789475.1	NZ_JBBJRQ010000014	https://www.ncbi.nlm.nih.gov/nuccore/NZ_JBBJRQ010000014?report=graph&from=50078&to=79511	50888	79426	28539	23/160	1	57796	58071	+	CDS	WKH13_RS16525		WP_425024754.1	hypothetical protein	False	https://www.ncbi.nlm.nih.gov/nuccore/NZ_JBBJRQ010000014.1?from=57496&to=58371&report=graph			Psi3a (WP_033759756.1, 98.901%id, scov=100%, e=9.76e-66)
Immunity against Antibacterial Toxin	VR_3	20NY0317	GCF_049789475.1	NZ_JBBJRQ010000014	https://www.ncbi.nlm.nih.gov/nuccore/NZ_JBBJRQ010000014?report=graph&from=50078&to=79511	50888	79426	28539	23/160	1	58256	58489	+	CDS	WKH13_RS16530		WP_425024781.1	MarR family transcriptional regulator	False	https://www.ncbi.nlm.nih.gov/nuccore/NZ_JBBJRQ010000014.1?from=57956&to=58789&report=graph			Psi3b* (WP_033787569.1, 97.403%id, scov=100%, e=9.40e-56)
Anti-phage Defense System	VR_3	20NY0317	GCF_049789475.1	NZ_JBBJRQ010000014	https://www.ncbi.nlm.nih.gov/nuccore/NZ_JBBJRQ010000014?report=graph&from=50078&to=79511	50888	79426	28539	23/160	1	58918	59925	-	CDS	WKH13_RS16535		WP_049017154.1	restriction endonuclease	False	https://www.ncbi.nlm.nih.gov/nuccore/NZ_JBBJRQ010000014.1?from=58618&to=60225&report=graph	NCBI CDD: 4-193: COG4127 (PSSM 443303, COG4127, Predicted restriction endonuclease, Mrr-cat superfamily [General function prediction only].); 197-311: pfam04471 (PSSM 461322, Mrr_cat, Restriction endonuclease. Prokaryotic family found in type II restriction enzymes containing the hallmark (D/E)-(D/E)XK active site. Presence of catalytic residues implicates this region in the enzymatic cleavage of DNA.)				PDC-S02
Pseudogene	VR_3	20NY0317	GCF_049789475.1	NZ_JBBJRQ010000014	https://www.ncbi.nlm.nih.gov/nuccore/NZ_JBBJRQ010000014?report=graph&from=50078&to=79511	50888	79426	28539	23/160	1	60184	60417	-	CDS	WKH13_RS16540			TA system toxin CbtA family protein	True	https://www.ncbi.nlm.nih.gov/nuccore/NZ_JBBJRQ010000014.1?from=59884&to=60717&report=graph
Pseudogene	VR_3	20NY0317	GCF_049789475.1	NZ_JBBJRQ010000014	https://www.ncbi.nlm.nih.gov/nuccore/NZ_JBBJRQ010000014?report=graph&from=50078&to=79511	50888	79426	28539	23/160	1	60420	60818	+	CDS	WKH13_RS16545			YagK/YfjJ domain-containing protein	True	https://www.ncbi.nlm.nih.gov/nuccore/NZ_JBBJRQ010000014.1?from=60120&to=61118&report=graph
Anti-phage Defense System	VR_3	20NY0317	GCF_049789475.1	NZ_JBBJRQ010000014	https://www.ncbi.nlm.nih.gov/nuccore/NZ_JBBJRQ010000014?report=graph&from=50078&to=79511	50888	79426	28539	23/160	1	61160	62389	+	CDS	WKH13_RS16550		WP_425024755.1	DUF6361 family protein	False	https://www.ncbi.nlm.nih.gov/nuccore/NZ_JBBJRQ010000014.1?from=60860&to=62689&report=graph	NCBI CDD: 3-401: pfam19888 (PSSM 466222, DUF6361, Family of unknown function (DUF6361). This family of proteins is functionally uncharacterized. This family of proteins is found in bacteria, archaea and eukaryotes. Proteins in this family are typically between 388 and 411 amino acids in length.)			Azaca/Azaca (Azaca__ZacA) [NZ-JBBJRQ010000014_Azaca_9]	Azaca
Anti-phage Defense System	VR_3	20NY0317	GCF_049789475.1	NZ_JBBJRQ010000014	https://www.ncbi.nlm.nih.gov/nuccore/NZ_JBBJRQ010000014?report=graph&from=50078&to=79511	50888	79426	28539	23/160	1	62383	64179	+	CDS	WKH13_RS16555		WP_425024756.1	phospholipase D family protein	False	https://www.ncbi.nlm.nih.gov/nuccore/NZ_JBBJRQ010000014.1?from=62083&to=64479&report=graph	NCBI CDD: 225-338: cd09176 (PSSM 197273, PLDc_unchar6, Putative catalytic domain of uncharacterized hypothetical proteins with one or two copies of the HKD motif. Putative catalytic domain of uncharacterized hypothetical proteins with similarity to phospholipase D (PLD, EC 3.1.4.4). PLD enzymes hydrolyze phospholipid phosphodiester bonds to yield phosphatidic acid and a free polar head group. They can also catalyze transphosphatidylation of phospholipids to acceptor alcohols. Members of this subfamily contain one or two copies of the HKD motif (H-x-K-x(4)-D, where x represents any amino acid residue) that characterizes the PLD superfamily.)			Azaca/Azaca (Azaca__ZacB) [NZ-JBBJRQ010000014_Azaca_9]	Azaca
Anti-phage Defense System	VR_3	20NY0317	GCF_049789475.1	NZ_JBBJRQ010000014	https://www.ncbi.nlm.nih.gov/nuccore/NZ_JBBJRQ010000014?report=graph&from=50078&to=79511	50888	79426	28539	23/160	1	64169	67315	+	CDS	WKH13_RS16560		WP_425024757.1	helicase-related protein	False	https://www.ncbi.nlm.nih.gov/nuccore/NZ_JBBJRQ010000014.1?from=63869&to=67615&report=graph	NCBI CDD: 868-925: pfam00271 (PSSM 459740, Helicase_C, Helicase conserved C-terminal domain. The Prosite family is restricted to DEAD/H helicases, whereas this domain family is found in a wide variety of helicases and helicase related proteins. It may be that this is not an autonomously folding unit, but an integral part of the helicase.)			Azaca/Azaca (Azaca__ZacC) [NZ-JBBJRQ010000014_Azaca_9]	Azaca
Toxin-Antitoxin System	VR_3	20NY0317	GCF_049789475.1	NZ_JBBJRQ010000014	https://www.ncbi.nlm.nih.gov/nuccore/NZ_JBBJRQ010000014?report=graph&from=50078&to=79511	50888	79426	28539	23/160	1	67623	67841	+	CDS	WKH13_RS16565		WP_287786851.1	ribbon-helix-helix domain-containing protein	False	https://www.ncbi.nlm.nih.gov/nuccore/NZ_JBBJRQ010000014.1?from=67323&to=68141&report=graph	NCBI CDD: 13-51: cd21631 (PSSM 409020, RHH_CopG_NikR-like, ribbon-helix-helix domains of transcription repressor CopG, nickel responsive transcription factor NikR, and similar proteins. This family includes the ribbon-helix-helix (RHH) domains of transcriptional repressor CopG, nickel-responsive transcription factor NikR, several antitoxins such as Shewanella oneidensis CopA(SO), Burkholderia pseudomallei HicB, and Caulobacter crescentus ParD, and similar proteins. CopG, a homodimeric RHH protein of around 45 residues, constitutes one of the smallest natural transcriptional repressors characterized and is the prototype of a series of repressor proteins encoded by plasmids that exhibit a similar genetic structure at their leading strand initiation and control regions. It is involved in the control of plasmid copy number. NikR, which consists of the N-terminal DNA-binding RHH domain and the C-terminal metal-binding domain (MBD) with four nickel ions, regulates several genes; in Helicobacter pylori, NikR regulates the urease enzyme under extreme acidic conditions, and is involved in the intracellular physiology of nickel. Protein HicB is part of the HicAB toxin-antitoxin (TA) system, where the toxins are RNases, found in many bacteria. In Burkholderia pseudomallei, the HicAB system may play a role in disease by regulating the frequency of persister cells, while in Yersinia pestis HicB acts as an autoregulatory protein that inhibits HicA, which acts as an mRNase. In Escherichia coli, an excess of HicA has been shown to de-repress a HicB-DNA complex and restore transcription of HicB. The CopG family RHH domain, represented by this model, forms a homodimer and binds DNA.)
Other	VR_3	20NY0317	GCF_049789475.1	NZ_JBBJRQ010000014	https://www.ncbi.nlm.nih.gov/nuccore/NZ_JBBJRQ010000014?report=graph&from=50078&to=79511	50888	79426	28539	23/160	1	67838	70675	+	CDS	WKH13_RS16570		WP_325065859.1	SNF2-related protein	False	https://www.ncbi.nlm.nih.gov/nuccore/NZ_JBBJRQ010000014.1?from=67538&to=70975&report=graph	NCBI CDD: 23-647: NF038318 (PSSM 468472, DISARM_DrmD_b, DISARM system SNF2-like helicase DrmD, short form. DrmD, a SNF2-like helicase, is a component of class 1 DISARM (Defence Island System Associated with Restriction Modification), which contains a DNA adenine N6 methyltransferase. This HMM describes a distinct form that is somewhat shorter than the majority of DrmD proteins.)
Other	VR_3	20NY0317	GCF_049789475.1	NZ_JBBJRQ010000014	https://www.ncbi.nlm.nih.gov/nuccore/NZ_JBBJRQ010000014?report=graph&from=50078&to=79511	50888	79426	28539	23/160	1	70777	71508	+	CDS	WKH13_RS16575		WP_325065860.1	hypothetical protein	False	https://www.ncbi.nlm.nih.gov/nuccore/NZ_JBBJRQ010000014.1?from=70477&to=71808&report=graph
Anti-phage Defense System	VR_3	20NY0317	GCF_049789475.1	NZ_JBBJRQ010000014	https://www.ncbi.nlm.nih.gov/nuccore/NZ_JBBJRQ010000014?report=graph&from=50078&to=79511	50888	79426	28539	23/160	1	71534	73144	+	CDS	WKH13_RS16580		WP_425024758.1	site-specific DNA-methyltransferase	False	https://www.ncbi.nlm.nih.gov/nuccore/NZ_JBBJRQ010000014.1?from=71234&to=73444&report=graph	NCBI CDD: 8-494: COG2189 (PSSM 441792, Mod, Adenine specific DNA methylase Mod [Replication, recombination and repair].)			RM/RM_Type_III (RM_Type_III__Type_III_MTases_FAM_0) [NZ-JBBJRQ010000014_RM_Type_III_13]	RM_type_III
Anti-phage Defense System	VR_3	20NY0317	GCF_049789475.1	NZ_JBBJRQ010000014	https://www.ncbi.nlm.nih.gov/nuccore/NZ_JBBJRQ010000014?report=graph&from=50078&to=79511	50888	79426	28539	23/160	1	73312	74967	+	CDS	WKH13_RS16585		WP_425024759.1	site-specific DNA-methyltransferase	False	https://www.ncbi.nlm.nih.gov/nuccore/NZ_JBBJRQ010000014.1?from=73012&to=75267&report=graph	NCBI CDD: 9-509: COG2189 (PSSM 441792, Mod, Adenine specific DNA methylase Mod [Replication, recombination and repair].)			RM/RM_Type_III (RM_Type_III__Type_III_MTases_FAM_0) [NZ-JBBJRQ010000014_RM_Type_III_13]	RM_type_III
Anti-phage Defense System	VR_3	20NY0317	GCF_049789475.1	NZ_JBBJRQ010000014	https://www.ncbi.nlm.nih.gov/nuccore/NZ_JBBJRQ010000014?report=graph&from=50078&to=79511	50888	79426	28539	23/160	1	74977	77826	+	CDS	WKH13_RS16590		WP_425024760.1	DEAD/DEAH box helicase	False	https://www.ncbi.nlm.nih.gov/nuccore/NZ_JBBJRQ010000014.1?from=74677&to=78126&report=graph	NCBI CDD: 57-503: COG1061 (PSSM 440681, SSL2, Superfamily II DNA or RNA helicase [Transcription, Replication, recombination, and repair].)			RM/RM_Type_III (RM_Type_III__Type_III_REases_FAM_1.einsi_trimmed) [NZ-JBBJRQ010000014_RM_Type_III_13]	RM_type_III
Mobility Elements	VR_3	20NY0317	GCF_049789475.1	NZ_JBBJRQ010000014	https://www.ncbi.nlm.nih.gov/nuccore/NZ_JBBJRQ010000014?report=graph&from=50078&to=79511	50888	79426	28539	23/160	1	77966	79228	-	CDS	WKH13_RS16595		WP_425024761.1	tyrosine-type recombinase/integrase	False	https://www.ncbi.nlm.nih.gov/nuccore/NZ_JBBJRQ010000014.1?from=77666&to=79528&report=graph	NCBI CDD: 2-407: COG0582 (PSSM 440347, FimB, Integrase/recombinase, includes phage integrase [Replication, recombination and repair, Mobilome: prophages, transposons].)					integration/excision (int) [mobileOG_000000178, 59.048%id, e=0.0]
Immunity against Antibacterial Toxin	VR_3	Pa31-7	GCF_039671945.1	NZ_JBDFOH010000001	https://www.ncbi.nlm.nih.gov/nuccore/NZ_JBDFOH010000001?report=graph&from=38408&to=67730	39185	67645	28461	24/160	1	39374	39730	-	CDS	ABEG80_RS00215		WP_346445625.1	putative T6SS immunity periplasmic lipoprotein	False	https://www.ncbi.nlm.nih.gov/nuccore/NZ_JBDFOH010000001.1?from=39074&to=40030&report=graph			Psi14b (WP_064704870.1, 94.068%id, scov=100%, e=2.83e-85)
Other	VR_3	Pa31-7	GCF_039671945.1	NZ_JBDFOH010000001	https://www.ncbi.nlm.nih.gov/nuccore/NZ_JBDFOH010000001?report=graph&from=38408&to=67730	39185	67645	28461	24/160	1	40485	41177	+	CDS	ABEG80_RS00220		WP_346445627.1	helix-turn-helix transcriptional regulator	False	https://www.ncbi.nlm.nih.gov/nuccore/NZ_JBDFOH010000001.1?from=40185&to=41477&report=graph	NCBI CDD: 168-221: smart00421 (PSSM 197715, HTH_LUXR, helix_turn_helix, Lux Regulon. lux regulon (activates the bioluminescence operon); 25-152: pfam03472 (PSSM 427319, Autoind_bind, Autoinducer binding domain. This domain is found a a large family of transcriptional regulators. This domain specifically binds to autoinducer molecules (N-Acyl homoserine lactones, chlorolactone and rosmarinic acid) (Matilla et. al., FEMS Microbiology Reviews, fuab043, 45, 2021, 1. https://doi.org/10.1093/femsre/fuab043).)					transfer (traR; conjugation,regulation) [mobileOG_000026681, 27.064%id, e=1.97e-20]
Other	VR_3	Pa31-7	GCF_039671945.1	NZ_JBDFOH010000001	https://www.ncbi.nlm.nih.gov/nuccore/NZ_JBDFOH010000001?report=graph&from=38408&to=67730	39185	67645	28461	24/160	1	41192	41830	-	CDS	ABEG80_RS00225		WP_346445630.1	acyl-homoserine-lactone synthase	False	https://www.ncbi.nlm.nih.gov/nuccore/NZ_JBDFOH010000001.1?from=40892&to=42130&report=graph	NCBI CDD: 5-196: COG3916 (PSSM 443121, LasI, N-acyl-homoserine lactone synthase LasI (autoinducer biosynthesis) [Signal transduction mechanisms].)					transfer (traI; regulation,conjugation) [mobileOG_000001585, 26.857%id, e=6.71e-15]
Pseudogene	VR_3	Pa31-7	GCF_039671945.1	NZ_JBDFOH010000001	https://www.ncbi.nlm.nih.gov/nuccore/NZ_JBDFOH010000001?report=graph&from=38408&to=67730	39185	67645	28461	24/160	1	42225	42332	-	CDS	ABEG80_RS00230			hypothetical protein	True	https://www.ncbi.nlm.nih.gov/nuccore/NZ_JBDFOH010000001.1?from=41925&to=42632&report=graph
Pseudogene	VR_3	Pa31-7	GCF_039671945.1	NZ_JBDFOH010000001	https://www.ncbi.nlm.nih.gov/nuccore/NZ_JBDFOH010000001?report=graph&from=38408&to=67730	39185	67645	28461	24/160	1	42428	42826	-	CDS	ABEG80_RS24360			DUF8093 domain-containing protein	True	https://www.ncbi.nlm.nih.gov/nuccore/NZ_JBDFOH010000001.1?from=42128&to=43126&report=graph
T6SS Effector	VR_3	Pa31-7	GCF_039671945.1	NZ_JBDFOH010000001	https://www.ncbi.nlm.nih.gov/nuccore/NZ_JBDFOH010000001?report=graph&from=38408&to=67730	39185	67645	28461	24/160	1	43353	43880	-	CDS	ABEG80_RS00235		WP_073970690.1	DUF2778 domain-containing protein	False	https://www.ncbi.nlm.nih.gov/nuccore/NZ_JBDFOH010000001.1?from=43053&to=44180&report=graph	NCBI CDD: 23-150: pfam10908 (PSSM 431533, DUF2778, Protein of unknown function (DUF2778). This is a bacterial family of uncharacterized proteins.)	Pse10a (WP_072000444.1, 44.578%id, scov=103%, e=4.48e-40)
Pseudogene	VR_3	Pa31-7	GCF_039671945.1	NZ_JBDFOH010000001	https://www.ncbi.nlm.nih.gov/nuccore/NZ_JBDFOH010000001?report=graph&from=38408&to=67730	39185	67645	28461	24/160	1	44291	44568	+	CDS	ABEG80_RS24210			hypothetical protein	True	https://www.ncbi.nlm.nih.gov/nuccore/NZ_JBDFOH010000001.1?from=43991&to=44868&report=graph
Other	VR_3	Pa31-7	GCF_039671945.1	NZ_JBDFOH010000001	https://www.ncbi.nlm.nih.gov/nuccore/NZ_JBDFOH010000001?report=graph&from=38408&to=67730	39185	67645	28461	24/160	1	44611	44940	-	CDS	ABEG80_RS00240	symE	WP_033770916.1	endoribonuclease SymE	False	https://www.ncbi.nlm.nih.gov/nuccore/NZ_JBDFOH010000001.1?from=44311&to=45240&report=graph	NCBI CDD: 1-108: PRK13605 (PSSM 237442, PRK13605, endoribonuclease SymE; Provisional)
Other	VR_3	Pa31-7	GCF_039671945.1	NZ_JBDFOH010000001	https://www.ncbi.nlm.nih.gov/nuccore/NZ_JBDFOH010000001?report=graph&from=38408&to=67730	39185	67645	28461	24/160	1	45463	45786	-	CDS	ABEG80_RS00245		WP_346445633.1	helix-turn-helix domain-containing protein	False	https://www.ncbi.nlm.nih.gov/nuccore/NZ_JBDFOH010000001.1?from=45163&to=46086&report=graph	NCBI CDD: 46-102: COG2944 (PSSM 442187, YiaG, DNA-binding transcriptional regulator YiaG, XRE-type HTH domain [Transcription].)
Pseudogene	VR_3	Pa31-7	GCF_039671945.1	NZ_JBDFOH010000001	https://www.ncbi.nlm.nih.gov/nuccore/NZ_JBDFOH010000001?report=graph&from=38408&to=67730	39185	67645	28461	24/160	1	45851	46129	-	CDS	ABEG80_RS00250			type II toxin-antitoxin system RelE/ParE family toxin	True	https://www.ncbi.nlm.nih.gov/nuccore/NZ_JBDFOH010000001.1?from=45551&to=46429&report=graph
Pseudogene	VR_3	Pa31-7	GCF_039671945.1	NZ_JBDFOH010000001	https://www.ncbi.nlm.nih.gov/nuccore/NZ_JBDFOH010000001?report=graph&from=38408&to=67730	39185	67645	28461	24/160	1	46229	46823	-	CDS	ABEG80_RS00255			transposase	True	https://www.ncbi.nlm.nih.gov/nuccore/NZ_JBDFOH010000001.1?from=45929&to=47123&report=graph
Other	VR_3	Pa31-7	GCF_039671945.1	NZ_JBDFOH010000001	https://www.ncbi.nlm.nih.gov/nuccore/NZ_JBDFOH010000001?report=graph&from=38408&to=67730	39185	67645	28461	24/160	1	47224	48567	+	CDS	ABEG80_RS00260		WP_346445635.1	DUF1173 family protein	False	https://www.ncbi.nlm.nih.gov/nuccore/NZ_JBDFOH010000001.1?from=46924&to=48867&report=graph	NCBI CDD: 22-417: pfam06666 (PSSM 429059, DUF1173, Protein of unknown function (DUF1173). This family contains a group of hypothetical bacterial proteins that contain three conserved cysteine residues towards the N-terminal. The function of these proteins is unknown.)
Anti-phage Defense System	VR_3	Pa31-7	GCF_039671945.1	NZ_JBDFOH010000001	https://www.ncbi.nlm.nih.gov/nuccore/NZ_JBDFOH010000001?report=graph&from=38408&to=67730	39185	67645	28461	24/160	1	48683	50758	+	CDS	ABEG80_RS00265		WP_346445638.1	McrB family protein	False	https://www.ncbi.nlm.nih.gov/nuccore/NZ_JBDFOH010000001.1?from=48383&to=51058&report=graph	NCBI CDD: 388-608: COG1401 (PSSM 441011, McrB, 5-methylcytosine-specific restriction endonuclease McrBC, GTP-binding regulatory subunit McrB [Defense mechanisms].)			McrBC/McrBC (RM_Type_IV__FAM_1) [NZ-JBDFOH010000001_McrBC_9]
Anti-phage Defense System	VR_3	Pa31-7	GCF_039671945.1	NZ_JBDFOH010000001	https://www.ncbi.nlm.nih.gov/nuccore/NZ_JBDFOH010000001?report=graph&from=38408&to=67730	39185	67645	28461	24/160	1	50751	52094	+	CDS	ABEG80_RS00270		WP_346445640.1	McrC family protein	False	https://www.ncbi.nlm.nih.gov/nuccore/NZ_JBDFOH010000001.1?from=50451&to=52394&report=graph	NCBI CDD: 5-417: COG4268 (PSSM 443409, McrC, 5-methylcytosine-specific restriction endonuclease McrBC, regulatory subunit McrC [Defense mechanisms].)			McrBC/McrBC (RM_Type_IV__Type_IV_01) [NZ-JBDFOH010000001_McrBC_9]		stability/transfer/defense (mcrC) [mobileOG_000022602, 33.062%id, e=4.52e-59]
Other	VR_3	Pa31-7	GCF_039671945.1	NZ_JBDFOH010000001	https://www.ncbi.nlm.nih.gov/nuccore/NZ_JBDFOH010000001?report=graph&from=38408&to=67730	39185	67645	28461	24/160	1	52091	52477	+	CDS	ABEG80_RS00275		WP_010297357.1	hypothetical protein	False	https://www.ncbi.nlm.nih.gov/nuccore/NZ_JBDFOH010000001.1?from=51791&to=52777&report=graph
Other	VR_3	Pa31-7	GCF_039671945.1	NZ_JBDFOH010000001	https://www.ncbi.nlm.nih.gov/nuccore/NZ_JBDFOH010000001?report=graph&from=38408&to=67730	39185	67645	28461	24/160	1	52528	54681	+	CDS	ABEG80_RS00280		WP_346445643.1	HsdM family class I SAM-dependent methyltransferase	False	https://www.ncbi.nlm.nih.gov/nuccore/NZ_JBDFOH010000001.1?from=52228&to=54981&report=graph	NCBI CDD: 305-686: COG0286 (PSSM 440055, HsdM, Type I restriction-modification system, DNA methylase subunit [Defense mechanisms].)
Other	VR_3	Pa31-7	GCF_039671945.1	NZ_JBDFOH010000001	https://www.ncbi.nlm.nih.gov/nuccore/NZ_JBDFOH010000001?report=graph&from=38408&to=67730	39185	67645	28461	24/160	1	54681	56219	+	CDS	ABEG80_RS00285		WP_346445646.1	restriction endonuclease subunit S domain-containing protein	False	https://www.ncbi.nlm.nih.gov/nuccore/NZ_JBDFOH010000001.1?from=54381&to=56519&report=graph	NCBI CDD: 66-222: cl38903 (PSSM 365779, RMtype1_S_TRD-CR_like, Type I restriction-modification system specificity (S) subunit Target Recognition Domain-ConseRved domain (TRD-CR) and similar domains. The recognition sequences of Campylobacter jejuni RM 2232 S subunit (S.Cje2232P) and Shewanella baltica OS223 S subunit (S.Sba223ORF389P) are undetermined. The restriction-modification (RM) system S subunit consists of two variable target recognition domains (TRD1 and 2) and two conserved regions (CR1 and CR2) which separate the TRDs. The TRDs each bind to different specific sequences in the DNA. RM systems protect a bacterial cell against invasion of foreign DNA by endonucleolytic cleavage of DNA that lacks a site specific modification. The host genome is protected from cleavage by methylation of specific nucleotides in the target sites. In type I systems, both restriction and modification activities are present in one enzyme complex composed of one DNA specificity (S) subunit (this family), two modification (M) subunits and two restriction (R) subunits. This model contains both TRD1-CR1 and TRD2-CR2. Also included in this subfamily is the C-terminal TRD-CR-like sequence-recognition domain of Microcystis aeruginosa putative type I N6-adenine DNA methyltransferase M subunit (M.Mae7806ORF3969P). The recognition sequence of M.Mae7806ORF3969P is undetermined.); 290-447: cl38903 (PSSM 365779, RMtype1_S_TRD-CR_like, Type I restriction-modification system specificity (S) subunit Target Recognition Domain-ConseRved domain (TRD-CR) and similar domains. The recognition sequences of Campylobacter jejuni RM 2232 S subunit (S.Cje2232P) and Shewanella baltica OS223 S subunit (S.Sba223ORF389P) are undetermined. The restriction-modification (RM) system S subunit consists of two variable target recognition domains (TRD1 and 2) and two conserved regions (CR1 and CR2) which separate the TRDs. The TRDs each bind to different specific sequences in the DNA. RM systems protect a bacterial cell against invasion of foreign DNA by endonucleolytic cleavage of DNA that lacks a site specific modification. The host genome is protected from cleavage by methylation of specific nucleotides in the target sites. In type I systems, both restriction and modification activities are present in one enzyme complex composed of one DNA specificity (S) subunit (this family), two modification (M) subunits and two restriction (R) subunits. This model contains both TRD1-CR1 and TRD2-CR2. Also included in this subfamily is the C-terminal TRD-CR-like sequence-recognition domain of Microcystis aeruginosa putative type I N6-adenine DNA methyltransferase M subunit (M.Mae7806ORF3969P). The recognition sequence of M.Mae7806ORF3969P is undetermined.)
Other	VR_3	Pa31-7	GCF_039671945.1	NZ_JBDFOH010000001	https://www.ncbi.nlm.nih.gov/nuccore/NZ_JBDFOH010000001?report=graph&from=38408&to=67730	39185	67645	28461	24/160	1	56237	57526	+	CDS	ABEG80_RS00290		WP_346445648.1	hypothetical protein	False	https://www.ncbi.nlm.nih.gov/nuccore/NZ_JBDFOH010000001.1?from=55937&to=57826&report=graph
Other	VR_3	Pa31-7	GCF_039671945.1	NZ_JBDFOH010000001	https://www.ncbi.nlm.nih.gov/nuccore/NZ_JBDFOH010000001?report=graph&from=38408&to=67730	39185	67645	28461	24/160	1	57523	61809	+	CDS	ABEG80_RS00295		WP_346445650.1	hypothetical protein	False	https://www.ncbi.nlm.nih.gov/nuccore/NZ_JBDFOH010000001.1?from=57223&to=62109&report=graph
Other	VR_3	Pa31-7	GCF_039671945.1	NZ_JBDFOH010000001	https://www.ncbi.nlm.nih.gov/nuccore/NZ_JBDFOH010000001?report=graph&from=38408&to=67730	39185	67645	28461	24/160	1	61820	62668	+	CDS	ABEG80_RS00300		WP_346445652.1	hypothetical protein	False	https://www.ncbi.nlm.nih.gov/nuccore/NZ_JBDFOH010000001.1?from=61520&to=62968&report=graph
Other	VR_3	Pa31-7	GCF_039671945.1	NZ_JBDFOH010000001	https://www.ncbi.nlm.nih.gov/nuccore/NZ_JBDFOH010000001?report=graph&from=38408&to=67730	39185	67645	28461	24/160	1	62671	63828	+	CDS	ABEG80_RS00305		WP_346445654.1	hypothetical protein	False	https://www.ncbi.nlm.nih.gov/nuccore/NZ_JBDFOH010000001.1?from=62371&to=64128&report=graph
Mobility Elements	VR_3	Pa31-7	GCF_039671945.1	NZ_JBDFOH010000001	https://www.ncbi.nlm.nih.gov/nuccore/NZ_JBDFOH010000001?report=graph&from=38408&to=67730	39185	67645	28461	24/160	1	63818	65503	+	CDS	ABEG80_RS00310		WP_019106735.1	helicase HerA domain-containing protein	False	https://www.ncbi.nlm.nih.gov/nuccore/NZ_JBDFOH010000001.1?from=63518&to=65803&report=graph	NCBI CDD: 114-556: COG0433 (PSSM 440202, HerA, Archaeal DNA helicase HerA or a related bacterial ATPase, contains HAS-barrel and ATPase domains [Replication, recombination and repair].)					replication/recombination/repair (MJECL08) [mobileOG_000025897, 27.434%id, e=4.22e-39]
Other	VR_3	Pa31-7	GCF_039671945.1	NZ_JBDFOH010000001	https://www.ncbi.nlm.nih.gov/nuccore/NZ_JBDFOH010000001?report=graph&from=38408&to=67730	39185	67645	28461	24/160	1	65496	66053	+	CDS	ABEG80_RS00315		WP_226375873.1	hypothetical protein	False	https://www.ncbi.nlm.nih.gov/nuccore/NZ_JBDFOH010000001.1?from=65196&to=66353&report=graph
Anti-phage Defense System	VR_3	Pa31-7	GCF_039671945.1	NZ_JBDFOH010000001	https://www.ncbi.nlm.nih.gov/nuccore/NZ_JBDFOH010000001?report=graph&from=38408&to=67730	39185	67645	28461	24/160	1	66050	67519	+	CDS	ABEG80_RS00320		WP_346445657.1	protein kinase domain-containing protein	False	https://www.ncbi.nlm.nih.gov/nuccore/NZ_JBDFOH010000001.1?from=65750&to=67819&report=graph	NCBI CDD: 19-280: cd14014 (PSSM 270916, STKc_PknB_like, Catalytic domain of bacterial Serine/Threonine kinases, PknB and similar proteins. STKs catalyze the transfer of the gamma-phosphoryl group from ATP to serine/threonine residues on protein substrates. This subfamily includes many bacterial eukaryotic-type STKs including Staphylococcus aureus PknB (also called PrkC or Stk1), Bacillus subtilis PrkC, and Mycobacterium tuberculosis Pkn proteins (PknB, PknD, PknE, PknF, PknL, and PknH), among others. S. aureus PknB is the only eukaryotic-type STK present in this species, although many microorganisms encode for several such proteins. It is important for the survival and pathogenesis of S. aureus as it is involved in the regulation of purine and pyrimidine biosynthesis, cell wall metabolism, autolysis, virulence, and antibiotic resistance. M. tuberculosis PknB is essential for growth and it acts on diverse substrates including proteins involved in peptidoglycan synthesis, cell division, transcription, stress responses, and metabolic regulation. B. subtilis PrkC is located at the inner membrane of endospores and functions to trigger spore germination. Bacterial STKs in this subfamily show varied domain architectures. The well-characterized members such as S. aureus and M. tuberculosis PknB, and B. subtilis PrkC, contain an N-terminal cytosolic kinase domain, a transmembrane (TM) segment, and mutliple C-terminal extracellular PASTA domains. The PknB subfamily is part of a larger superfamily that includes the catalytic domains of other protein STKs, protein tyrosine kinases, RIO kinases, aminoglycoside phosphotransferase, choline kinase, and phosphoinositide 3-kinase.)				PD-T4-6
Immunity against Antibacterial Toxin	VR_3	GD03966	GCF_029838845.1	NZ_JAOBZL010000003	https://www.ncbi.nlm.nih.gov/nuccore/NZ_JAOBZL010000003?report=graph&from=140881&to=170190	141658	170105	28448	25/160	2	141772	142074	-	CDS	N5C49_RS06685		WP_279852862.1	contact-dependent growth inhibition system immunity protein	False	https://www.ncbi.nlm.nih.gov/nuccore/NZ_JAOBZL010000003.1?from=141472&to=142374&report=graph	NCBI CDD: 9-95: cl39912 (PSSM 454447, CdiI_Ykris-like, inhibitor (or immunity protein) of the contact-dependent growth inhibition (CDI) system of Yersinia kristensenii, and similar proteins. Contact-dependent growth inhibition (CDI) is an important mechanism of inter-bacterial competition found in many Gram-negative pathogens. CDI+ cells express cell-surface CdiA proteins that bind neighboring bacteria and deliver C-terminal toxin domains (CdiA-CT) to inhibit target-cell growth. CDI+ bacteria also produce CdiI immunity proteins, which specifically neutralize cognate CdiA-CT toxins to prevent self-inhibition. Structure analysis of CdiI immunity protein from Yersinia kristensenii shows that it is composed of eight alpha-helices packed together to form a nearly spherical structure with weak structural homology to a putative TetR family transcriptional repressor. The CdiI protein fits into the curved cavity of the CdiA-CTYkris toxin domain where it most likely neutralizes toxin activity by blocking access to RNA substrates. This domain is mostly found in gammaproteobacteria.)		Psi6a (WP_064704386.1, 31.633%id, scov=101%, e=2.53e-11)
T6SS Effector	VR_3	GD03966	GCF_029838845.1	NZ_JAOBZL010000003	https://www.ncbi.nlm.nih.gov/nuccore/NZ_JAOBZL010000003?report=graph&from=140881&to=170190	141658	170105	28448	25/160	2	142077	142910	-	CDS	N5C49_RS06690		WP_010671747.1	RNase A-like domain-containing protein	False	https://www.ncbi.nlm.nih.gov/nuccore/NZ_JAOBZL010000003.1?from=141777&to=143210&report=graph	NCBI CDD: 162-275: cd20684 (PSSM 411002, CdiA-CT_Yk_RNaseA-like, C-terminal (CT) domain of the contact-dependent growth inhibition (CDI) system protein CdiA (CdiA-CT) of Yersinia kristensenii, and similar proteins. CDI toxins are expressed by gram-negative bacteria as part of a mechanism to inhibit the growth of neighboring cells. This model represents the C-terminal (CT) toxin domain of CdiA effector protein from Yersinia kristensenii and similar proteins. CdiA secretion is dependent on the outer membrane protein CdiB. Upon binding to a receptor on the surface of target bacteria, the CDI toxin is delivered via the C-terminal domain. A wide variety of C-terminal toxin domains appear to exist; Yersinia kristensenii CdiA-CT has potent RNase activity in vivo and in vitro. Although CdiA-CT has structural homology with angiogenin and other RNase A paralogs, it does not share sequence similarity with these nucleases and lacks the characteristic disulfide bonds of the superfamily. It binds its cognate immunity protein CdiI which neutralizes toxicity by blocking access to RNA substrates. Y. kristensenii CdiA-CT is the first non-vertebrate protein found to possess the RNase A superfamily fold. Homologs of this toxin are associated with secretion systems in many Gram-negative and Gram-positive bacteria, suggesting that RNase A-like toxins are commonly deployed in inter-bacterial competition.)	Pse6 (WP_064704387.1, 44.404%id, scov=102%, e=4.03e-80)
Anti-phage Defense System	VR_3	GD03966	GCF_029838845.1	NZ_JAOBZL010000003	https://www.ncbi.nlm.nih.gov/nuccore/NZ_JAOBZL010000003?report=graph&from=140881&to=170190	141658	170105	28448	25/160	2	143991	147290	+	CDS	N5C49_RS06695		WP_279852865.1	STY4851/ECs_5259 family protein	False	https://www.ncbi.nlm.nih.gov/nuccore/NZ_JAOBZL010000003.1?from=143691&to=147590&report=graph	NCBI CDD: 15-1088: NF038336 (PSSM 468482, YjiT_fam, STY4851/ECs_5259 family protein. Full length members of this family, about 1100 amino acids long, include STY4851 from Salmonella enterica subsp. enterica serovar Typhi str. Ty2 and ECs_5259. The family also includes the half-length pseudogene translation YjiT from Escherichia coli str. K-12 substr. MG1655, for which the corresponding complete protein is WP_048814575. The function is unknown.)			Druantia/Druantia_III (Druantia_III__DruH) [NZ-JAOBZL010000003_Druantia_III_7]	druantia_type_III
Anti-phage Defense System	VR_3	GD03966	GCF_029838845.1	NZ_JAOBZL010000003	https://www.ncbi.nlm.nih.gov/nuccore/NZ_JAOBZL010000003?report=graph&from=140881&to=170190	141658	170105	28448	25/160	2	147290	153610	+	CDS	N5C49_RS06700		WP_279852867.1	DEAD/DEAH box helicase	False	https://www.ncbi.nlm.nih.gov/nuccore/NZ_JAOBZL010000003.1?from=146990&to=153910&report=graph	NCBI CDD: 103-305: cl28899 (PSSM 475120, DEAD-like_helicase_N, N-terminal helicase domain of the DEAD-box helicase superfamily. Helicases catalyze the NTP-dependent unwinding of nucleic acid duplexes into single strands and are classified into six superfamilies based on the arrangement of conserved motifs. This family contains coronavirus (CoV) non-structural protein 13 (Nsp13) helicase, including those from highly pathogenic human betaCoVs such as Severe Acute Respiratory Syndrome coronavirus (SARS) and SARS-CoV-2 (also known as 2019 novel CoV (2019-nCoV) or COVID-19 virus). Nsp13 helicase is a component of the viral RNA synthesis replication and transcription complex (RTC). SARS-Nsp13 is strongly inhibited by natural flavonoids, myricetin and scutellarein, and is emerging as a target for development of anti-SARS medications. It contains an N-terminal Cys/His rich zinc-binding domain (CH/ZBD), a stalk domain, a 1B regulatory domain, and an SF1 helicase core that carries a DEAD-box helicase domain. Nsp13 belongs to the DEAD-like helicase superfamily, a diverse family of proteins involved in ATP-dependent RNA or DNA unwinding. This domain contains the ATP-binding region.); 1059-1194: COG1205 (PSSM 440818, YprA, ATP-dependent helicase YprA, contains C-terminal metal-binding DUF1998 domain [Replication, recombination and repair].); 1622-1703: pfam09369 (PSSM 462776, MZB, MrfA Zn-binding domain. This is the C-terminal MrfA Zn+2-binding domain (MZB, also referred to as DUF1998) which contains a conserved four-cysteine signature motif. These four Cys reside in a short coil between two alpha-helices and form a metal ion-binding site. This domain is frequently found at the C-terminal of ndNTPases, however, it is also found encoded in a standalone gene, downstream of putative helicase domain-encoding genes associated with bacterial anti-phage defense system DISARM. MrfA (Mitomycin repair factor A, also known as YprA in Bacillus subtilis) is a DNA helicase that supports repair of mitomycin C-induced DNA damage. MrfA homologs are widely distributed in bacteria and are also present in archaea, fungi and plants. The MrfA-homolog in yeast, Hrq1, also reduces mitomycin C sensitivity. Hrq1 has high similarity to human RecQ4 and was therefore assigned to the RecQ-like helicase family. MrfA homologs appear to be missing in Enterobacteria, however, certain pathogenic Escherichia coli and Salmonella strains harbour Z5898-like helicases with this domain.)			Druantia/Druantia_III (Druantia__DruE_3) [NZ-JAOBZL010000003_Druantia_III_7]	druantia_type_III
Other	VR_3	GD03966	GCF_029838845.1	NZ_JAOBZL010000003	https://www.ncbi.nlm.nih.gov/nuccore/NZ_JAOBZL010000003?report=graph&from=140881&to=170190	141658	170105	28448	25/160	2	153653	153982	-	CDS	N5C49_RS06705	symE	WP_250863404.1	endoribonuclease SymE	False	https://www.ncbi.nlm.nih.gov/nuccore/NZ_JAOBZL010000003.1?from=153353&to=154282&report=graph	NCBI CDD: 1-108: PRK13605 (PSSM 237442, PRK13605, endoribonuclease SymE; Provisional)
Anti-phage Defense System	VR_3	GD03966	GCF_029838845.1	NZ_JAOBZL010000003	https://www.ncbi.nlm.nih.gov/nuccore/NZ_JAOBZL010000003?report=graph&from=140881&to=170190	141658	170105	28448	25/160	2	154209	155606	-	CDS	N5C49_RS06710		WP_279852870.1	restriction endonuclease subunit S	False	https://www.ncbi.nlm.nih.gov/nuccore/NZ_JAOBZL010000003.1?from=153909&to=155906&report=graph	NCBI CDD: 1-465: PRK09737 (PSSM 236619, PRK09737, type I restriction-modification system specificity subunit.)			RM_Type_I/N6_RM_Type_I (RM__Type_I_S_52) [NZ-JAOBZL010000003_N6_RM_Type_I_10]	RM_type_I
Anti-phage Defense System	VR_3	GD03966	GCF_029838845.1	NZ_JAOBZL010000003	https://www.ncbi.nlm.nih.gov/nuccore/NZ_JAOBZL010000003?report=graph&from=140881&to=170190	141658	170105	28448	25/160	2	155603	157192	-	CDS	N5C49_RS06715		WP_279852872.1	N-6 DNA methylase	False	https://www.ncbi.nlm.nih.gov/nuccore/NZ_JAOBZL010000003.1?from=155303&to=157492&report=graph	NCBI CDD: 123-449: pfam02384 (PSSM 426749, N6_Mtase, N-6 DNA Methylase. Restriction-modification (R-M) systems protect a bacterial cell against invasion of foreign DNA by endonucleolytic cleavage of DNA that lacks a site specific modification. The R-M system is a complex containing three polypeptides: M (this family), S (pfam01420), and R. This family consists of N-6 adenine-specific DNA methylase EC:2.1.1.72 from Type I and Type IC restriction systems. These methylases have the same sequence specificity as their corresponding restriction enzymes.); 6-108: pfam12161 (PSSM 463478, HsdM_N, HsdM N-terminal domain. This domain is found at the N-terminus of the methylase subunit of Type I DNA methyltransferases. This domain family is found in bacteria and archaea, and is typically between 123 and 138 amino acids in length. The family is found in association with pfam02384. Mutations in this region of EcoKI methyltransferase abolish the normally strong preference of this system for methylating hemimethylated substrate. The structure of this domain has been shown to be all alpha-helical.)			RM_Type_I/N6_RM_Type_I (RM__Type_I_MTases_FAM_2) [NZ-JAOBZL010000003_N6_RM_Type_I_10]	RM_type_I	stability/transfer/defense (hsdM_1) [mobileOG_000005559, 23.934%id, e=1.28e-23]
Anti-phage Defense System	VR_3	GD03966	GCF_029838845.1	NZ_JAOBZL010000003	https://www.ncbi.nlm.nih.gov/nuccore/NZ_JAOBZL010000003?report=graph&from=140881&to=170190	141658	170105	28448	25/160	2	157265	160774	-	CDS	N5C49_RS06720	hsdR	WP_279852873.1	type I restriction-modification system endonuclease	False	https://www.ncbi.nlm.nih.gov/nuccore/NZ_JAOBZL010000003.1?from=156965&to=161074&report=graph	NCBI CDD: 1-1169: PRK11448 (PSSM 236912, hsdR, type I restriction enzyme EcoKI subunit R; Provisional)			RM_Type_I/N6_RM_Type_I (RM__Type_I_REases_FAM_2.einsi_trimmed) [NZ-JAOBZL010000003_N6_RM_Type_I_10]	RM_type_I
Other	VR_3	GD03966	GCF_029838845.1	NZ_JAOBZL010000003	https://www.ncbi.nlm.nih.gov/nuccore/NZ_JAOBZL010000003?report=graph&from=140881&to=170190	141658	170105	28448	25/160	2	161151	162083	-	CDS	N5C49_RS06725		WP_279852875.1	COG2958 family protein	False	https://www.ncbi.nlm.nih.gov/nuccore/NZ_JAOBZL010000003.1?from=160851&to=162383&report=graph	NCBI CDD: 2-309: COG2958 (PSSM 442198, COG2958, Uncharacterized conserved protein [Function unknown].)
Pseudogene	VR_3	GD03966	GCF_029838845.1	NZ_JAOBZL010000003	https://www.ncbi.nlm.nih.gov/nuccore/NZ_JAOBZL010000003?report=graph&from=140881&to=170190	141658	170105	28448	25/160	2	162217	162472	+	CDS	N5C49_RS06730			IncC plasmid conjugative DNA transfer DtrJ family protein	True	https://www.ncbi.nlm.nih.gov/nuccore/NZ_JAOBZL010000003.1?from=161917&to=162772&report=graph
Anti-phage Defense System	VR_3	GD03966	GCF_029838845.1	NZ_JAOBZL010000003	https://www.ncbi.nlm.nih.gov/nuccore/NZ_JAOBZL010000003?report=graph&from=140881&to=170190	141658	170105	28448	25/160	2	162616	163389	+	CDS	N5C49_RS06735		WP_279852877.1	type IV toxin-antitoxin system AbiEi family antitoxin	False	https://www.ncbi.nlm.nih.gov/nuccore/NZ_JAOBZL010000003.1?from=162316&to=163689&report=graph	NCBI CDD: 95-246: pfam11459 (PSSM 463281, AbiEi_3, Transcriptional regulator, AbiEi antitoxin, Type IV TA system. AbiEi_3 is the cognate antitoxin of the type IV toxin-antitoxin 'innate immunity' bacterial abortive infection (Abi) system that protects bacteria from the spread of a phage infection. The Abi system is activated upon infection with phage to abort the cell thus preventing the spread of phage through viral replication. There are some 20 or more Abis, and they are predominantly plasmid-encoded lactococcal systems. TA, toxin-antitoxin, systems on plasmids function by killing cells that lose the plasmid upon division. AbiE phage resistance systems function as novel Type IV TAs and are widespread in bacteria and archaea. The cognate antitoxin is pfam13338.); 1-93: pfam17194 (PSSM 465377, AbiEi_3_N, Transcriptional regulator, AbiEi antitoxin N-terminal domain. AbiEi_3 is the cognate antitoxin of the type IV toxin-antitoxin 'innate immunity' bacterial abortive infection (Abi) system that protects bacteria from the spread of a phage infection. The Abi system is activated upon infection with phage to abort the cell thus preventing the spread of phage through viral replication. There are some 20 or more Abis, and they are predominantly plasmid-encoded lactococcal systems. TA, toxin-antitoxin, systems on plasmids function by killing cells that lose the plasmid upon division. AbiE phage resistance systems function as novel Type IV TAs and are widespread in bacteria and archaea. The cognate antitoxin is pfam13338.)			AbiE/AbiE (AbiEii__AbiEi_3) [NZ-JAOBZL010000003_AbiE_6]	AbiE	stability/transfer/defense (ynd) [mobileOG_000022589, 53.640%id, e=4.51e-94]
Anti-phage Defense System	VR_3	GD03966	GCF_029838845.1	NZ_JAOBZL010000003	https://www.ncbi.nlm.nih.gov/nuccore/NZ_JAOBZL010000003?report=graph&from=140881&to=170190	141658	170105	28448	25/160	2	163382	164299	+	CDS	N5C49_RS06740		WP_208443423.1	nucleotidyl transferase AbiEii/AbiGii toxin family protein	False	https://www.ncbi.nlm.nih.gov/nuccore/NZ_JAOBZL010000003.1?from=163082&to=164599&report=graph	NCBI CDD: 1-230: COG2253 (PSSM 441854, COG2253, Predicted nucleotidyltransferase component of viral defense system [Defense mechanisms].)			AbiE/AbiE (AbiEii__AbiEii) [NZ-JAOBZL010000003_AbiE_6]	AbiE
Other	VR_3	GD03966	GCF_029838845.1	NZ_JAOBZL010000003	https://www.ncbi.nlm.nih.gov/nuccore/NZ_JAOBZL010000003?report=graph&from=140881&to=170190	141658	170105	28448	25/160	2	164635	165297	-	CDS	N5C49_RS06745		WP_279852881.1	hypothetical protein	False	https://www.ncbi.nlm.nih.gov/nuccore/NZ_JAOBZL010000003.1?from=164335&to=165597&report=graph
Other	VR_3	GD03966	GCF_029838845.1	NZ_JAOBZL010000003	https://www.ncbi.nlm.nih.gov/nuccore/NZ_JAOBZL010000003?report=graph&from=140881&to=170190	141658	170105	28448	25/160	2	166039	166350	+	CDS	N5C49_RS06750		WP_249654946.1	hypothetical protein	False	https://www.ncbi.nlm.nih.gov/nuccore/NZ_JAOBZL010000003.1?from=165739&to=166650&report=graph
Other	VR_3	GD03966	GCF_029838845.1	NZ_JAOBZL010000003	https://www.ncbi.nlm.nih.gov/nuccore/NZ_JAOBZL010000003?report=graph&from=140881&to=170190	141658	170105	28448	25/160	2	167007	167915	+	CDS	N5C49_RS06755		WP_279852889.1	hypothetical protein	False	https://www.ncbi.nlm.nih.gov/nuccore/NZ_JAOBZL010000003.1?from=166707&to=168215&report=graph
Other	VR_3	GD03966	GCF_029838845.1	NZ_JAOBZL010000003	https://www.ncbi.nlm.nih.gov/nuccore/NZ_JAOBZL010000003?report=graph&from=140881&to=170190	141658	170105	28448	25/160	2	167917	168723	+	CDS	N5C49_RS06760		WP_279852893.1	GIY-YIG nuclease family protein	False	https://www.ncbi.nlm.nih.gov/nuccore/NZ_JAOBZL010000003.1?from=167617&to=169023&report=graph	NCBI CDD: 169-250: pfam10544 (PSSM 463143, T5orf172, T5orf172 domain. This domain was identified by Iyer and colleagues.)
Other	VR_3	GD03966	GCF_029838845.1	NZ_JAOBZL010000003	https://www.ncbi.nlm.nih.gov/nuccore/NZ_JAOBZL010000003?report=graph&from=140881&to=170190	141658	170105	28448	25/160	2	169323	169529	-	CDS	N5C49_RS06765		WP_279852896.1	hypothetical protein	False	https://www.ncbi.nlm.nih.gov/nuccore/NZ_JAOBZL010000003.1?from=169023&to=169829&report=graph
Pseudogene	VR_3	GD03966	GCF_029838845.1	NZ_JAOBZL010000003	https://www.ncbi.nlm.nih.gov/nuccore/NZ_JAOBZL010000003?report=graph&from=140881&to=170190	141658	170105	28448	25/160	2	169782	169907	-	CDS	N5C49_RS06770			Arm DNA-binding domain-containing protein	True	https://www.ncbi.nlm.nih.gov/nuccore/NZ_JAOBZL010000003.1?from=169482&to=170207&report=graph
Immunity against Antibacterial Toxin	VR_3	SR103	GCF_048288315.1	NZ_CP133063	https://www.ncbi.nlm.nih.gov/nuccore/NZ_CP133063?report=graph&from=3592984&to=3622275	3593761	3622190	28430	25/160	2	3593875	3594177	-	CDS	RA290_RS16850		WP_279852862.1	contact-dependent growth inhibition system immunity protein	False	https://www.ncbi.nlm.nih.gov/nuccore/NZ_CP133063.1?from=3593575&to=3594477&report=graph	NCBI CDD: 9-95: cl39912 (PSSM 454447, CdiI_Ykris-like, inhibitor (or immunity protein) of the contact-dependent growth inhibition (CDI) system of Yersinia kristensenii, and similar proteins. Contact-dependent growth inhibition (CDI) is an important mechanism of inter-bacterial competition found in many Gram-negative pathogens. CDI+ cells express cell-surface CdiA proteins that bind neighboring bacteria and deliver C-terminal toxin domains (CdiA-CT) to inhibit target-cell growth. CDI+ bacteria also produce CdiI immunity proteins, which specifically neutralize cognate CdiA-CT toxins to prevent self-inhibition. Structure analysis of CdiI immunity protein from Yersinia kristensenii shows that it is composed of eight alpha-helices packed together to form a nearly spherical structure with weak structural homology to a putative TetR family transcriptional repressor. The CdiI protein fits into the curved cavity of the CdiA-CTYkris toxin domain where it most likely neutralizes toxin activity by blocking access to RNA substrates. This domain is mostly found in gammaproteobacteria.)		Psi6a (WP_064704386.1, 31.633%id, scov=101%, e=2.53e-11)
T6SS Effector	VR_3	SR103	GCF_048288315.1	NZ_CP133063	https://www.ncbi.nlm.nih.gov/nuccore/NZ_CP133063?report=graph&from=3592984&to=3622275	3593761	3622190	28430	25/160	2	3594180	3595013	-	CDS	RA290_RS16855		WP_010671747.1	RNase A-like domain-containing protein	False	https://www.ncbi.nlm.nih.gov/nuccore/NZ_CP133063.1?from=3593880&to=3595313&report=graph	NCBI CDD: 162-275: cd20684 (PSSM 411002, CdiA-CT_Yk_RNaseA-like, C-terminal (CT) domain of the contact-dependent growth inhibition (CDI) system protein CdiA (CdiA-CT) of Yersinia kristensenii, and similar proteins. CDI toxins are expressed by gram-negative bacteria as part of a mechanism to inhibit the growth of neighboring cells. This model represents the C-terminal (CT) toxin domain of CdiA effector protein from Yersinia kristensenii and similar proteins. CdiA secretion is dependent on the outer membrane protein CdiB. Upon binding to a receptor on the surface of target bacteria, the CDI toxin is delivered via the C-terminal domain. A wide variety of C-terminal toxin domains appear to exist; Yersinia kristensenii CdiA-CT has potent RNase activity in vivo and in vitro. Although CdiA-CT has structural homology with angiogenin and other RNase A paralogs, it does not share sequence similarity with these nucleases and lacks the characteristic disulfide bonds of the superfamily. It binds its cognate immunity protein CdiI which neutralizes toxicity by blocking access to RNA substrates. Y. kristensenii CdiA-CT is the first non-vertebrate protein found to possess the RNase A superfamily fold. Homologs of this toxin are associated with secretion systems in many Gram-negative and Gram-positive bacteria, suggesting that RNase A-like toxins are commonly deployed in inter-bacterial competition.)	Pse6 (WP_064704387.1, 44.404%id, scov=102%, e=4.03e-80)
Anti-phage Defense System	VR_3	SR103	GCF_048288315.1	NZ_CP133063	https://www.ncbi.nlm.nih.gov/nuccore/NZ_CP133063?report=graph&from=3592984&to=3622275	3593761	3622190	28430	25/160	2	3596094	3599393	+	CDS	RA290_RS16860		WP_418156632.1	STY4851/ECs_5259 family protein	False	https://www.ncbi.nlm.nih.gov/nuccore/NZ_CP133063.1?from=3595794&to=3599693&report=graph	NCBI CDD: 15-1088: NF038336 (PSSM 468482, YjiT_fam, STY4851/ECs_5259 family protein. Full length members of this family, about 1100 amino acids long, include STY4851 from Salmonella enterica subsp. enterica serovar Typhi str. Ty2 and ECs_5259. The family also includes the half-length pseudogene translation YjiT from Escherichia coli str. K-12 substr. MG1655, for which the corresponding complete protein is WP_048814575. The function is unknown.)			Druantia/Druantia_III (Druantia_III__DruH) [NZ-CP133063_Druantia_III_6]	druantia_type_III
Anti-phage Defense System	VR_3	SR103	GCF_048288315.1	NZ_CP133063	https://www.ncbi.nlm.nih.gov/nuccore/NZ_CP133063?report=graph&from=3592984&to=3622275	3593761	3622190	28430	25/160	2	3599393	3605713	+	CDS	RA290_RS16865		WP_418156633.1	DEAD/DEAH box helicase	False	https://www.ncbi.nlm.nih.gov/nuccore/NZ_CP133063.1?from=3599093&to=3606013&report=graph	NCBI CDD: 103-305: cl28899 (PSSM 475120, DEAD-like_helicase_N, N-terminal helicase domain of the DEAD-box helicase superfamily. Helicases catalyze the NTP-dependent unwinding of nucleic acid duplexes into single strands and are classified into six superfamilies based on the arrangement of conserved motifs. This family contains coronavirus (CoV) non-structural protein 13 (Nsp13) helicase, including those from highly pathogenic human betaCoVs such as Severe Acute Respiratory Syndrome coronavirus (SARS) and SARS-CoV-2 (also known as 2019 novel CoV (2019-nCoV) or COVID-19 virus). Nsp13 helicase is a component of the viral RNA synthesis replication and transcription complex (RTC). SARS-Nsp13 is strongly inhibited by natural flavonoids, myricetin and scutellarein, and is emerging as a target for development of anti-SARS medications. It contains an N-terminal Cys/His rich zinc-binding domain (CH/ZBD), a stalk domain, a 1B regulatory domain, and an SF1 helicase core that carries a DEAD-box helicase domain. Nsp13 belongs to the DEAD-like helicase superfamily, a diverse family of proteins involved in ATP-dependent RNA or DNA unwinding. This domain contains the ATP-binding region.); 1059-1194: COG1205 (PSSM 440818, YprA, ATP-dependent helicase YprA, contains C-terminal metal-binding DUF1998 domain [Replication, recombination and repair].); 1622-1703: pfam09369 (PSSM 462776, MZB, MrfA Zn-binding domain. This is the C-terminal MrfA Zn+2-binding domain (MZB, also referred to as DUF1998) which contains a conserved four-cysteine signature motif. These four Cys reside in a short coil between two alpha-helices and form a metal ion-binding site. This domain is frequently found at the C-terminal of ndNTPases, however, it is also found encoded in a standalone gene, downstream of putative helicase domain-encoding genes associated with bacterial anti-phage defense system DISARM. MrfA (Mitomycin repair factor A, also known as YprA in Bacillus subtilis) is a DNA helicase that supports repair of mitomycin C-induced DNA damage. MrfA homologs are widely distributed in bacteria and are also present in archaea, fungi and plants. The MrfA-homolog in yeast, Hrq1, also reduces mitomycin C sensitivity. Hrq1 has high similarity to human RecQ4 and was therefore assigned to the RecQ-like helicase family. MrfA homologs appear to be missing in Enterobacteria, however, certain pathogenic Escherichia coli and Salmonella strains harbour Z5898-like helicases with this domain.)			Druantia/Druantia_III (Druantia__DruE_3) [NZ-CP133063_Druantia_III_6]	druantia_type_III
Other	VR_3	SR103	GCF_048288315.1	NZ_CP133063	https://www.ncbi.nlm.nih.gov/nuccore/NZ_CP133063?report=graph&from=3592984&to=3622275	3593761	3622190	28430	25/160	2	3605756	3606085	-	CDS	RA290_RS16870	symE	WP_418157043.1	endoribonuclease SymE	False	https://www.ncbi.nlm.nih.gov/nuccore/NZ_CP133063.1?from=3605456&to=3606385&report=graph	NCBI CDD: 1-108: PRK13605 (PSSM 237442, PRK13605, endoribonuclease SymE; Provisional)
Anti-phage Defense System	VR_3	SR103	GCF_048288315.1	NZ_CP133063	https://www.ncbi.nlm.nih.gov/nuccore/NZ_CP133063?report=graph&from=3592984&to=3622275	3593761	3622190	28430	25/160	2	3606312	3607685	-	CDS	RA290_RS16875		WP_418156634.1	restriction endonuclease subunit S	False	https://www.ncbi.nlm.nih.gov/nuccore/NZ_CP133063.1?from=3606012&to=3607985&report=graph	NCBI CDD: 1-457: PRK09737 (PSSM 236619, PRK09737, type I restriction-modification system specificity subunit.)			RM/RM_Type_I (RM__Type_I_S_52) [NZ-CP133063_RM_Type_I_22]	RM_type_I	stability/transfer/defense (hsdS) [mobileOG_000023178, 22.170%id, e=1.58e-13]
Anti-phage Defense System	VR_3	SR103	GCF_048288315.1	NZ_CP133063	https://www.ncbi.nlm.nih.gov/nuccore/NZ_CP133063?report=graph&from=3592984&to=3622275	3593761	3622190	28430	25/160	2	3607682	3609271	-	CDS	RA290_RS16880		WP_418156635.1	N-6 DNA methylase	False	https://www.ncbi.nlm.nih.gov/nuccore/NZ_CP133063.1?from=3607382&to=3609571&report=graph	NCBI CDD: 123-449: pfam02384 (PSSM 426749, N6_Mtase, N-6 DNA Methylase. Restriction-modification (R-M) systems protect a bacterial cell against invasion of foreign DNA by endonucleolytic cleavage of DNA that lacks a site specific modification. The R-M system is a complex containing three polypeptides: M (this family), S (pfam01420), and R. This family consists of N-6 adenine-specific DNA methylase EC:2.1.1.72 from Type I and Type IC restriction systems. These methylases have the same sequence specificity as their corresponding restriction enzymes.); 6-108: pfam12161 (PSSM 463478, HsdM_N, HsdM N-terminal domain. This domain is found at the N-terminus of the methylase subunit of Type I DNA methyltransferases. This domain family is found in bacteria and archaea, and is typically between 123 and 138 amino acids in length. The family is found in association with pfam02384. Mutations in this region of EcoKI methyltransferase abolish the normally strong preference of this system for methylating hemimethylated substrate. The structure of this domain has been shown to be all alpha-helical.)			RM/RM_Type_I (RM__Type_I_MTases_FAM_2) [NZ-CP133063_RM_Type_I_22]	RM_type_I	stability/transfer/defense (hsdM_1) [mobileOG_000005559, 23.934%id, e=1.62e-23]
Anti-phage Defense System	VR_3	SR103	GCF_048288315.1	NZ_CP133063	https://www.ncbi.nlm.nih.gov/nuccore/NZ_CP133063?report=graph&from=3592984&to=3622275	3593761	3622190	28430	25/160	2	3609344	3612853	-	CDS	RA290_RS16885	hsdR	WP_418156636.1	type I restriction-modification system endonuclease	False	https://www.ncbi.nlm.nih.gov/nuccore/NZ_CP133063.1?from=3609044&to=3613153&report=graph	NCBI CDD: 1-1169: PRK11448 (PSSM 236912, hsdR, type I restriction enzyme EcoKI subunit R; Provisional)			RM/RM_Type_I (RM__Type_I_REases_FAM_2.einsi_trimmed) [NZ-CP133063_RM_Type_I_22]	RM_type_I
Other	VR_3	SR103	GCF_048288315.1	NZ_CP133063	https://www.ncbi.nlm.nih.gov/nuccore/NZ_CP133063?report=graph&from=3592984&to=3622275	3593761	3622190	28430	25/160	2	3613230	3614162	-	CDS	RA290_RS16890		WP_279852875.1	COG2958 family protein	False	https://www.ncbi.nlm.nih.gov/nuccore/NZ_CP133063.1?from=3612930&to=3614462&report=graph	NCBI CDD: 2-309: COG2958 (PSSM 442198, COG2958, Uncharacterized conserved protein [Function unknown].)
Other	VR_3	SR103	GCF_048288315.1	NZ_CP133063	https://www.ncbi.nlm.nih.gov/nuccore/NZ_CP133063?report=graph&from=3592984&to=3622275	3593761	3622190	28430	25/160	2	3614227	3614517	+	CDS	RA290_RS16895		WP_244140329.1	DUF4400 domain-containing protein	False	https://www.ncbi.nlm.nih.gov/nuccore/NZ_CP133063.1?from=3613927&to=3614817&report=graph	NCBI CDD: 22-71: cl14023 (PSSM 449324, DUF4400, Domain of unknown function (DUF4400). Members of this protein family are found occasionally on plasmids such as the Pseudomonas putida TOL plasmid pWWO_p085. Usually, however, they are found on the bacterial main chromosome in regions flanked by markers of conjugative transfer and/or transposition. [Mobile and extrachromosomal element functions, Plasmid functions])
Anti-phage Defense System	VR_3	SR103	GCF_048288315.1	NZ_CP133063	https://www.ncbi.nlm.nih.gov/nuccore/NZ_CP133063?report=graph&from=3592984&to=3622275	3593761	3622190	28430	25/160	2	3614705	3615478	+	CDS	RA290_RS16900		WP_418156637.1	type IV toxin-antitoxin system AbiEi family antitoxin	False	https://www.ncbi.nlm.nih.gov/nuccore/NZ_CP133063.1?from=3614405&to=3615778&report=graph	NCBI CDD: 95-246: pfam11459 (PSSM 463281, AbiEi_3, Transcriptional regulator, AbiEi antitoxin, Type IV TA system. AbiEi_3 is the cognate antitoxin of the type IV toxin-antitoxin 'innate immunity' bacterial abortive infection (Abi) system that protects bacteria from the spread of a phage infection. The Abi system is activated upon infection with phage to abort the cell thus preventing the spread of phage through viral replication. There are some 20 or more Abis, and they are predominantly plasmid-encoded lactococcal systems. TA, toxin-antitoxin, systems on plasmids function by killing cells that lose the plasmid upon division. AbiE phage resistance systems function as novel Type IV TAs and are widespread in bacteria and archaea. The cognate antitoxin is pfam13338.); 1-93: pfam17194 (PSSM 465377, AbiEi_3_N, Transcriptional regulator, AbiEi antitoxin N-terminal domain. AbiEi_3 is the cognate antitoxin of the type IV toxin-antitoxin 'innate immunity' bacterial abortive infection (Abi) system that protects bacteria from the spread of a phage infection. The Abi system is activated upon infection with phage to abort the cell thus preventing the spread of phage through viral replication. There are some 20 or more Abis, and they are predominantly plasmid-encoded lactococcal systems. TA, toxin-antitoxin, systems on plasmids function by killing cells that lose the plasmid upon division. AbiE phage resistance systems function as novel Type IV TAs and are widespread in bacteria and archaea. The cognate antitoxin is pfam13338.)			AbiE/AbiE (AbiEii__AbiEi_3) [NZ-CP133063_AbiE_1]	AbiE	stability/transfer/defense (ynd) [mobileOG_000022589, 53.640%id, e=2.01e-94]
Anti-phage Defense System	VR_3	SR103	GCF_048288315.1	NZ_CP133063	https://www.ncbi.nlm.nih.gov/nuccore/NZ_CP133063?report=graph&from=3592984&to=3622275	3593761	3622190	28430	25/160	2	3615471	3616388	+	CDS	RA290_RS16905		WP_418156638.1	nucleotidyl transferase AbiEii/AbiGii toxin family protein	False	https://www.ncbi.nlm.nih.gov/nuccore/NZ_CP133063.1?from=3615171&to=3616688&report=graph	NCBI CDD: 1-230: COG2253 (PSSM 441854, COG2253, Predicted nucleotidyltransferase component of viral defense system [Defense mechanisms].)			AbiE/AbiE (AbiEii__AbiEii) [NZ-CP133063_AbiE_1]	AbiE
Other	VR_3	SR103	GCF_048288315.1	NZ_CP133063	https://www.ncbi.nlm.nih.gov/nuccore/NZ_CP133063?report=graph&from=3592984&to=3622275	3593761	3622190	28430	25/160	2	3616724	3617386	-	CDS	RA290_RS16910		WP_418156639.1	hypothetical protein	False	https://www.ncbi.nlm.nih.gov/nuccore/NZ_CP133063.1?from=3616424&to=3617686&report=graph
Other	VR_3	SR103	GCF_048288315.1	NZ_CP133063	https://www.ncbi.nlm.nih.gov/nuccore/NZ_CP133063?report=graph&from=3592984&to=3622275	3593761	3622190	28430	25/160	2	3618127	3618348	+	CDS	RA290_RS16915		WP_418156640.1	hypothetical protein	False	https://www.ncbi.nlm.nih.gov/nuccore/NZ_CP133063.1?from=3617827&to=3618648&report=graph
Other	VR_3	SR103	GCF_048288315.1	NZ_CP133063	https://www.ncbi.nlm.nih.gov/nuccore/NZ_CP133063?report=graph&from=3592984&to=3622275	3593761	3622190	28430	25/160	2	3619186	3620001	+	CDS	RA290_RS16920		WP_418156641.1	hypothetical protein	False	https://www.ncbi.nlm.nih.gov/nuccore/NZ_CP133063.1?from=3618886&to=3620301&report=graph
Other	VR_3	SR103	GCF_048288315.1	NZ_CP133063	https://www.ncbi.nlm.nih.gov/nuccore/NZ_CP133063?report=graph&from=3592984&to=3622275	3593761	3622190	28430	25/160	2	3620003	3620809	+	CDS	RA290_RS16925		WP_208443419.1	GIY-YIG nuclease family protein	False	https://www.ncbi.nlm.nih.gov/nuccore/NZ_CP133063.1?from=3619703&to=3621109&report=graph	NCBI CDD: 169-250: pfam10544 (PSSM 463143, T5orf172, T5orf172 domain. This domain was identified by Iyer and colleagues.)
Other	VR_3	SR103	GCF_048288315.1	NZ_CP133063	https://www.ncbi.nlm.nih.gov/nuccore/NZ_CP133063?report=graph&from=3592984&to=3622275	3593761	3622190	28430	25/160	2	3621409	3621882	-	CDS	RA290_RS16930		WP_244140334.1	hypothetical protein	False	https://www.ncbi.nlm.nih.gov/nuccore/NZ_CP133063.1?from=3621109&to=3622182&report=graph
Pseudogene	VR_3	SR103	GCF_048288315.1	NZ_CP133063	https://www.ncbi.nlm.nih.gov/nuccore/NZ_CP133063?report=graph&from=3592984&to=3622275	3593761	3622190	28430	25/160	2	3621867	3621992	-	CDS	RA290_RS16935			Arm DNA-binding domain-containing protein	True	https://www.ncbi.nlm.nih.gov/nuccore/NZ_CP133063.1?from=3621567&to=3622292&report=graph
Pseudogene	VR_3	Pa17-1	GCF_014354235.1	NZ_JACSXN010000003	https://www.ncbi.nlm.nih.gov/nuccore/NZ_JACSXN010000003?report=graph&from=82295&to=111581	83114	111496	28383	26/160	2	83187	83354	-	CDS	IBU48_RS07220			contact-dependent growth inhibition system immunity protein	True	https://www.ncbi.nlm.nih.gov/nuccore/NZ_JACSXN010000003.1?from=82887&to=83654&report=graph
Other	VR_3	Pa17-1	GCF_014354235.1	NZ_JACSXN010000003	https://www.ncbi.nlm.nih.gov/nuccore/NZ_JACSXN010000003?report=graph&from=82295&to=111581	83114	111496	28383	26/160	2	83738	84430	+	CDS	IBU48_RS07225		WP_167430370.1	helix-turn-helix transcriptional regulator	False	https://www.ncbi.nlm.nih.gov/nuccore/NZ_JACSXN010000003.1?from=83438&to=84730&report=graph	NCBI CDD: 168-221: smart00421 (PSSM 197715, HTH_LUXR, helix_turn_helix, Lux Regulon. lux regulon (activates the bioluminescence operon); 25-152: pfam03472 (PSSM 427319, Autoind_bind, Autoinducer binding domain. This domain is found a a large family of transcriptional regulators. This domain specifically binds to autoinducer molecules (N-Acyl homoserine lactones, chlorolactone and rosmarinic acid) (Matilla et. al., FEMS Microbiology Reviews, fuab043, 45, 2021, 1. https://doi.org/10.1093/femsre/fuab043).)					transfer (traR; conjugation,regulation) [mobileOG_000026681, 28.947%id, e=1.60e-20]
Other	VR_3	Pa17-1	GCF_014354235.1	NZ_JACSXN010000003	https://www.ncbi.nlm.nih.gov/nuccore/NZ_JACSXN010000003?report=graph&from=82295&to=111581	83114	111496	28383	26/160	2	84445	85083	-	CDS	IBU48_RS07230		WP_045140811.1	acyl-homoserine-lactone synthase	False	https://www.ncbi.nlm.nih.gov/nuccore/NZ_JACSXN010000003.1?from=84145&to=85383&report=graph	NCBI CDD: 5-196: COG3916 (PSSM 443121, LasI, N-acyl-homoserine lactone synthase LasI (autoinducer biosynthesis) [Signal transduction mechanisms].)					transfer (traI; regulation,conjugation) [mobileOG_000001585, 26.857%id, e=4.37e-15]
T6SS Effector	VR_3	Pa17-1	GCF_014354235.1	NZ_JACSXN010000003	https://www.ncbi.nlm.nih.gov/nuccore/NZ_JACSXN010000003?report=graph&from=82295&to=111581	83114	111496	28383	26/160	2	86594	87121	-	CDS	IBU48_RS07235		WP_187515156.1	DUF2778 domain-containing protein	False	https://www.ncbi.nlm.nih.gov/nuccore/NZ_JACSXN010000003.1?from=86294&to=87421&report=graph	NCBI CDD: 23-150: pfam10908 (PSSM 431533, DUF2778, Protein of unknown function (DUF2778). This is a bacterial family of uncharacterized proteins.)	Pse10a (WP_072000444.1, 44.578%id, scov=103%, e=4.53e-40)
Other	VR_3	Pa17-1	GCF_014354235.1	NZ_JACSXN010000003	https://www.ncbi.nlm.nih.gov/nuccore/NZ_JACSXN010000003?report=graph&from=82295&to=111581	83114	111496	28383	26/160	2	87853	88182	-	CDS	IBU48_RS07240	symE	WP_089414607.1	endoribonuclease SymE	False	https://www.ncbi.nlm.nih.gov/nuccore/NZ_JACSXN010000003.1?from=87553&to=88482&report=graph	NCBI CDD: 1-108: PRK13605 (PSSM 237442, PRK13605, endoribonuclease SymE; Provisional)
Other	VR_3	Pa17-1	GCF_014354235.1	NZ_JACSXN010000003	https://www.ncbi.nlm.nih.gov/nuccore/NZ_JACSXN010000003?report=graph&from=82295&to=111581	83114	111496	28383	26/160	2	88704	89027	-	CDS	IBU48_RS07245		WP_187515157.1	helix-turn-helix domain-containing protein	False	https://www.ncbi.nlm.nih.gov/nuccore/NZ_JACSXN010000003.1?from=88404&to=89327&report=graph	NCBI CDD: 46-102: COG2944 (PSSM 442187, YiaG, DNA-binding transcriptional regulator YiaG, XRE-type HTH domain [Transcription].)
Pseudogene	VR_3	Pa17-1	GCF_014354235.1	NZ_JACSXN010000003	https://www.ncbi.nlm.nih.gov/nuccore/NZ_JACSXN010000003?report=graph&from=82295&to=111581	83114	111496	28383	26/160	2	89011	89247	-	CDS	IBU48_RS07250			type II toxin-antitoxin system RelE/ParE family toxin	True	https://www.ncbi.nlm.nih.gov/nuccore/NZ_JACSXN010000003.1?from=88711&to=89547&report=graph
T6SS Effector	VR_3	Pa17-1	GCF_014354235.1	NZ_JACSXN010000003	https://www.ncbi.nlm.nih.gov/nuccore/NZ_JACSXN010000003?report=graph&from=82295&to=111581	83114	111496	28383	26/160	2	89451	90503	+	CDS	IBU48_RS07255		WP_187515158.1	hypothetical protein	False	https://www.ncbi.nlm.nih.gov/nuccore/NZ_JACSXN010000003.1?from=89151&to=90803&report=graph	PIX (95.0%id, pcov=100%, e=1.22e-92)	Pse3 (WP_064704874.1, 95.714%id, scov=100%, e=0.0)
Immunity against Antibacterial Toxin	VR_3	Pa17-1	GCF_014354235.1	NZ_JACSXN010000003	https://www.ncbi.nlm.nih.gov/nuccore/NZ_JACSXN010000003?report=graph&from=82295&to=111581	83114	111496	28383	26/160	2	90497	90772	+	CDS	IBU48_RS07260		WP_033759756.1	hypothetical protein	False	https://www.ncbi.nlm.nih.gov/nuccore/NZ_JACSXN010000003.1?from=90197&to=91072&report=graph			Psi3a (WP_033759756.1, 100.000%id, scov=100%, e=2.07e-66)
Immunity against Antibacterial Toxin	VR_3	Pa17-1	GCF_014354235.1	NZ_JACSXN010000003	https://www.ncbi.nlm.nih.gov/nuccore/NZ_JACSXN010000003?report=graph&from=82295&to=111581	83114	111496	28383	26/160	2	90957	91190	+	CDS	IBU48_RS07265		WP_187515198.1	MarR family transcriptional regulator	False	https://www.ncbi.nlm.nih.gov/nuccore/NZ_JACSXN010000003.1?from=90657&to=91490&report=graph			Psi3b* (WP_033787569.1, 98.701%id, scov=100%, e=2.49e-56)
Other	VR_3	Pa17-1	GCF_014354235.1	NZ_JACSXN010000003	https://www.ncbi.nlm.nih.gov/nuccore/NZ_JACSXN010000003?report=graph&from=82295&to=111581	83114	111496	28383	26/160	2	91676	92026	-	CDS	IBU48_RS07270		WP_187515159.1	DUF1493 family protein	False	https://www.ncbi.nlm.nih.gov/nuccore/NZ_JACSXN010000003.1?from=91376&to=92326&report=graph	NCBI CDD: 4-115: pfam07377 (PSSM 399982, DUF1493, Protein of unknown function (DUF1493). This family consists of several bacterial proteins of around 115 residues in length. Members of this family seem to be found exclusively in Salmonella and Yersinia species and several have been described as being putative cytoplasmic proteins. The function of this family is unknown.)
Pseudogene	VR_3	Pa17-1	GCF_014354235.1	NZ_JACSXN010000003	https://www.ncbi.nlm.nih.gov/nuccore/NZ_JACSXN010000003?report=graph&from=82295&to=111581	83114	111496	28383	26/160	2	92020	92463	-	CDS	IBU48_RS23285			STM2901 family protein	True	https://www.ncbi.nlm.nih.gov/nuccore/NZ_JACSXN010000003.1?from=91720&to=92763&report=graph
Pseudogene	VR_3	Pa17-1	GCF_014354235.1	NZ_JACSXN010000003	https://www.ncbi.nlm.nih.gov/nuccore/NZ_JACSXN010000003?report=graph&from=82295&to=111581	83114	111496	28383	26/160	2	92863	93969	+	CDS	IBU48_RS07280			IS3 family transposase	True	https://www.ncbi.nlm.nih.gov/nuccore/NZ_JACSXN010000003.1?from=92563&to=94269&report=graph
Other	VR_3	Pa17-1	GCF_014354235.1	NZ_JACSXN010000003	https://www.ncbi.nlm.nih.gov/nuccore/NZ_JACSXN010000003?report=graph&from=82295&to=111581	83114	111496	28383	26/160	2	94411	94800	-	CDS	IBU48_RS07285		WP_187515160.1	nucleoside 2-deoxyribosyltransferase domain-containing protein	False	https://www.ncbi.nlm.nih.gov/nuccore/NZ_JACSXN010000003.1?from=94111&to=95100&report=graph	NCBI CDD: 7-94: cl46294 (PSSM 480634, Nuc_deoxyrib_tr, Nucleoside 2-deoxyribosyltransferase. Nucleoside 2-deoxyribosyltransferase EC:2.4.2.6 catalyzes the cleavage of the glycosidic bonds of 2`-deoxyribonucleosides.)
Other	VR_3	Pa17-1	GCF_014354235.1	NZ_JACSXN010000003	https://www.ncbi.nlm.nih.gov/nuccore/NZ_JACSXN010000003?report=graph&from=82295&to=111581	83114	111496	28383	26/160	2	94787	95482	-	CDS	IBU48_RS07290		WP_187515161.1	hypothetical protein	False	https://www.ncbi.nlm.nih.gov/nuccore/NZ_JACSXN010000003.1?from=94487&to=95782&report=graph
Anti-phage Defense System	VR_3	Pa17-1	GCF_014354235.1	NZ_JACSXN010000003	https://www.ncbi.nlm.nih.gov/nuccore/NZ_JACSXN010000003?report=graph&from=82295&to=111581	83114	111496	28383	26/160	2	95729	96619	+	CDS	IBU48_RS07295		WP_187515162.1	DUF4007 family protein	False	https://www.ncbi.nlm.nih.gov/nuccore/NZ_JACSXN010000003.1?from=95429&to=96919&report=graph	NCBI CDD: 4-295: pfam13182 (PSSM 433016, DUF4007, Protein of unknown function (DUF4007). This family of proteins is functionally uncharacterized. This family of proteins is found in bacteria and archaea. Proteins in this family are typically between 284 and 326 amino acids in length. This domain is found associated with pfam01507 in some proteins, suggesting a functional link.)			SspBCDE/SspBCDE (SspBCDE__SspB) [NZ-JACSXN010000003_SspBCDE_3]	PT_SspABCD
Anti-phage Defense System	VR_3	Pa17-1	GCF_014354235.1	NZ_JACSXN010000003	https://www.ncbi.nlm.nih.gov/nuccore/NZ_JACSXN010000003?report=graph&from=82295&to=111581	83114	111496	28383	26/160	2	96612	99944	+	CDS	IBU48_RS07300		WP_187515163.1	ATP-binding protein	False	https://www.ncbi.nlm.nih.gov/nuccore/NZ_JACSXN010000003.1?from=96312&to=100244&report=graph				SspBCDE/SspBCDE (SspBCDE__SspC) [NZ-JACSXN010000003_SspBCDE_3]	PT_SspABCD
Anti-phage Defense System	VR_3	Pa17-1	GCF_014354235.1	NZ_JACSXN010000003	https://www.ncbi.nlm.nih.gov/nuccore/NZ_JACSXN010000003?report=graph&from=82295&to=111581	83114	111496	28383	26/160	2	99937	100776	+	CDS	IBU48_RS07305		WP_187515164.1	phosphoadenosine phosphosulfate reductase domain-containing protein	False	https://www.ncbi.nlm.nih.gov/nuccore/NZ_JACSXN010000003.1?from=99637&to=101076&report=graph	NCBI CDD: 3-122: COG0175 (PSSM 439945, CysD, 3'-phosphoadenosine 5'-phosphosulfate sulfotransferase (PAPS reductase)/FAD synthetase or related enzyme [Amino acid transport and metabolism, Coenzyme transport and metabolism]. 3'-phosphoadenosine 5'-phosphosulfate sulfotransferase (PAPS reductase)/FAD synthetase or related enzyme is part of the Pathway/BioSystem: Cysteine biosynthesis)			SspBCDE/SspBCDE (SspBCDE__SspD) [NZ-JACSXN010000003_SspBCDE_3]	PT_SspABCD
Anti-phage Defense System	VR_3	Pa17-1	GCF_014354235.1	NZ_JACSXN010000003	https://www.ncbi.nlm.nih.gov/nuccore/NZ_JACSXN010000003?report=graph&from=82295&to=111581	83114	111496	28383	26/160	2	100879	106302	-	CDS	IBU48_RS07310		WP_187515165.1	FtsK/SpoIIIE domain-containing protein	False	https://www.ncbi.nlm.nih.gov/nuccore/NZ_JACSXN010000003.1?from=100579&to=106602&report=graph	NCBI CDD: 1565-1794: COG1674 (PSSM 441280, FtsK, DNA segregation ATPase FtsK/SpoIIIE or related protein [Cell cycle control, cell division, chromosome partitioning].)			SspBCDE/SspBCDE (SspBCDE__SspH) [NZ-JACSXN010000003_SspBCDE_3]	PT_SspFGH	replication/recombination/repair (ftsK) [mobileOG_000004121, 42.266%id, e=0.0]
Anti-phage Defense System	VR_3	Pa17-1	GCF_014354235.1	NZ_JACSXN010000003	https://www.ncbi.nlm.nih.gov/nuccore/NZ_JACSXN010000003?report=graph&from=82295&to=111581	83114	111496	28383	26/160	2	106296	107849	-	CDS	IBU48_RS07315		WP_187515166.1	hypothetical protein	False	https://www.ncbi.nlm.nih.gov/nuccore/NZ_JACSXN010000003.1?from=105996&to=108149&report=graph				SspBCDE/SspBCDE (SspBCDE__SspG) [NZ-JACSXN010000003_SspBCDE_3]	PT_SspFGH
Anti-phage Defense System	VR_3	Pa17-1	GCF_014354235.1	NZ_JACSXN010000003	https://www.ncbi.nlm.nih.gov/nuccore/NZ_JACSXN010000003?report=graph&from=82295&to=111581	83114	111496	28383	26/160	2	107846	109762	-	CDS	IBU48_RS07320		WP_262405330.1	hypothetical protein	False	https://www.ncbi.nlm.nih.gov/nuccore/NZ_JACSXN010000003.1?from=107546&to=110062&report=graph				SspBCDE/SspBCDE (SspBCDE__SspF) [NZ-JACSXN010000003_SspBCDE_3]	PT_SspFGH
Pseudogene	VR_3	Pa17-1	GCF_014354235.1	NZ_JACSXN010000003	https://www.ncbi.nlm.nih.gov/nuccore/NZ_JACSXN010000003?report=graph&from=82295&to=111581	83114	111496	28383	26/160	2	110071	111310	-	CDS	IBU48_RS07325			tyrosine-type recombinase/integrase	True	https://www.ncbi.nlm.nih.gov/nuccore/NZ_JACSXN010000003.1?from=109771&to=111610&report=graph
Pseudogene	VR_3	Pa17-1	GCF_039672265.1	NZ_JBDFOW010000001	https://www.ncbi.nlm.nih.gov/nuccore/NZ_JBDFOW010000001?report=graph&from=35583&to=64869	36402	64784	28383	26/160	2	36475	36642	-	CDS	ABEG89_RS00210			contact-dependent growth inhibition system immunity protein	True	https://www.ncbi.nlm.nih.gov/nuccore/NZ_JBDFOW010000001.1?from=36175&to=36942&report=graph
Other	VR_3	Pa17-1	GCF_039672265.1	NZ_JBDFOW010000001	https://www.ncbi.nlm.nih.gov/nuccore/NZ_JBDFOW010000001?report=graph&from=35583&to=64869	36402	64784	28383	26/160	2	37026	37718	+	CDS	ABEG89_RS00215		WP_167430370.1	helix-turn-helix transcriptional regulator	False	https://www.ncbi.nlm.nih.gov/nuccore/NZ_JBDFOW010000001.1?from=36726&to=38018&report=graph	NCBI CDD: 168-221: smart00421 (PSSM 197715, HTH_LUXR, helix_turn_helix, Lux Regulon. lux regulon (activates the bioluminescence operon); 25-152: pfam03472 (PSSM 427319, Autoind_bind, Autoinducer binding domain. This domain is found a a large family of transcriptional regulators. This domain specifically binds to autoinducer molecules (N-Acyl homoserine lactones, chlorolactone and rosmarinic acid) (Matilla et. al., FEMS Microbiology Reviews, fuab043, 45, 2021, 1. https://doi.org/10.1093/femsre/fuab043).)					transfer (traR; conjugation,regulation) [mobileOG_000026681, 28.947%id, e=1.60e-20]
Other	VR_3	Pa17-1	GCF_039672265.1	NZ_JBDFOW010000001	https://www.ncbi.nlm.nih.gov/nuccore/NZ_JBDFOW010000001?report=graph&from=35583&to=64869	36402	64784	28383	26/160	2	37733	38371	-	CDS	ABEG89_RS00220		WP_045140811.1	acyl-homoserine-lactone synthase	False	https://www.ncbi.nlm.nih.gov/nuccore/NZ_JBDFOW010000001.1?from=37433&to=38671&report=graph	NCBI CDD: 5-196: COG3916 (PSSM 443121, LasI, N-acyl-homoserine lactone synthase LasI (autoinducer biosynthesis) [Signal transduction mechanisms].)					transfer (traI; regulation,conjugation) [mobileOG_000001585, 26.857%id, e=4.37e-15]
Pseudogene	VR_3	Pa17-1	GCF_039672265.1	NZ_JBDFOW010000001	https://www.ncbi.nlm.nih.gov/nuccore/NZ_JBDFOW010000001?report=graph&from=35583&to=64869	36402	64784	28383	26/160	2	38746	38841	-	CDS	ABEG89_RS22655			hypothetical protein	True	https://www.ncbi.nlm.nih.gov/nuccore/NZ_JBDFOW010000001.1?from=38446&to=39141&report=graph
Pseudogene	VR_3	Pa17-1	GCF_039672265.1	NZ_JBDFOW010000001	https://www.ncbi.nlm.nih.gov/nuccore/NZ_JBDFOW010000001?report=graph&from=35583&to=64869	36402	64784	28383	26/160	2	38954	39322	-	CDS	ABEG89_RS22660			DUF8093 domain-containing protein	True	https://www.ncbi.nlm.nih.gov/nuccore/NZ_JBDFOW010000001.1?from=38654&to=39622&report=graph
T6SS Effector	VR_3	Pa17-1	GCF_039672265.1	NZ_JBDFOW010000001	https://www.ncbi.nlm.nih.gov/nuccore/NZ_JBDFOW010000001?report=graph&from=35583&to=64869	36402	64784	28383	26/160	2	39882	40409	-	CDS	ABEG89_RS00225		WP_187515156.1	DUF2778 domain-containing protein	False	https://www.ncbi.nlm.nih.gov/nuccore/NZ_JBDFOW010000001.1?from=39582&to=40709&report=graph	NCBI CDD: 23-150: pfam10908 (PSSM 431533, DUF2778, Protein of unknown function (DUF2778). This is a bacterial family of uncharacterized proteins.)	Pse10a (WP_072000444.1, 44.578%id, scov=103%, e=4.53e-40)
Other	VR_3	Pa17-1	GCF_039672265.1	NZ_JBDFOW010000001	https://www.ncbi.nlm.nih.gov/nuccore/NZ_JBDFOW010000001?report=graph&from=35583&to=64869	36402	64784	28383	26/160	2	41141	41470	-	CDS	ABEG89_RS00230	symE	WP_089414607.1	endoribonuclease SymE	False	https://www.ncbi.nlm.nih.gov/nuccore/NZ_JBDFOW010000001.1?from=40841&to=41770&report=graph	NCBI CDD: 1-108: PRK13605 (PSSM 237442, PRK13605, endoribonuclease SymE; Provisional)
Other	VR_3	Pa17-1	GCF_039672265.1	NZ_JBDFOW010000001	https://www.ncbi.nlm.nih.gov/nuccore/NZ_JBDFOW010000001?report=graph&from=35583&to=64869	36402	64784	28383	26/160	2	41992	42315	-	CDS	ABEG89_RS00235		WP_187515157.1	helix-turn-helix domain-containing protein	False	https://www.ncbi.nlm.nih.gov/nuccore/NZ_JBDFOW010000001.1?from=41692&to=42615&report=graph	NCBI CDD: 46-102: COG2944 (PSSM 442187, YiaG, DNA-binding transcriptional regulator YiaG, XRE-type HTH domain [Transcription].)
Pseudogene	VR_3	Pa17-1	GCF_039672265.1	NZ_JBDFOW010000001	https://www.ncbi.nlm.nih.gov/nuccore/NZ_JBDFOW010000001?report=graph&from=35583&to=64869	36402	64784	28383	26/160	2	42299	42535	-	CDS	ABEG89_RS00240			type II toxin-antitoxin system RelE/ParE family toxin	True	https://www.ncbi.nlm.nih.gov/nuccore/NZ_JBDFOW010000001.1?from=41999&to=42835&report=graph
T6SS Effector	VR_3	Pa17-1	GCF_039672265.1	NZ_JBDFOW010000001	https://www.ncbi.nlm.nih.gov/nuccore/NZ_JBDFOW010000001?report=graph&from=35583&to=64869	36402	64784	28383	26/160	2	42739	43791	+	CDS	ABEG89_RS00245		WP_187515158.1	hypothetical protein	False	https://www.ncbi.nlm.nih.gov/nuccore/NZ_JBDFOW010000001.1?from=42439&to=44091&report=graph	PIX (95.0%id, pcov=100%, e=1.22e-92)	Pse3 (WP_064704874.1, 95.714%id, scov=100%, e=0.0)
Immunity against Antibacterial Toxin	VR_3	Pa17-1	GCF_039672265.1	NZ_JBDFOW010000001	https://www.ncbi.nlm.nih.gov/nuccore/NZ_JBDFOW010000001?report=graph&from=35583&to=64869	36402	64784	28383	26/160	2	43785	44060	+	CDS	ABEG89_RS00250		WP_033759756.1	hypothetical protein	False	https://www.ncbi.nlm.nih.gov/nuccore/NZ_JBDFOW010000001.1?from=43485&to=44360&report=graph			Psi3a (WP_033759756.1, 100.000%id, scov=100%, e=2.07e-66)
Immunity against Antibacterial Toxin	VR_3	Pa17-1	GCF_039672265.1	NZ_JBDFOW010000001	https://www.ncbi.nlm.nih.gov/nuccore/NZ_JBDFOW010000001?report=graph&from=35583&to=64869	36402	64784	28383	26/160	2	44245	44478	+	CDS	ABEG89_RS00255		WP_187515198.1	MarR family transcriptional regulator	False	https://www.ncbi.nlm.nih.gov/nuccore/NZ_JBDFOW010000001.1?from=43945&to=44778&report=graph			Psi3b* (WP_033787569.1, 98.701%id, scov=100%, e=2.49e-56)
Other	VR_3	Pa17-1	GCF_039672265.1	NZ_JBDFOW010000001	https://www.ncbi.nlm.nih.gov/nuccore/NZ_JBDFOW010000001?report=graph&from=35583&to=64869	36402	64784	28383	26/160	2	44964	45314	-	CDS	ABEG89_RS00260		WP_187515159.1	DUF1493 family protein	False	https://www.ncbi.nlm.nih.gov/nuccore/NZ_JBDFOW010000001.1?from=44664&to=45614&report=graph	NCBI CDD: 4-115: pfam07377 (PSSM 399982, DUF1493, Protein of unknown function (DUF1493). This family consists of several bacterial proteins of around 115 residues in length. Members of this family seem to be found exclusively in Salmonella and Yersinia species and several have been described as being putative cytoplasmic proteins. The function of this family is unknown.)
Pseudogene	VR_3	Pa17-1	GCF_039672265.1	NZ_JBDFOW010000001	https://www.ncbi.nlm.nih.gov/nuccore/NZ_JBDFOW010000001?report=graph&from=35583&to=64869	36402	64784	28383	26/160	2	45308	45751	-	CDS	ABEG89_RS00265			STM2901 family protein	True	https://www.ncbi.nlm.nih.gov/nuccore/NZ_JBDFOW010000001.1?from=45008&to=46051&report=graph
Pseudogene	VR_3	Pa17-1	GCF_039672265.1	NZ_JBDFOW010000001	https://www.ncbi.nlm.nih.gov/nuccore/NZ_JBDFOW010000001?report=graph&from=35583&to=64869	36402	64784	28383	26/160	2	46151	47257	+	CDS	ABEG89_RS00270			IS3 family transposase	True	https://www.ncbi.nlm.nih.gov/nuccore/NZ_JBDFOW010000001.1?from=45851&to=47557&report=graph
Other	VR_3	Pa17-1	GCF_039672265.1	NZ_JBDFOW010000001	https://www.ncbi.nlm.nih.gov/nuccore/NZ_JBDFOW010000001?report=graph&from=35583&to=64869	36402	64784	28383	26/160	2	47699	48088	-	CDS	ABEG89_RS00275		WP_187515160.1	nucleoside 2-deoxyribosyltransferase domain-containing protein	False	https://www.ncbi.nlm.nih.gov/nuccore/NZ_JBDFOW010000001.1?from=47399&to=48388&report=graph	NCBI CDD: 7-94: cl46294 (PSSM 480634, Nuc_deoxyrib_tr, Nucleoside 2-deoxyribosyltransferase. Nucleoside 2-deoxyribosyltransferase EC:2.4.2.6 catalyzes the cleavage of the glycosidic bonds of 2`-deoxyribonucleosides.)
Other	VR_3	Pa17-1	GCF_039672265.1	NZ_JBDFOW010000001	https://www.ncbi.nlm.nih.gov/nuccore/NZ_JBDFOW010000001?report=graph&from=35583&to=64869	36402	64784	28383	26/160	2	48075	48770	-	CDS	ABEG89_RS00280		WP_187515161.1	hypothetical protein	False	https://www.ncbi.nlm.nih.gov/nuccore/NZ_JBDFOW010000001.1?from=47775&to=49070&report=graph
Anti-phage Defense System	VR_3	Pa17-1	GCF_039672265.1	NZ_JBDFOW010000001	https://www.ncbi.nlm.nih.gov/nuccore/NZ_JBDFOW010000001?report=graph&from=35583&to=64869	36402	64784	28383	26/160	2	49017	49907	+	CDS	ABEG89_RS00285		WP_187515162.1	DUF4007 family protein	False	https://www.ncbi.nlm.nih.gov/nuccore/NZ_JBDFOW010000001.1?from=48717&to=50207&report=graph	NCBI CDD: 4-295: pfam13182 (PSSM 433016, DUF4007, Protein of unknown function (DUF4007). This family of proteins is functionally uncharacterized. This family of proteins is found in bacteria and archaea. Proteins in this family are typically between 284 and 326 amino acids in length. This domain is found associated with pfam01507 in some proteins, suggesting a functional link.)			SspBCDE/SspBCDE (SspBCDE__SspB) [NZ-JBDFOW010000001_SspBCDE_3]	PT_SspABCD
Anti-phage Defense System	VR_3	Pa17-1	GCF_039672265.1	NZ_JBDFOW010000001	https://www.ncbi.nlm.nih.gov/nuccore/NZ_JBDFOW010000001?report=graph&from=35583&to=64869	36402	64784	28383	26/160	2	49900	53232	+	CDS	ABEG89_RS00290		WP_187515163.1	ATP-binding protein	False	https://www.ncbi.nlm.nih.gov/nuccore/NZ_JBDFOW010000001.1?from=49600&to=53532&report=graph				SspBCDE/SspBCDE (SspBCDE__SspC) [NZ-JBDFOW010000001_SspBCDE_3]	PT_SspABCD
Anti-phage Defense System	VR_3	Pa17-1	GCF_039672265.1	NZ_JBDFOW010000001	https://www.ncbi.nlm.nih.gov/nuccore/NZ_JBDFOW010000001?report=graph&from=35583&to=64869	36402	64784	28383	26/160	2	53225	54064	+	CDS	ABEG89_RS00295		WP_187515164.1	phosphoadenosine phosphosulfate reductase domain-containing protein	False	https://www.ncbi.nlm.nih.gov/nuccore/NZ_JBDFOW010000001.1?from=52925&to=54364&report=graph	NCBI CDD: 3-122: COG0175 (PSSM 439945, CysD, 3'-phosphoadenosine 5'-phosphosulfate sulfotransferase (PAPS reductase)/FAD synthetase or related enzyme [Amino acid transport and metabolism, Coenzyme transport and metabolism]. 3'-phosphoadenosine 5'-phosphosulfate sulfotransferase (PAPS reductase)/FAD synthetase or related enzyme is part of the Pathway/BioSystem: Cysteine biosynthesis)			SspBCDE/SspBCDE (SspBCDE__SspD) [NZ-JBDFOW010000001_SspBCDE_3]	PT_SspABCD
Anti-phage Defense System	VR_3	Pa17-1	GCF_039672265.1	NZ_JBDFOW010000001	https://www.ncbi.nlm.nih.gov/nuccore/NZ_JBDFOW010000001?report=graph&from=35583&to=64869	36402	64784	28383	26/160	2	54167	59590	-	CDS	ABEG89_RS00300		WP_187515165.1	FtsK/SpoIIIE domain-containing protein	False	https://www.ncbi.nlm.nih.gov/nuccore/NZ_JBDFOW010000001.1?from=53867&to=59890&report=graph	NCBI CDD: 1565-1794: COG1674 (PSSM 441280, FtsK, DNA segregation ATPase FtsK/SpoIIIE or related protein [Cell cycle control, cell division, chromosome partitioning].)			SspBCDE/SspBCDE (SspBCDE__SspH) [NZ-JBDFOW010000001_SspBCDE_3]	PT_SspFGH	replication/recombination/repair (ftsK) [mobileOG_000004121, 42.266%id, e=0.0]
Anti-phage Defense System	VR_3	Pa17-1	GCF_039672265.1	NZ_JBDFOW010000001	https://www.ncbi.nlm.nih.gov/nuccore/NZ_JBDFOW010000001?report=graph&from=35583&to=64869	36402	64784	28383	26/160	2	59584	61137	-	CDS	ABEG89_RS00305		WP_187515166.1	hypothetical protein	False	https://www.ncbi.nlm.nih.gov/nuccore/NZ_JBDFOW010000001.1?from=59284&to=61437&report=graph				SspBCDE/SspBCDE (SspBCDE__SspG) [NZ-JBDFOW010000001_SspBCDE_3]	PT_SspFGH
Anti-phage Defense System	VR_3	Pa17-1	GCF_039672265.1	NZ_JBDFOW010000001	https://www.ncbi.nlm.nih.gov/nuccore/NZ_JBDFOW010000001?report=graph&from=35583&to=64869	36402	64784	28383	26/160	2	61134	63050	-	CDS	ABEG89_RS00310		WP_262405330.1	hypothetical protein	False	https://www.ncbi.nlm.nih.gov/nuccore/NZ_JBDFOW010000001.1?from=60834&to=63350&report=graph				SspBCDE/SspBCDE (SspBCDE__SspF) [NZ-JBDFOW010000001_SspBCDE_3]	PT_SspFGH
Pseudogene	VR_3	Pa17-1	GCF_039672265.1	NZ_JBDFOW010000001	https://www.ncbi.nlm.nih.gov/nuccore/NZ_JBDFOW010000001?report=graph&from=35583&to=64869	36402	64784	28383	26/160	2	63359	64598	-	CDS	ABEG89_RS00315			tyrosine-type recombinase/integrase	True	https://www.ncbi.nlm.nih.gov/nuccore/NZ_JBDFOW010000001.1?from=63059&to=64898&report=graph
Immunity against Antibacterial Toxin	VR_3	I53BLB	GCF_054848115.1	NZ_JBTWDZ010000001	https://www.ncbi.nlm.nih.gov/nuccore/NZ_JBTWDZ010000001?report=graph&from=3541988&to=3570503	3542807	3570418	27612	27/160	1	3542954	3543310	-	CDS	ACYDMD_RS16565		WP_461667392.1	putative T6SS immunity periplasmic lipoprotein	False	https://www.ncbi.nlm.nih.gov/nuccore/NZ_JBTWDZ010000001.1?from=3542654&to=3543610&report=graph			Psi14b (WP_064704870.1, 94.068%id, scov=100%, e=4.70e-85)
Other	VR_3	I53BLB	GCF_054848115.1	NZ_JBTWDZ010000001	https://www.ncbi.nlm.nih.gov/nuccore/NZ_JBTWDZ010000001?report=graph&from=3541988&to=3570503	3542807	3570418	27612	27/160	1	3544065	3544757	+	CDS	ACYDMD_RS16570		WP_461667393.1	helix-turn-helix transcriptional regulator	False	https://www.ncbi.nlm.nih.gov/nuccore/NZ_JBTWDZ010000001.1?from=3543765&to=3545057&report=graph	NCBI CDD: 168-221: smart00421 (PSSM 197715, HTH_LUXR, helix_turn_helix, Lux Regulon. lux regulon (activates the bioluminescence operon); 25-152: pfam03472 (PSSM 427319, Autoind_bind, Autoinducer binding domain. This domain is found a a large family of transcriptional regulators. This domain specifically binds to autoinducer molecules (N-Acyl homoserine lactones, chlorolactone and rosmarinic acid) (Matilla et. al., FEMS Microbiology Reviews, fuab043, 45, 2021, 1. https://doi.org/10.1093/femsre/fuab043).)					transfer (traR; conjugation,regulation) [mobileOG_000026681, 28.421%id, e=1.85e-20]
Other	VR_3	I53BLB	GCF_054848115.1	NZ_JBTWDZ010000001	https://www.ncbi.nlm.nih.gov/nuccore/NZ_JBTWDZ010000001?report=graph&from=3541988&to=3570503	3542807	3570418	27612	27/160	1	3544772	3545410	-	CDS	ACYDMD_RS16575		WP_461667394.1	acyl-homoserine-lactone synthase	False	https://www.ncbi.nlm.nih.gov/nuccore/NZ_JBTWDZ010000001.1?from=3544472&to=3545710&report=graph	NCBI CDD: 5-196: COG3916 (PSSM 443121, LasI, N-acyl-homoserine lactone synthase LasI (autoinducer biosynthesis) [Signal transduction mechanisms].)					transfer (traI; regulation,conjugation) [mobileOG_000001585, 26.286%id, e=1.25e-14]
T6SS Effector	VR_3	I53BLB	GCF_054848115.1	NZ_JBTWDZ010000001	https://www.ncbi.nlm.nih.gov/nuccore/NZ_JBTWDZ010000001?report=graph&from=3541988&to=3570503	3542807	3570418	27612	27/160	1	3546784	3547311	-	CDS	ACYDMD_RS16580		WP_073970690.1	DUF2778 domain-containing protein	False	https://www.ncbi.nlm.nih.gov/nuccore/NZ_JBTWDZ010000001.1?from=3546484&to=3547611&report=graph	NCBI CDD: 23-150: pfam10908 (PSSM 431533, DUF2778, Protein of unknown function (DUF2778). This is a bacterial family of uncharacterized proteins.)	Pse10a (WP_072000444.1, 44.578%id, scov=103%, e=4.48e-40)
Other	VR_3	I53BLB	GCF_054848115.1	NZ_JBTWDZ010000001	https://www.ncbi.nlm.nih.gov/nuccore/NZ_JBTWDZ010000001?report=graph&from=3541988&to=3570503	3542807	3570418	27612	27/160	1	3548043	3548372	-	CDS	ACYDMD_RS16585	symE	WP_264367087.1	endoribonuclease SymE	False	https://www.ncbi.nlm.nih.gov/nuccore/NZ_JBTWDZ010000001.1?from=3547743&to=3548672&report=graph	NCBI CDD: 1-108: PRK13605 (PSSM 237442, PRK13605, endoribonuclease SymE; Provisional)
Pseudogene	VR_3	I53BLB	GCF_054848115.1	NZ_JBTWDZ010000001	https://www.ncbi.nlm.nih.gov/nuccore/NZ_JBTWDZ010000001?report=graph&from=3541988&to=3570503	3542807	3570418	27612	27/160	1	3548895	3549217	-	CDS	ACYDMD_RS16590			helix-turn-helix domain-containing protein	True	https://www.ncbi.nlm.nih.gov/nuccore/NZ_JBTWDZ010000001.1?from=3548595&to=3549517&report=graph
Pseudogene	VR_3	I53BLB	GCF_054848115.1	NZ_JBTWDZ010000001	https://www.ncbi.nlm.nih.gov/nuccore/NZ_JBTWDZ010000001?report=graph&from=3541988&to=3570503	3542807	3570418	27612	27/160	1	3549201	3549446	-	CDS	ACYDMD_RS16595			type II toxin-antitoxin system RelE/ParE family toxin	True	https://www.ncbi.nlm.nih.gov/nuccore/NZ_JBTWDZ010000001.1?from=3548901&to=3549746&report=graph
T6SS Effector	VR_3	I53BLB	GCF_054848115.1	NZ_JBTWDZ010000001	https://www.ncbi.nlm.nih.gov/nuccore/NZ_JBTWDZ010000001?report=graph&from=3541988&to=3570503	3542807	3570418	27612	27/160	1	3549650	3550702	+	CDS	ACYDMD_RS16600		WP_461667395.1	hypothetical protein	False	https://www.ncbi.nlm.nih.gov/nuccore/NZ_JBTWDZ010000001.1?from=3549350&to=3551002&report=graph	PIX (95.7%id, pcov=100%, e=1.76e-91)	Pse3 (WP_064704874.1, 96.857%id, scov=100%, e=0.0)
Immunity against Antibacterial Toxin	VR_3	I53BLB	GCF_054848115.1	NZ_JBTWDZ010000001	https://www.ncbi.nlm.nih.gov/nuccore/NZ_JBTWDZ010000001?report=graph&from=3541988&to=3570503	3542807	3570418	27612	27/160	1	3550696	3550971	+	CDS	ACYDMD_RS16605		WP_033759756.1	hypothetical protein	False	https://www.ncbi.nlm.nih.gov/nuccore/NZ_JBTWDZ010000001.1?from=3550396&to=3551271&report=graph			Psi3a (WP_033759756.1, 100.000%id, scov=100%, e=2.07e-66)
Immunity against Antibacterial Toxin	VR_3	I53BLB	GCF_054848115.1	NZ_JBTWDZ010000001	https://www.ncbi.nlm.nih.gov/nuccore/NZ_JBTWDZ010000001?report=graph&from=3541988&to=3570503	3542807	3570418	27612	27/160	1	3551102	3551389	+	CDS	ACYDMD_RS16610		WP_461667396.1	MarR family transcriptional regulator	False	https://www.ncbi.nlm.nih.gov/nuccore/NZ_JBTWDZ010000001.1?from=3550802&to=3551689&report=graph			Psi3b* (WP_033787569.1, 94.805%id, scov=100%, e=1.50e-54)
Other	VR_3	I53BLB	GCF_054848115.1	NZ_JBTWDZ010000001	https://www.ncbi.nlm.nih.gov/nuccore/NZ_JBTWDZ010000001?report=graph&from=3541988&to=3570503	3542807	3570418	27612	27/160	1	3552444	3553055	-	CDS	ACYDMD_RS16615		WP_461667397.1	YkgJ family cysteine cluster protein	False	https://www.ncbi.nlm.nih.gov/nuccore/NZ_JBTWDZ010000001.1?from=3552144&to=3553355&report=graph
Other	VR_3	I53BLB	GCF_054848115.1	NZ_JBTWDZ010000001	https://www.ncbi.nlm.nih.gov/nuccore/NZ_JBTWDZ010000001?report=graph&from=3541988&to=3570503	3542807	3570418	27612	27/160	1	3553454	3553786	-	CDS	ACYDMD_RS16620		WP_461667398.1	hypothetical protein	False	https://www.ncbi.nlm.nih.gov/nuccore/NZ_JBTWDZ010000001.1?from=3553154&to=3554086&report=graph
Pseudogene	VR_3	I53BLB	GCF_054848115.1	NZ_JBTWDZ010000001	https://www.ncbi.nlm.nih.gov/nuccore/NZ_JBTWDZ010000001?report=graph&from=3541988&to=3570503	3542807	3570418	27612	27/160	1	3554098	3554244	-	CDS	ACYDMD_RS16625			type IV toxin-antitoxin system YeeU family antitoxin	True	https://www.ncbi.nlm.nih.gov/nuccore/NZ_JBTWDZ010000001.1?from=3553798&to=3554544&report=graph
Other	VR_3	I53BLB	GCF_054848115.1	NZ_JBTWDZ010000001	https://www.ncbi.nlm.nih.gov/nuccore/NZ_JBTWDZ010000001?report=graph&from=3541988&to=3570503	3542807	3570418	27612	27/160	1	3554318	3554653	+	CDS	ACYDMD_RS16630		WP_461667399.1	hypothetical protein	False	https://www.ncbi.nlm.nih.gov/nuccore/NZ_JBTWDZ010000001.1?from=3554018&to=3554953&report=graph
Mobility Elements	VR_3	I53BLB	GCF_054848115.1	NZ_JBTWDZ010000001	https://www.ncbi.nlm.nih.gov/nuccore/NZ_JBTWDZ010000001?report=graph&from=3541988&to=3570503	3542807	3570418	27612	27/160	1	3554737	3554943	+	CDS	ACYDMD_RS16635		WP_461667400.1	helix-turn-helix transcriptional regulator	False	https://www.ncbi.nlm.nih.gov/nuccore/NZ_JBTWDZ010000001.1?from=3554437&to=3555243&report=graph	NCBI CDD: 9-67: COG3311 (PSSM 442540, AlpA, DNA-binding transcriptional regulator AlpA [Transcription, Mobilome: prophages, transposons].)
Pseudogene	VR_3	I53BLB	GCF_054848115.1	NZ_JBTWDZ010000001	https://www.ncbi.nlm.nih.gov/nuccore/NZ_JBTWDZ010000001?report=graph&from=3541988&to=3570503	3542807	3570418	27612	27/160	1	3555059	3555304	+	CDS	ACYDMD_RS16640			DUF7828 domain-containing protein	True	https://www.ncbi.nlm.nih.gov/nuccore/NZ_JBTWDZ010000001.1?from=3554759&to=3555604&report=graph
Pseudogene	VR_3	I53BLB	GCF_054848115.1	NZ_JBTWDZ010000001	https://www.ncbi.nlm.nih.gov/nuccore/NZ_JBTWDZ010000001?report=graph&from=3541988&to=3570503	3542807	3570418	27612	27/160	1	3555380	3555827	+	CDS	ACYDMD_RS16645			glycosyltransferase	True	https://www.ncbi.nlm.nih.gov/nuccore/NZ_JBTWDZ010000001.1?from=3555080&to=3556127&report=graph
Pseudogene	VR_3	I53BLB	GCF_054848115.1	NZ_JBTWDZ010000001	https://www.ncbi.nlm.nih.gov/nuccore/NZ_JBTWDZ010000001?report=graph&from=3541988&to=3570503	3542807	3570418	27612	27/160	1	3555883	3557003	+	CDS	ACYDMD_RS16650			IS3 family transposase	True	https://www.ncbi.nlm.nih.gov/nuccore/NZ_JBTWDZ010000001.1?from=3555583&to=3557303&report=graph
Other	VR_3	I53BLB	GCF_054848115.1	NZ_JBTWDZ010000001	https://www.ncbi.nlm.nih.gov/nuccore/NZ_JBTWDZ010000001?report=graph&from=3541988&to=3570503	3542807	3570418	27612	27/160	1	3557517	3559253	+	CDS	ACYDMD_RS16655		WP_461667401.1	HsdM family class I SAM-dependent methyltransferase	False	https://www.ncbi.nlm.nih.gov/nuccore/NZ_JBTWDZ010000001.1?from=3557217&to=3559553&report=graph	NCBI CDD: 82-320: COG0286 (PSSM 440055, HsdM, Type I restriction-modification system, DNA methylase subunit [Defense mechanisms].)
Other	VR_3	I53BLB	GCF_054848115.1	NZ_JBTWDZ010000001	https://www.ncbi.nlm.nih.gov/nuccore/NZ_JBTWDZ010000001?report=graph&from=3541988&to=3570503	3542807	3570418	27612	27/160	1	3559222	3562095	+	CDS	ACYDMD_RS16660		WP_461667402.1	hypothetical protein	False	https://www.ncbi.nlm.nih.gov/nuccore/NZ_JBTWDZ010000001.1?from=3558922&to=3562395&report=graph
Other	VR_3	I53BLB	GCF_054848115.1	NZ_JBTWDZ010000001	https://www.ncbi.nlm.nih.gov/nuccore/NZ_JBTWDZ010000001?report=graph&from=3541988&to=3570503	3542807	3570418	27612	27/160	1	3562092	3566279	+	CDS	ACYDMD_RS16665		WP_461667403.1	DEAD/DEAH box helicase family protein	False	https://www.ncbi.nlm.nih.gov/nuccore/NZ_JBTWDZ010000001.1?from=3561792&to=3566579&report=graph	NCBI CDD: 1133-1181: cd18785 (PSSM 350172, SF2_C, C-terminal helicase domain of superfamily 2 DEAD/H-box helicases. Superfamily (SF)2 helicases include DEAD-box helicases, UvrB, RecG, Ski2, Sucrose Non-Fermenting (SNF) family helicases, and dicer proteins, among others. Similar to SF1 helicases, they do not form toroidal structures like SF3-6 helicases. SF2 helicases are a diverse family of proteins involved in ATP-dependent RNA or DNA unwinding. Their helicase core is surrounded by C- and N-terminal domains with specific functions such as nucleases, RNA or DNA binding domains, or domains engaged in protein-protein interactions. The core consists of two similar protein domains that resemble the fold of the recombination protein RecA. This model describes the C-terminal domain, also called HelicC.)
Other	VR_3	I53BLB	GCF_054848115.1	NZ_JBTWDZ010000001	https://www.ncbi.nlm.nih.gov/nuccore/NZ_JBTWDZ010000001?report=graph&from=3541988&to=3570503	3542807	3570418	27612	27/160	1	3566293	3568512	+	CDS	ACYDMD_RS16670		WP_461667404.1	hypothetical protein	False	https://www.ncbi.nlm.nih.gov/nuccore/NZ_JBTWDZ010000001.1?from=3565993&to=3568812&report=graph
Anti-phage Defense System	VR_3	I53BLB	GCF_054848115.1	NZ_JBTWDZ010000001	https://www.ncbi.nlm.nih.gov/nuccore/NZ_JBTWDZ010000001?report=graph&from=3541988&to=3570503	3542807	3570418	27612	27/160	1	3568502	3569503	+	CDS	ACYDMD_RS16675		WP_461667405.1	Shedu immune nuclease family protein	False	https://www.ncbi.nlm.nih.gov/nuccore/NZ_JBTWDZ010000001.1?from=3568202&to=3569803&report=graph	NCBI CDD: 157-317: pfam14082 (PSSM 433703, DUF4263, Domain of unknown function (DUF4263). This family of proteins is functionally uncharacterized. This family of proteins is found in bacteria, archaea, eukaryotes and viruses. Proteins in this family are typically between 244 and 403 amino acids in length.)			Shedu/Shedu (Shedu__SduA) [NZ-JBTWDZ010000001_Shedu_6]	shedu
Pseudogene	VR_3	I53BLB	GCF_054848115.1	NZ_JBTWDZ010000001	https://www.ncbi.nlm.nih.gov/nuccore/NZ_JBTWDZ010000001?report=graph&from=3541988&to=3570503	3542807	3570418	27612	27/160	1	3569697	3570014	-	CDS	ACYDMD_RS16680			tyrosine-type recombinase/integrase	True	https://www.ncbi.nlm.nih.gov/nuccore/NZ_JBTWDZ010000001.1?from=3569397&to=3570314&report=graph
Pseudogene	VR_3	I53BLB	GCF_054848115.1	NZ_JBTWDZ010000001	https://www.ncbi.nlm.nih.gov/nuccore/NZ_JBTWDZ010000001?report=graph&from=3541988&to=3570503	3542807	3570418	27612	27/160	1	3570057	3570146	-	CDS	ACYDMD_RS16685			Arm DNA-binding domain-containing protein	True	https://www.ncbi.nlm.nih.gov/nuccore/NZ_JBTWDZ010000001.1?from=3569757&to=3570446&report=graph
Other	VR_3	1L-A-1-B-C2	GCF_056280705.1	NZ_JBWCEL010000003	https://www.ncbi.nlm.nih.gov/nuccore/NZ_JBWCEL010000003?report=graph&from=285326&to=313151	285411	312374	26964	28/160	3	312125	312259	+	CDS	ACZ9GN_RS11250		WP_158149584.1	hypothetical protein	False	https://www.ncbi.nlm.nih.gov/nuccore/NZ_JBWCEL010000003.1?from=311825&to=312559&report=graph
Other	VR_3	1L-A-1-B-C2	GCF_056280705.1	NZ_JBWCEL010000003	https://www.ncbi.nlm.nih.gov/nuccore/NZ_JBWCEL010000003?report=graph&from=285326&to=313151	285411	312374	26964	28/160	3	311016	311708	-	CDS	ACZ9GN_RS11245		WP_109652519.1	helix-turn-helix transcriptional regulator	False	https://www.ncbi.nlm.nih.gov/nuccore/NZ_JBWCEL010000003.1?from=310716&to=312008&report=graph	NCBI CDD: 168-221: smart00421 (PSSM 197715, HTH_LUXR, helix_turn_helix, Lux Regulon. lux regulon (activates the bioluminescence operon); 25-152: pfam03472 (PSSM 427319, Autoind_bind, Autoinducer binding domain. This domain is found a a large family of transcriptional regulators. This domain specifically binds to autoinducer molecules (N-Acyl homoserine lactones, chlorolactone and rosmarinic acid) (Matilla et. al., FEMS Microbiology Reviews, fuab043, 45, 2021, 1. https://doi.org/10.1093/femsre/fuab043).)					transfer (traR; conjugation,regulation) [mobileOG_000026681, 29.319%id, e=1.09e-19]
Other	VR_3	1L-A-1-B-C2	GCF_056280705.1	NZ_JBWCEL010000003	https://www.ncbi.nlm.nih.gov/nuccore/NZ_JBWCEL010000003?report=graph&from=285326&to=313151	285411	312374	26964	28/160	3	310363	311001	+	CDS	ACZ9GN_RS11240		WP_158149585.1	acyl-homoserine-lactone synthase	False	https://www.ncbi.nlm.nih.gov/nuccore/NZ_JBWCEL010000003.1?from=310063&to=311301&report=graph	NCBI CDD: 5-196: COG3916 (PSSM 443121, LasI, N-acyl-homoserine lactone synthase LasI (autoinducer biosynthesis) [Signal transduction mechanisms].)					transfer (traI; regulation,conjugation) [mobileOG_000001585, 26.857%id, e=6.85e-15]
Pseudogene	VR_3	1L-A-1-B-C2	GCF_056280705.1	NZ_JBWCEL010000003	https://www.ncbi.nlm.nih.gov/nuccore/NZ_JBWCEL010000003?report=graph&from=285326&to=313151	285411	312374	26964	28/160	3	309868	309960	+	CDS	ACZ9GN_RS11235			HNH endonuclease	True	https://www.ncbi.nlm.nih.gov/nuccore/NZ_JBWCEL010000003.1?from=309568&to=310260&report=graph
Pseudogene	VR_3	1L-A-1-B-C2	GCF_056280705.1	NZ_JBWCEL010000003	https://www.ncbi.nlm.nih.gov/nuccore/NZ_JBWCEL010000003?report=graph&from=285326&to=313151	285411	312374	26964	28/160	3	309580	309762	+	CDS	ACZ9GN_RS11230			DUF8093 domain-containing protein	True	https://www.ncbi.nlm.nih.gov/nuccore/NZ_JBWCEL010000003.1?from=309280&to=310062&report=graph
Other	VR_3	1L-A-1-B-C2	GCF_056280705.1	NZ_JBWCEL010000003	https://www.ncbi.nlm.nih.gov/nuccore/NZ_JBWCEL010000003?report=graph&from=285326&to=313151	285411	312374	26964	28/160	3	308947	309210	+	CDS	ACZ9GN_RS11225		WP_320503195.1	hypothetical protein	False	https://www.ncbi.nlm.nih.gov/nuccore/NZ_JBWCEL010000003.1?from=308647&to=309510&report=graph
T6SS Effector	VR_3	1L-A-1-B-C2	GCF_056280705.1	NZ_JBWCEL010000003	https://www.ncbi.nlm.nih.gov/nuccore/NZ_JBWCEL010000003?report=graph&from=285326&to=313151	285411	312374	26964	28/160	3	308712	308978	+	CDS	ACZ9GN_RS11220		WP_208003201.1	tlde1 domain-containing protein	False	https://www.ncbi.nlm.nih.gov/nuccore/NZ_JBWCEL010000003.1?from=308412&to=309278&report=graph	NCBI CDD: 21-63: pfam10908 (PSSM 431533, DUF2778, Protein of unknown function (DUF2778). This is a bacterial family of uncharacterized proteins.)
Other	VR_3	1L-A-1-B-C2	GCF_056280705.1	NZ_JBWCEL010000003	https://www.ncbi.nlm.nih.gov/nuccore/NZ_JBWCEL010000003?report=graph&from=285326&to=313151	285411	312374	26964	28/160	3	308386	308715	+	CDS	ACZ9GN_RS11215	symE	WP_425023414.1	endoribonuclease SymE	False	https://www.ncbi.nlm.nih.gov/nuccore/NZ_JBWCEL010000003.1?from=308086&to=309015&report=graph	NCBI CDD: 1-108: PRK13605 (PSSM 237442, PRK13605, endoribonuclease SymE; Provisional)
Pseudogene	VR_3	1L-A-1-B-C2	GCF_056280705.1	NZ_JBWCEL010000003	https://www.ncbi.nlm.nih.gov/nuccore/NZ_JBWCEL010000003?report=graph&from=285326&to=313151	285411	312374	26964	28/160	3	307539	307862	+	CDS	ACZ9GN_RS11210			helix-turn-helix domain-containing protein	True	https://www.ncbi.nlm.nih.gov/nuccore/NZ_JBWCEL010000003.1?from=307239&to=308162&report=graph
Pseudogene	VR_3	1L-A-1-B-C2	GCF_056280705.1	NZ_JBWCEL010000003	https://www.ncbi.nlm.nih.gov/nuccore/NZ_JBWCEL010000003?report=graph&from=285326&to=313151	285411	312374	26964	28/160	3	307198	307555	+	CDS	ACZ9GN_RS11205			type II toxin-antitoxin system RelE/ParE family toxin	True	https://www.ncbi.nlm.nih.gov/nuccore/NZ_JBWCEL010000003.1?from=306898&to=307855&report=graph
Pseudogene	VR_3	1L-A-1-B-C2	GCF_056280705.1	NZ_JBWCEL010000003	https://www.ncbi.nlm.nih.gov/nuccore/NZ_JBWCEL010000003?report=graph&from=285326&to=313151	285411	312374	26964	28/160	3	306504	307098	+	CDS	ACZ9GN_RS11200			transposase	True	https://www.ncbi.nlm.nih.gov/nuccore/NZ_JBWCEL010000003.1?from=306204&to=307398&report=graph
Anti-phage Defense System	VR_3	1L-A-1-B-C2	GCF_056280705.1	NZ_JBWCEL010000003	https://www.ncbi.nlm.nih.gov/nuccore/NZ_JBWCEL010000003?report=graph&from=285326&to=313151	285411	312374	26964	28/160	3	305641	306240	-	CDS	ACZ9GN_RS11195		WP_476098118.1	DUF1819 family protein	False	https://www.ncbi.nlm.nih.gov/nuccore/NZ_JBWCEL010000003.1?from=305341&to=306540&report=graph	NCBI CDD: 4-182: pfam08849 (PSSM 462619, BrxA, BrxA. BrxA is part of the phage resistance system BREX (Bacteriophage Exclusion). It shares structural homology with the RNA-binding antitermination protein NusB.)			BREX/BREX_I (BREX__brxA_DUF1819) [NZ-JBWCEL010000003_BREX_I_5]	brex_type_I
Anti-phage Defense System	VR_3	1L-A-1-B-C2	GCF_056280705.1	NZ_JBWCEL010000003	https://www.ncbi.nlm.nih.gov/nuccore/NZ_JBWCEL010000003?report=graph&from=285326&to=313151	285411	312374	26964	28/160	3	305030	305644	-	CDS	ACZ9GN_RS11190		WP_476098117.1	DUF1788 domain-containing protein	False	https://www.ncbi.nlm.nih.gov/nuccore/NZ_JBWCEL010000003.1?from=304730&to=305944&report=graph	NCBI CDD: 72-193: pfam08747 (PSSM 430188, BrxB, BREX protein BrxB. This family includes BREX protein BrxB from Bacillus cereus, which is part of a type 1 BREX (bacteriophage exclusion) system, a system that provides immunity against bacteriophage, which allows phage adsorption but prevents phage DNA replication, without degradation of the phage DNA. The exact function of BrxB is not clear.)			BREX/BREX_I (BREX__brxB_DUF1788) [NZ-JBWCEL010000003_BREX_I_5]	brex_type_I
Anti-phage Defense System	VR_3	1L-A-1-B-C2	GCF_056280705.1	NZ_JBWCEL010000003	https://www.ncbi.nlm.nih.gov/nuccore/NZ_JBWCEL010000003?report=graph&from=285326&to=313151	285411	312374	26964	28/160	3	301206	304907	-	CDS	ACZ9GN_RS11185	brxC	WP_476098116.1	BREX system P-loop protein BrxC	False	https://www.ncbi.nlm.nih.gov/nuccore/NZ_JBWCEL010000003.1?from=300906&to=305207&report=graph	NCBI CDD: 2-1221: cl38946 (PSSM 476826, DUF6079, Family of unknown function (DUF6079). BrxC is a P-loop-containing protein, and probable ATPase, from BREX (bacteriophage exclusion) systems of type 1.)			BREX/BREX_I (BREX__brxC) [NZ-JBWCEL010000003_BREX_I_5]	brex_type_I
Anti-phage Defense System	VR_3	1L-A-1-B-C2	GCF_056280705.1	NZ_JBWCEL010000003	https://www.ncbi.nlm.nih.gov/nuccore/NZ_JBWCEL010000003?report=graph&from=285326&to=313151	285411	312374	26964	28/160	3	299349	301103	-	CDS	ACZ9GN_RS11180		WP_476098115.1	DUF262 domain-containing protein	False	https://www.ncbi.nlm.nih.gov/nuccore/NZ_JBWCEL010000003.1?from=299049&to=301403&report=graph	NCBI CDD: 7-531: COG1479 (PSSM 441088, GmrSD, DNAse/DNA nickase specific for phosphorothioated or glycosylated phage DNA, GmrSD/DndB/SspE family, contains DUF262 and HNH nuclease domains [Defense mechanisms].)			HEC-05/HEC-05 (HEC-05__HEC-05) [NZ-JBWCEL010000003_HEC-05_6]	HEC-05
Anti-phage Defense System	VR_3	1L-A-1-B-C2	GCF_056280705.1	NZ_JBWCEL010000003	https://www.ncbi.nlm.nih.gov/nuccore/NZ_JBWCEL010000003?report=graph&from=285326&to=313151	285411	312374	26964	28/160	3	297330	299264	-	CDS	ACZ9GN_RS11175	pglX	WP_476098114.1	BREX-1 system adenine-specific DNA-methyltransferase PglX	False	https://www.ncbi.nlm.nih.gov/nuccore/NZ_JBWCEL010000003.1?from=297030&to=299564&report=graph	NCBI CDD: 6-643: NF033452 (PSSM 468037, BREX_1_MTaseX, BREX-1 system adenine-specific DNA-methyltransferase PglX. This protein, PglX, is a site-specific DNA methyltransferase associated BREX (bacteriophage exclusion) type 1 systems. The phage resistance appears not to be through restriction-modification, as phage DNA appears not to get degraded, but it does manage to inhibit phage replication.)			BREX/BREX_I (BREX__pglX1) [NZ-JBWCEL010000003_BREX_I_5]	brex_type_I	stability/transfer/defense (pglX) [mobileOG_000022816, 54.237%id, e=0.0]
Other	VR_3	1L-A-1-B-C2	GCF_056280705.1	NZ_JBWCEL010000003	https://www.ncbi.nlm.nih.gov/nuccore/NZ_JBWCEL010000003?report=graph&from=285326&to=313151	285411	312374	26964	28/160	3	296819	297307	-	CDS	ACZ9GN_RS11170		WP_476098113.1	hypothetical protein	False	https://www.ncbi.nlm.nih.gov/nuccore/NZ_JBWCEL010000003.1?from=296519&to=297607&report=graph
Anti-phage Defense System	VR_3	1L-A-1-B-C2	GCF_056280705.1	NZ_JBWCEL010000003	https://www.ncbi.nlm.nih.gov/nuccore/NZ_JBWCEL010000003?report=graph&from=285326&to=313151	285411	312374	26964	28/160	3	293820	296822	-	CDS	ACZ9GN_RS11165		WP_476098112.1	reverse transcriptase domain-containing protein	False	https://www.ncbi.nlm.nih.gov/nuccore/NZ_JBWCEL010000003.1?from=293520&to=297122&report=graph	NCBI CDD: 193-292: cd01646 (PSSM 238824, RT_Bac_retron_I, RT_Bac_retron_I: Reverse transcriptases (RTs) in bacterial retrotransposons or retrons. The polymerase reaction of this enzyme leads to the production of a unique RNA-DNA complex called msDNA (multicopy single-stranded (ss)DNA) in which a small ssDNA branches out from a small ssRNA molecule via a 2'-5'phosphodiester linkage. Bacterial retron RTs produce cDNA corresponding to only a small portion of the retron genome.)			Rst_RT-nitrilase-Tm/Rst_RT-Tm (Rst_RT-Tm__RT) [NZ-JBWCEL010000003_Rst_RT-Tm_7]	DRT_class_III
Anti-phage Defense System	VR_3	1L-A-1-B-C2	GCF_056280705.1	NZ_JBWCEL010000003	https://www.ncbi.nlm.nih.gov/nuccore/NZ_JBWCEL010000003?report=graph&from=285326&to=313151	285411	312374	26964	28/160	3	292087	293820	-	CDS	ACZ9GN_RS11160	pglX	WP_476098111.1	BREX-1 system adenine-specific DNA-methyltransferase PglX	False	https://www.ncbi.nlm.nih.gov/nuccore/NZ_JBWCEL010000003.1?from=291787&to=294120&report=graph	NCBI CDD: 5-564: NF033452 (PSSM 468037, BREX_1_MTaseX, BREX-1 system adenine-specific DNA-methyltransferase PglX. This protein, PglX, is a site-specific DNA methyltransferase associated BREX (bacteriophage exclusion) type 1 systems. The phage resistance appears not to be through restriction-modification, as phage DNA appears not to get degraded, but it does manage to inhibit phage replication.)			BREX/BREX_I (BREX__pglX1) [NZ-JBWCEL010000003_BREX_I_5]	brex_type_I	stability/transfer/defense (pglX) [mobileOG_000022816, 48.193%id, e=3.00e-171]
Anti-phage Defense System	VR_3	1L-A-1-B-C2	GCF_056280705.1	NZ_JBWCEL010000003	https://www.ncbi.nlm.nih.gov/nuccore/NZ_JBWCEL010000003?report=graph&from=285326&to=313151	285411	312374	26964	28/160	3	289266	291869	-	CDS	ACZ9GN_RS11155	pglZ	WP_476098110.1	BREX-1 system phosphatase PglZ type A	False	https://www.ncbi.nlm.nih.gov/nuccore/NZ_JBWCEL010000003.1?from=288966&to=292169&report=graph	NCBI CDD: 9-857: cl28728 (PSSM 475070, TIGR02687, TIGR02687 family protein. Members of this family are uncharacterized proteins sporadically distributed in bacteria and archaea, about 880 amino acids in length. This protein is repeatedly found upstream of another uncharacterized protein of about 470 amino acids in length, modeled by TIGR02688.)			BREX/BREX_I (BREX__pglZA) [NZ-JBWCEL010000003_BREX_I_5]	brex_type_I
Anti-phage Defense System	VR_3	1L-A-1-B-C2	GCF_056280705.1	NZ_JBWCEL010000003	https://www.ncbi.nlm.nih.gov/nuccore/NZ_JBWCEL010000003?report=graph&from=285326&to=313151	285411	312374	26964	28/160	3	286948	289008	-	CDS	ACZ9GN_RS11150	brxL	WP_476098138.1	protease Lon-related BREX system protein BrxL	False	https://www.ncbi.nlm.nih.gov/nuccore/NZ_JBWCEL010000003.1?from=286648&to=289308&report=graph	NCBI CDD: 13-685: TIGR02653 (PSSM 131701, Lon_rel_chp, conserved hypothetical protein. This model describes a protein family of unknown function, about 690 residues in length, in which some members show C-terminal sequence similarity to pfam05362, which is the Lon protease C-terminal proteolytic domain, from MEROPS family S16. However, the annotated catalytic sites of E. coli Lon protease are not conserved in members of this family. Members have a motif GP[RK][GS]TGKS, similar to the ATP-binding P-loop motif GxxGxGK[ST]. [Hypothetical proteins, Conserved])			BREX/BREX_I (BREX__brxL) [NZ-JBWCEL010000003_BREX_I_5]	brex_type_I	stability/transfer/defense (brxL; phage defense) [mobileOG_000003608, 85.524%id, e=0.0]
Pseudogene	VR_3	1L-A-1-B-C2	GCF_056280705.1	NZ_JBWCEL010000003	https://www.ncbi.nlm.nih.gov/nuccore/NZ_JBWCEL010000003?report=graph&from=285326&to=313151	285411	312374	26964	28/160	3	285609	286841	+	CDS	ACZ9GN_RS11145			tyrosine-type recombinase/integrase	True	https://www.ncbi.nlm.nih.gov/nuccore/NZ_JBWCEL010000003.1?from=285309&to=287141&report=graph
Other	VR_3	1L-A-1-B-C3	GCF_057291315.1	NZ_JBXAVY010000003	https://www.ncbi.nlm.nih.gov/nuccore/NZ_JBXAVY010000003?report=graph&from=270985&to=298810	271762	298725	26964	28/160	3	271877	272011	-	CDS	AC0Z4P_RS11075		WP_158149584.1	hypothetical protein	False	https://www.ncbi.nlm.nih.gov/nuccore/NZ_JBXAVY010000003.1?from=271577&to=272311&report=graph
Other	VR_3	1L-A-1-B-C3	GCF_057291315.1	NZ_JBXAVY010000003	https://www.ncbi.nlm.nih.gov/nuccore/NZ_JBXAVY010000003?report=graph&from=270985&to=298810	271762	298725	26964	28/160	3	272428	273120	+	CDS	AC0Z4P_RS11080		WP_109652519.1	helix-turn-helix transcriptional regulator	False	https://www.ncbi.nlm.nih.gov/nuccore/NZ_JBXAVY010000003.1?from=272128&to=273420&report=graph	NCBI CDD: 168-221: smart00421 (PSSM 197715, HTH_LUXR, helix_turn_helix, Lux Regulon. lux regulon (activates the bioluminescence operon); 25-152: pfam03472 (PSSM 427319, Autoind_bind, Autoinducer binding domain. This domain is found a a large family of transcriptional regulators. This domain specifically binds to autoinducer molecules (N-Acyl homoserine lactones, chlorolactone and rosmarinic acid) (Matilla et. al., FEMS Microbiology Reviews, fuab043, 45, 2021, 1. https://doi.org/10.1093/femsre/fuab043).)					transfer (traR; conjugation,regulation) [mobileOG_000026681, 29.319%id, e=1.09e-19]
Other	VR_3	1L-A-1-B-C3	GCF_057291315.1	NZ_JBXAVY010000003	https://www.ncbi.nlm.nih.gov/nuccore/NZ_JBXAVY010000003?report=graph&from=270985&to=298810	271762	298725	26964	28/160	3	273135	273773	-	CDS	AC0Z4P_RS11085		WP_158149585.1	acyl-homoserine-lactone synthase	False	https://www.ncbi.nlm.nih.gov/nuccore/NZ_JBXAVY010000003.1?from=272835&to=274073&report=graph	NCBI CDD: 5-196: COG3916 (PSSM 443121, LasI, N-acyl-homoserine lactone synthase LasI (autoinducer biosynthesis) [Signal transduction mechanisms].)					transfer (traI; regulation,conjugation) [mobileOG_000001585, 26.857%id, e=6.85e-15]
Pseudogene	VR_3	1L-A-1-B-C3	GCF_057291315.1	NZ_JBXAVY010000003	https://www.ncbi.nlm.nih.gov/nuccore/NZ_JBXAVY010000003?report=graph&from=270985&to=298810	271762	298725	26964	28/160	3	274176	274268	-	CDS	AC0Z4P_RS11090			HNH endonuclease	True	https://www.ncbi.nlm.nih.gov/nuccore/NZ_JBXAVY010000003.1?from=273876&to=274568&report=graph
Pseudogene	VR_3	1L-A-1-B-C3	GCF_057291315.1	NZ_JBXAVY010000003	https://www.ncbi.nlm.nih.gov/nuccore/NZ_JBXAVY010000003?report=graph&from=270985&to=298810	271762	298725	26964	28/160	3	274374	274556	-	CDS	AC0Z4P_RS11095			DUF8093 domain-containing protein	True	https://www.ncbi.nlm.nih.gov/nuccore/NZ_JBXAVY010000003.1?from=274074&to=274856&report=graph
Other	VR_3	1L-A-1-B-C3	GCF_057291315.1	NZ_JBXAVY010000003	https://www.ncbi.nlm.nih.gov/nuccore/NZ_JBXAVY010000003?report=graph&from=270985&to=298810	271762	298725	26964	28/160	3	274926	275189	-	CDS	AC0Z4P_RS11100		WP_320503195.1	hypothetical protein	False	https://www.ncbi.nlm.nih.gov/nuccore/NZ_JBXAVY010000003.1?from=274626&to=275489&report=graph
T6SS Effector	VR_3	1L-A-1-B-C3	GCF_057291315.1	NZ_JBXAVY010000003	https://www.ncbi.nlm.nih.gov/nuccore/NZ_JBXAVY010000003?report=graph&from=270985&to=298810	271762	298725	26964	28/160	3	275158	275424	-	CDS	AC0Z4P_RS11105		WP_208003201.1	tlde1 domain-containing protein	False	https://www.ncbi.nlm.nih.gov/nuccore/NZ_JBXAVY010000003.1?from=274858&to=275724&report=graph	NCBI CDD: 21-63: pfam10908 (PSSM 431533, DUF2778, Protein of unknown function (DUF2778). This is a bacterial family of uncharacterized proteins.)
Other	VR_3	1L-A-1-B-C3	GCF_057291315.1	NZ_JBXAVY010000003	https://www.ncbi.nlm.nih.gov/nuccore/NZ_JBXAVY010000003?report=graph&from=270985&to=298810	271762	298725	26964	28/160	3	275421	275750	-	CDS	AC0Z4P_RS11110	symE	WP_425023414.1	endoribonuclease SymE	False	https://www.ncbi.nlm.nih.gov/nuccore/NZ_JBXAVY010000003.1?from=275121&to=276050&report=graph	NCBI CDD: 1-108: PRK13605 (PSSM 237442, PRK13605, endoribonuclease SymE; Provisional)
Pseudogene	VR_3	1L-A-1-B-C3	GCF_057291315.1	NZ_JBXAVY010000003	https://www.ncbi.nlm.nih.gov/nuccore/NZ_JBXAVY010000003?report=graph&from=270985&to=298810	271762	298725	26964	28/160	3	276274	276597	-	CDS	AC0Z4P_RS11115			helix-turn-helix domain-containing protein	True	https://www.ncbi.nlm.nih.gov/nuccore/NZ_JBXAVY010000003.1?from=275974&to=276897&report=graph
Pseudogene	VR_3	1L-A-1-B-C3	GCF_057291315.1	NZ_JBXAVY010000003	https://www.ncbi.nlm.nih.gov/nuccore/NZ_JBXAVY010000003?report=graph&from=270985&to=298810	271762	298725	26964	28/160	3	276581	276938	-	CDS	AC0Z4P_RS11120			type II toxin-antitoxin system RelE/ParE family toxin	True	https://www.ncbi.nlm.nih.gov/nuccore/NZ_JBXAVY010000003.1?from=276281&to=277238&report=graph
Pseudogene	VR_3	1L-A-1-B-C3	GCF_057291315.1	NZ_JBXAVY010000003	https://www.ncbi.nlm.nih.gov/nuccore/NZ_JBXAVY010000003?report=graph&from=270985&to=298810	271762	298725	26964	28/160	3	277038	277632	-	CDS	AC0Z4P_RS11125			transposase	True	https://www.ncbi.nlm.nih.gov/nuccore/NZ_JBXAVY010000003.1?from=276738&to=277932&report=graph
Anti-phage Defense System	VR_3	1L-A-1-B-C3	GCF_057291315.1	NZ_JBXAVY010000003	https://www.ncbi.nlm.nih.gov/nuccore/NZ_JBXAVY010000003?report=graph&from=270985&to=298810	271762	298725	26964	28/160	3	277896	278495	+	CDS	AC0Z4P_RS11130		WP_476098118.1	BrxA family protein	False	https://www.ncbi.nlm.nih.gov/nuccore/NZ_JBXAVY010000003.1?from=277596&to=278795&report=graph	NCBI CDD: 4-182: pfam08849 (PSSM 462619, BrxA, BrxA. BrxA is part of the phage resistance system BREX (Bacteriophage Exclusion). It shares structural homology with the RNA-binding antitermination protein NusB.)			BREX/BREX_I (BREX__brxA_DUF1819) [NZ-JBXAVY010000003_BREX_I_3]	brex_type_I
Anti-phage Defense System	VR_3	1L-A-1-B-C3	GCF_057291315.1	NZ_JBXAVY010000003	https://www.ncbi.nlm.nih.gov/nuccore/NZ_JBXAVY010000003?report=graph&from=270985&to=298810	271762	298725	26964	28/160	3	278492	279106	+	CDS	AC0Z4P_RS11135		WP_476098117.1	BREX protein BrxB domain-containing protein	False	https://www.ncbi.nlm.nih.gov/nuccore/NZ_JBXAVY010000003.1?from=278192&to=279406&report=graph	NCBI CDD: 72-193: pfam08747 (PSSM 430188, BrxB, BREX protein BrxB. This family includes BREX protein BrxB from Bacillus cereus, which is part of a type 1 BREX (bacteriophage exclusion) system, a system that provides immunity against bacteriophage, which allows phage adsorption but prevents phage DNA replication, without degradation of the phage DNA. The exact function of BrxB is not clear.)			BREX/BREX_I (BREX__brxB_DUF1788) [NZ-JBXAVY010000003_BREX_I_3]	brex_type_I
Anti-phage Defense System	VR_3	1L-A-1-B-C3	GCF_057291315.1	NZ_JBXAVY010000003	https://www.ncbi.nlm.nih.gov/nuccore/NZ_JBXAVY010000003?report=graph&from=270985&to=298810	271762	298725	26964	28/160	3	279229	282930	+	CDS	AC0Z4P_RS11140	brxC	WP_476098116.1	BREX system P-loop protein BrxC	False	https://www.ncbi.nlm.nih.gov/nuccore/NZ_JBXAVY010000003.1?from=278929&to=283230&report=graph	NCBI CDD: 2-1221: cl38946 (PSSM 476826, DUF6079, Family of unknown function (DUF6079). BrxC is a P-loop-containing protein, and probable ATPase, from BREX (bacteriophage exclusion) systems of type 1.)			BREX/BREX_I (BREX__brxC) [NZ-JBXAVY010000003_BREX_I_3]	brex_type_I
Anti-phage Defense System	VR_3	1L-A-1-B-C3	GCF_057291315.1	NZ_JBXAVY010000003	https://www.ncbi.nlm.nih.gov/nuccore/NZ_JBXAVY010000003?report=graph&from=270985&to=298810	271762	298725	26964	28/160	3	283033	284787	+	CDS	AC0Z4P_RS11145		WP_476098115.1	GmrSD restriction endonuclease domain-containing protein	False	https://www.ncbi.nlm.nih.gov/nuccore/NZ_JBXAVY010000003.1?from=282733&to=285087&report=graph	NCBI CDD: 7-531: COG1479 (PSSM 441088, GmrSD, DNAse/DNA nickase specific for phosphorothioated or glycosylated phage DNA, GmrSD/DndB/SspE family, contains DUF262 and HNH nuclease domains [Defense mechanisms].)			HEC-05/HEC-05 (HEC-05__HEC-05) [NZ-JBXAVY010000003_HEC-05_4]	HEC-05
Anti-phage Defense System	VR_3	1L-A-1-B-C3	GCF_057291315.1	NZ_JBXAVY010000003	https://www.ncbi.nlm.nih.gov/nuccore/NZ_JBXAVY010000003?report=graph&from=270985&to=298810	271762	298725	26964	28/160	3	284872	286806	+	CDS	AC0Z4P_RS11150	pglX	WP_476098114.1	BREX-1 system adenine-specific DNA-methyltransferase PglX	False	https://www.ncbi.nlm.nih.gov/nuccore/NZ_JBXAVY010000003.1?from=284572&to=287106&report=graph	NCBI CDD: 6-643: NF033452 (PSSM 468037, BREX_1_MTaseX, BREX-1 system adenine-specific DNA-methyltransferase PglX. This protein, PglX, is a site-specific DNA methyltransferase associated BREX (bacteriophage exclusion) type 1 systems. The phage resistance appears not to be through restriction-modification, as phage DNA appears not to get degraded, but it does manage to inhibit phage replication.)			BREX/BREX_I (BREX__pglX1) [NZ-JBXAVY010000003_BREX_I_3]	brex_type_I	stability/transfer/defense (pglX) [mobileOG_000022816, 54.237%id, e=0.0]
Other	VR_3	1L-A-1-B-C3	GCF_057291315.1	NZ_JBXAVY010000003	https://www.ncbi.nlm.nih.gov/nuccore/NZ_JBXAVY010000003?report=graph&from=270985&to=298810	271762	298725	26964	28/160	3	286829	287317	+	CDS	AC0Z4P_RS11155		WP_476098113.1	hypothetical protein	False	https://www.ncbi.nlm.nih.gov/nuccore/NZ_JBXAVY010000003.1?from=286529&to=287617&report=graph
Anti-phage Defense System	VR_3	1L-A-1-B-C3	GCF_057291315.1	NZ_JBXAVY010000003	https://www.ncbi.nlm.nih.gov/nuccore/NZ_JBXAVY010000003?report=graph&from=270985&to=298810	271762	298725	26964	28/160	3	287314	290316	+	CDS	AC0Z4P_RS11160		WP_476098112.1	reverse transcriptase domain-containing protein	False	https://www.ncbi.nlm.nih.gov/nuccore/NZ_JBXAVY010000003.1?from=287014&to=290616&report=graph	NCBI CDD: 193-292: cd01646 (PSSM 238824, RT_Bac_retron_I, RT_Bac_retron_I: Reverse transcriptases (RTs) in bacterial retrotransposons or retrons. The polymerase reaction of this enzyme leads to the production of a unique RNA-DNA complex called msDNA (multicopy single-stranded (ss)DNA) in which a small ssDNA branches out from a small ssRNA molecule via a 2'-5'phosphodiester linkage. Bacterial retron RTs produce cDNA corresponding to only a small portion of the retron genome.)			Rst_RT-nitrilase-Tm/Rst_RT-Tm (Rst_RT-Tm__RT) [NZ-JBXAVY010000003_Rst_RT-Tm_5]	DRT_class_III
Anti-phage Defense System	VR_3	1L-A-1-B-C3	GCF_057291315.1	NZ_JBXAVY010000003	https://www.ncbi.nlm.nih.gov/nuccore/NZ_JBXAVY010000003?report=graph&from=270985&to=298810	271762	298725	26964	28/160	3	290316	292049	+	CDS	AC0Z4P_RS11165	pglX	WP_476098111.1	BREX-1 system adenine-specific DNA-methyltransferase PglX	False	https://www.ncbi.nlm.nih.gov/nuccore/NZ_JBXAVY010000003.1?from=290016&to=292349&report=graph	NCBI CDD: 5-564: NF033452 (PSSM 468037, BREX_1_MTaseX, BREX-1 system adenine-specific DNA-methyltransferase PglX. This protein, PglX, is a site-specific DNA methyltransferase associated BREX (bacteriophage exclusion) type 1 systems. The phage resistance appears not to be through restriction-modification, as phage DNA appears not to get degraded, but it does manage to inhibit phage replication.)			BREX/BREX_I (BREX__pglX1) [NZ-JBXAVY010000003_BREX_I_3]	brex_type_I	stability/transfer/defense (pglX) [mobileOG_000022816, 48.193%id, e=3.00e-171]
Anti-phage Defense System	VR_3	1L-A-1-B-C3	GCF_057291315.1	NZ_JBXAVY010000003	https://www.ncbi.nlm.nih.gov/nuccore/NZ_JBXAVY010000003?report=graph&from=270985&to=298810	271762	298725	26964	28/160	3	292267	294870	+	CDS	AC0Z4P_RS11170	pglZ	WP_476098110.1	BREX-1 system phosphatase PglZ type A	False	https://www.ncbi.nlm.nih.gov/nuccore/NZ_JBXAVY010000003.1?from=291967&to=295170&report=graph	NCBI CDD: 9-857: cl28728 (PSSM 475070, TIGR02687, TIGR02687 family protein. Members of this family are uncharacterized proteins sporadically distributed in bacteria and archaea, about 880 amino acids in length. This protein is repeatedly found upstream of another uncharacterized protein of about 470 amino acids in length, modeled by TIGR02688.)			BREX/BREX_I (BREX__pglZA) [NZ-JBXAVY010000003_BREX_I_3]	brex_type_I
Anti-phage Defense System	VR_3	1L-A-1-B-C3	GCF_057291315.1	NZ_JBXAVY010000003	https://www.ncbi.nlm.nih.gov/nuccore/NZ_JBXAVY010000003?report=graph&from=270985&to=298810	271762	298725	26964	28/160	3	295128	297188	+	CDS	AC0Z4P_RS11175	brxL	WP_476098138.1	protease Lon-related BREX system protein BrxL	False	https://www.ncbi.nlm.nih.gov/nuccore/NZ_JBXAVY010000003.1?from=294828&to=297488&report=graph	NCBI CDD: 13-685: TIGR02653 (PSSM 131701, Lon_rel_chp, conserved hypothetical protein. This model describes a protein family of unknown function, about 690 residues in length, in which some members show C-terminal sequence similarity to pfam05362, which is the Lon protease C-terminal proteolytic domain, from MEROPS family S16. However, the annotated catalytic sites of E. coli Lon protease are not conserved in members of this family. Members have a motif GP[RK][GS]TGKS, similar to the ATP-binding P-loop motif GxxGxGK[ST]. [Hypothetical proteins, Conserved])			BREX/BREX_I (BREX__brxL) [NZ-JBXAVY010000003_BREX_I_3]	brex_type_I	stability/transfer/defense (brxL; phage defense) [mobileOG_000003608, 85.524%id, e=0.0]
Pseudogene	VR_3	1L-A-1-B-C3	GCF_057291315.1	NZ_JBXAVY010000003	https://www.ncbi.nlm.nih.gov/nuccore/NZ_JBXAVY010000003?report=graph&from=270985&to=298810	271762	298725	26964	28/160	3	297295	298527	-	CDS	AC0Z4P_RS11180			tyrosine-type recombinase/integrase	True	https://www.ncbi.nlm.nih.gov/nuccore/NZ_JBXAVY010000003.1?from=296995&to=298827&report=graph
Other	VR_3	1L-A-1-B-C4	GCF_057291095.1	NZ_JBXAVS010000003	https://www.ncbi.nlm.nih.gov/nuccore/NZ_JBXAVS010000003?report=graph&from=271548&to=299373	272325	299288	26964	28/160	3	272440	272574	-	CDS	AC0Z9H_RS11080		WP_158149584.1	hypothetical protein	False	https://www.ncbi.nlm.nih.gov/nuccore/NZ_JBXAVS010000003.1?from=272140&to=272874&report=graph
Other	VR_3	1L-A-1-B-C4	GCF_057291095.1	NZ_JBXAVS010000003	https://www.ncbi.nlm.nih.gov/nuccore/NZ_JBXAVS010000003?report=graph&from=271548&to=299373	272325	299288	26964	28/160	3	272991	273683	+	CDS	AC0Z9H_RS11085		WP_109652519.1	helix-turn-helix transcriptional regulator	False	https://www.ncbi.nlm.nih.gov/nuccore/NZ_JBXAVS010000003.1?from=272691&to=273983&report=graph	NCBI CDD: 168-221: smart00421 (PSSM 197715, HTH_LUXR, helix_turn_helix, Lux Regulon. lux regulon (activates the bioluminescence operon); 25-152: pfam03472 (PSSM 427319, Autoind_bind, Autoinducer binding domain. This domain is found a a large family of transcriptional regulators. This domain specifically binds to autoinducer molecules (N-Acyl homoserine lactones, chlorolactone and rosmarinic acid) (Matilla et. al., FEMS Microbiology Reviews, fuab043, 45, 2021, 1. https://doi.org/10.1093/femsre/fuab043).)					transfer (traR; conjugation,regulation) [mobileOG_000026681, 29.319%id, e=1.09e-19]
Other	VR_3	1L-A-1-B-C4	GCF_057291095.1	NZ_JBXAVS010000003	https://www.ncbi.nlm.nih.gov/nuccore/NZ_JBXAVS010000003?report=graph&from=271548&to=299373	272325	299288	26964	28/160	3	273698	274336	-	CDS	AC0Z9H_RS11090		WP_158149585.1	acyl-homoserine-lactone synthase	False	https://www.ncbi.nlm.nih.gov/nuccore/NZ_JBXAVS010000003.1?from=273398&to=274636&report=graph	NCBI CDD: 5-196: COG3916 (PSSM 443121, LasI, N-acyl-homoserine lactone synthase LasI (autoinducer biosynthesis) [Signal transduction mechanisms].)					transfer (traI; regulation,conjugation) [mobileOG_000001585, 26.857%id, e=6.85e-15]
Pseudogene	VR_3	1L-A-1-B-C4	GCF_057291095.1	NZ_JBXAVS010000003	https://www.ncbi.nlm.nih.gov/nuccore/NZ_JBXAVS010000003?report=graph&from=271548&to=299373	272325	299288	26964	28/160	3	274739	274831	-	CDS	AC0Z9H_RS11095			HNH endonuclease	True	https://www.ncbi.nlm.nih.gov/nuccore/NZ_JBXAVS010000003.1?from=274439&to=275131&report=graph
Pseudogene	VR_3	1L-A-1-B-C4	GCF_057291095.1	NZ_JBXAVS010000003	https://www.ncbi.nlm.nih.gov/nuccore/NZ_JBXAVS010000003?report=graph&from=271548&to=299373	272325	299288	26964	28/160	3	274937	275119	-	CDS	AC0Z9H_RS11100			DUF8093 domain-containing protein	True	https://www.ncbi.nlm.nih.gov/nuccore/NZ_JBXAVS010000003.1?from=274637&to=275419&report=graph
Other	VR_3	1L-A-1-B-C4	GCF_057291095.1	NZ_JBXAVS010000003	https://www.ncbi.nlm.nih.gov/nuccore/NZ_JBXAVS010000003?report=graph&from=271548&to=299373	272325	299288	26964	28/160	3	275489	275752	-	CDS	AC0Z9H_RS11105		WP_320503195.1	hypothetical protein	False	https://www.ncbi.nlm.nih.gov/nuccore/NZ_JBXAVS010000003.1?from=275189&to=276052&report=graph
T6SS Effector	VR_3	1L-A-1-B-C4	GCF_057291095.1	NZ_JBXAVS010000003	https://www.ncbi.nlm.nih.gov/nuccore/NZ_JBXAVS010000003?report=graph&from=271548&to=299373	272325	299288	26964	28/160	3	275721	275987	-	CDS	AC0Z9H_RS11110		WP_208003201.1	tlde1 domain-containing protein	False	https://www.ncbi.nlm.nih.gov/nuccore/NZ_JBXAVS010000003.1?from=275421&to=276287&report=graph	NCBI CDD: 21-63: pfam10908 (PSSM 431533, DUF2778, Protein of unknown function (DUF2778). This is a bacterial family of uncharacterized proteins.)
Other	VR_3	1L-A-1-B-C4	GCF_057291095.1	NZ_JBXAVS010000003	https://www.ncbi.nlm.nih.gov/nuccore/NZ_JBXAVS010000003?report=graph&from=271548&to=299373	272325	299288	26964	28/160	3	275984	276313	-	CDS	AC0Z9H_RS11115	symE	WP_425023414.1	endoribonuclease SymE	False	https://www.ncbi.nlm.nih.gov/nuccore/NZ_JBXAVS010000003.1?from=275684&to=276613&report=graph	NCBI CDD: 1-108: PRK13605 (PSSM 237442, PRK13605, endoribonuclease SymE; Provisional)
Pseudogene	VR_3	1L-A-1-B-C4	GCF_057291095.1	NZ_JBXAVS010000003	https://www.ncbi.nlm.nih.gov/nuccore/NZ_JBXAVS010000003?report=graph&from=271548&to=299373	272325	299288	26964	28/160	3	276837	277160	-	CDS	AC0Z9H_RS11120			helix-turn-helix domain-containing protein	True	https://www.ncbi.nlm.nih.gov/nuccore/NZ_JBXAVS010000003.1?from=276537&to=277460&report=graph
Pseudogene	VR_3	1L-A-1-B-C4	GCF_057291095.1	NZ_JBXAVS010000003	https://www.ncbi.nlm.nih.gov/nuccore/NZ_JBXAVS010000003?report=graph&from=271548&to=299373	272325	299288	26964	28/160	3	277144	277501	-	CDS	AC0Z9H_RS11125			type II toxin-antitoxin system RelE/ParE family toxin	True	https://www.ncbi.nlm.nih.gov/nuccore/NZ_JBXAVS010000003.1?from=276844&to=277801&report=graph
Pseudogene	VR_3	1L-A-1-B-C4	GCF_057291095.1	NZ_JBXAVS010000003	https://www.ncbi.nlm.nih.gov/nuccore/NZ_JBXAVS010000003?report=graph&from=271548&to=299373	272325	299288	26964	28/160	3	277601	278195	-	CDS	AC0Z9H_RS11130			transposase	True	https://www.ncbi.nlm.nih.gov/nuccore/NZ_JBXAVS010000003.1?from=277301&to=278495&report=graph
Anti-phage Defense System	VR_3	1L-A-1-B-C4	GCF_057291095.1	NZ_JBXAVS010000003	https://www.ncbi.nlm.nih.gov/nuccore/NZ_JBXAVS010000003?report=graph&from=271548&to=299373	272325	299288	26964	28/160	3	278459	279058	+	CDS	AC0Z9H_RS11135		WP_476098118.1	BrxA family protein	False	https://www.ncbi.nlm.nih.gov/nuccore/NZ_JBXAVS010000003.1?from=278159&to=279358&report=graph	NCBI CDD: 4-182: pfam08849 (PSSM 462619, BrxA, BrxA. BrxA is part of the phage resistance system BREX (Bacteriophage Exclusion). It shares structural homology with the RNA-binding antitermination protein NusB.)			BREX/BREX_I (BREX__brxA_DUF1819) [NZ-JBXAVS010000003_BREX_I_2]	brex_type_I
Anti-phage Defense System	VR_3	1L-A-1-B-C4	GCF_057291095.1	NZ_JBXAVS010000003	https://www.ncbi.nlm.nih.gov/nuccore/NZ_JBXAVS010000003?report=graph&from=271548&to=299373	272325	299288	26964	28/160	3	279055	279669	+	CDS	AC0Z9H_RS11140		WP_476098117.1	BREX protein BrxB domain-containing protein	False	https://www.ncbi.nlm.nih.gov/nuccore/NZ_JBXAVS010000003.1?from=278755&to=279969&report=graph	NCBI CDD: 72-193: pfam08747 (PSSM 430188, BrxB, BREX protein BrxB. This family includes BREX protein BrxB from Bacillus cereus, which is part of a type 1 BREX (bacteriophage exclusion) system, a system that provides immunity against bacteriophage, which allows phage adsorption but prevents phage DNA replication, without degradation of the phage DNA. The exact function of BrxB is not clear.)			BREX/BREX_I (BREX__brxB_DUF1788) [NZ-JBXAVS010000003_BREX_I_2]	brex_type_I
Anti-phage Defense System	VR_3	1L-A-1-B-C4	GCF_057291095.1	NZ_JBXAVS010000003	https://www.ncbi.nlm.nih.gov/nuccore/NZ_JBXAVS010000003?report=graph&from=271548&to=299373	272325	299288	26964	28/160	3	279792	283493	+	CDS	AC0Z9H_RS11145	brxC	WP_476098116.1	BREX system P-loop protein BrxC	False	https://www.ncbi.nlm.nih.gov/nuccore/NZ_JBXAVS010000003.1?from=279492&to=283793&report=graph	NCBI CDD: 2-1221: cl38946 (PSSM 476826, DUF6079, Family of unknown function (DUF6079). BrxC is a P-loop-containing protein, and probable ATPase, from BREX (bacteriophage exclusion) systems of type 1.)			BREX/BREX_I (BREX__brxC) [NZ-JBXAVS010000003_BREX_I_2]	brex_type_I
Anti-phage Defense System	VR_3	1L-A-1-B-C4	GCF_057291095.1	NZ_JBXAVS010000003	https://www.ncbi.nlm.nih.gov/nuccore/NZ_JBXAVS010000003?report=graph&from=271548&to=299373	272325	299288	26964	28/160	3	283596	285350	+	CDS	AC0Z9H_RS11150		WP_476098115.1	GmrSD restriction endonuclease domain-containing protein	False	https://www.ncbi.nlm.nih.gov/nuccore/NZ_JBXAVS010000003.1?from=283296&to=285650&report=graph	NCBI CDD: 7-531: COG1479 (PSSM 441088, GmrSD, DNAse/DNA nickase specific for phosphorothioated or glycosylated phage DNA, GmrSD/DndB/SspE family, contains DUF262 and HNH nuclease domains [Defense mechanisms].)			HEC-05/HEC-05 (HEC-05__HEC-05) [NZ-JBXAVS010000003_HEC-05_3]	HEC-05
Anti-phage Defense System	VR_3	1L-A-1-B-C4	GCF_057291095.1	NZ_JBXAVS010000003	https://www.ncbi.nlm.nih.gov/nuccore/NZ_JBXAVS010000003?report=graph&from=271548&to=299373	272325	299288	26964	28/160	3	285435	287369	+	CDS	AC0Z9H_RS11155	pglX	WP_476098114.1	BREX-1 system adenine-specific DNA-methyltransferase PglX	False	https://www.ncbi.nlm.nih.gov/nuccore/NZ_JBXAVS010000003.1?from=285135&to=287669&report=graph	NCBI CDD: 6-643: NF033452 (PSSM 468037, BREX_1_MTaseX, BREX-1 system adenine-specific DNA-methyltransferase PglX. This protein, PglX, is a site-specific DNA methyltransferase associated BREX (bacteriophage exclusion) type 1 systems. The phage resistance appears not to be through restriction-modification, as phage DNA appears not to get degraded, but it does manage to inhibit phage replication.)			BREX/BREX_I (BREX__pglX1) [NZ-JBXAVS010000003_BREX_I_2]	brex_type_I	stability/transfer/defense (pglX) [mobileOG_000022816, 54.237%id, e=0.0]
Other	VR_3	1L-A-1-B-C4	GCF_057291095.1	NZ_JBXAVS010000003	https://www.ncbi.nlm.nih.gov/nuccore/NZ_JBXAVS010000003?report=graph&from=271548&to=299373	272325	299288	26964	28/160	3	287392	287880	+	CDS	AC0Z9H_RS11160		WP_476098113.1	hypothetical protein	False	https://www.ncbi.nlm.nih.gov/nuccore/NZ_JBXAVS010000003.1?from=287092&to=288180&report=graph
Anti-phage Defense System	VR_3	1L-A-1-B-C4	GCF_057291095.1	NZ_JBXAVS010000003	https://www.ncbi.nlm.nih.gov/nuccore/NZ_JBXAVS010000003?report=graph&from=271548&to=299373	272325	299288	26964	28/160	3	287877	290879	+	CDS	AC0Z9H_RS11165		WP_476098112.1	reverse transcriptase domain-containing protein	False	https://www.ncbi.nlm.nih.gov/nuccore/NZ_JBXAVS010000003.1?from=287577&to=291179&report=graph	NCBI CDD: 193-292: cd01646 (PSSM 238824, RT_Bac_retron_I, RT_Bac_retron_I: Reverse transcriptases (RTs) in bacterial retrotransposons or retrons. The polymerase reaction of this enzyme leads to the production of a unique RNA-DNA complex called msDNA (multicopy single-stranded (ss)DNA) in which a small ssDNA branches out from a small ssRNA molecule via a 2'-5'phosphodiester linkage. Bacterial retron RTs produce cDNA corresponding to only a small portion of the retron genome.)			Rst_RT-nitrilase-Tm/Rst_RT-Tm (Rst_RT-Tm__RT) [NZ-JBXAVS010000003_Rst_RT-Tm_4]	DRT_class_III
Anti-phage Defense System	VR_3	1L-A-1-B-C4	GCF_057291095.1	NZ_JBXAVS010000003	https://www.ncbi.nlm.nih.gov/nuccore/NZ_JBXAVS010000003?report=graph&from=271548&to=299373	272325	299288	26964	28/160	3	290879	292612	+	CDS	AC0Z9H_RS11170	pglX	WP_476098111.1	BREX-1 system adenine-specific DNA-methyltransferase PglX	False	https://www.ncbi.nlm.nih.gov/nuccore/NZ_JBXAVS010000003.1?from=290579&to=292912&report=graph	NCBI CDD: 5-564: NF033452 (PSSM 468037, BREX_1_MTaseX, BREX-1 system adenine-specific DNA-methyltransferase PglX. This protein, PglX, is a site-specific DNA methyltransferase associated BREX (bacteriophage exclusion) type 1 systems. The phage resistance appears not to be through restriction-modification, as phage DNA appears not to get degraded, but it does manage to inhibit phage replication.)			BREX/BREX_I (BREX__pglX1) [NZ-JBXAVS010000003_BREX_I_2]	brex_type_I	stability/transfer/defense (pglX) [mobileOG_000022816, 48.193%id, e=3.00e-171]
Anti-phage Defense System	VR_3	1L-A-1-B-C4	GCF_057291095.1	NZ_JBXAVS010000003	https://www.ncbi.nlm.nih.gov/nuccore/NZ_JBXAVS010000003?report=graph&from=271548&to=299373	272325	299288	26964	28/160	3	292830	295433	+	CDS	AC0Z9H_RS11175	pglZ	WP_476098110.1	BREX-1 system phosphatase PglZ type A	False	https://www.ncbi.nlm.nih.gov/nuccore/NZ_JBXAVS010000003.1?from=292530&to=295733&report=graph	NCBI CDD: 9-857: cl28728 (PSSM 475070, TIGR02687, TIGR02687 family protein. Members of this family are uncharacterized proteins sporadically distributed in bacteria and archaea, about 880 amino acids in length. This protein is repeatedly found upstream of another uncharacterized protein of about 470 amino acids in length, modeled by TIGR02688.)			BREX/BREX_I (BREX__pglZA) [NZ-JBXAVS010000003_BREX_I_2]	brex_type_I
Anti-phage Defense System	VR_3	1L-A-1-B-C4	GCF_057291095.1	NZ_JBXAVS010000003	https://www.ncbi.nlm.nih.gov/nuccore/NZ_JBXAVS010000003?report=graph&from=271548&to=299373	272325	299288	26964	28/160	3	295691	297751	+	CDS	AC0Z9H_RS11180	brxL	WP_476098138.1	protease Lon-related BREX system protein BrxL	False	https://www.ncbi.nlm.nih.gov/nuccore/NZ_JBXAVS010000003.1?from=295391&to=298051&report=graph	NCBI CDD: 13-685: TIGR02653 (PSSM 131701, Lon_rel_chp, conserved hypothetical protein. This model describes a protein family of unknown function, about 690 residues in length, in which some members show C-terminal sequence similarity to pfam05362, which is the Lon protease C-terminal proteolytic domain, from MEROPS family S16. However, the annotated catalytic sites of E. coli Lon protease are not conserved in members of this family. Members have a motif GP[RK][GS]TGKS, similar to the ATP-binding P-loop motif GxxGxGK[ST]. [Hypothetical proteins, Conserved])			BREX/BREX_I (BREX__brxL) [NZ-JBXAVS010000003_BREX_I_2]	brex_type_I	stability/transfer/defense (brxL; phage defense) [mobileOG_000003608, 85.524%id, e=0.0]
Pseudogene	VR_3	1L-A-1-B-C4	GCF_057291095.1	NZ_JBXAVS010000003	https://www.ncbi.nlm.nih.gov/nuccore/NZ_JBXAVS010000003?report=graph&from=271548&to=299373	272325	299288	26964	28/160	3	297858	299090	-	CDS	AC0Z9H_RS11185			tyrosine-type recombinase/integrase	True	https://www.ncbi.nlm.nih.gov/nuccore/NZ_JBXAVS010000003.1?from=297558&to=299390&report=graph
Other	VR_3	CFBP13593	GCF_014839525.2	NZ_CP143414	https://www.ncbi.nlm.nih.gov/nuccore/NZ_CP143414?report=graph&from=3684620&to=3712123	3685358	3712038	26681	29/160	1	3685417	3685842	-	CDS	IFU37_RS17400		WP_191939099.1	hypothetical protein	False	https://www.ncbi.nlm.nih.gov/nuccore/NZ_CP143414.1?from=3685117&to=3686142&report=graph
Immunity against Antibacterial Toxin	VR_3	CFBP13593	GCF_014839525.2	NZ_CP143414	https://www.ncbi.nlm.nih.gov/nuccore/NZ_CP143414?report=graph&from=3684620&to=3712123	3685358	3712038	26681	29/160	1	3685973	3686329	-	CDS	IFU37_RS17405		WP_191939100.1	putative T6SS immunity periplasmic lipoprotein	False	https://www.ncbi.nlm.nih.gov/nuccore/NZ_CP143414.1?from=3685673&to=3686629&report=graph			Psi14b (WP_064704870.1, 96.610%id, scov=100%, e=3.80e-86)
T6SS Effector	VR_3	CFBP13593	GCF_014839525.2	NZ_CP143414	https://www.ncbi.nlm.nih.gov/nuccore/NZ_CP143414?report=graph&from=3684620&to=3712123	3685358	3712038	26681	29/160	1	3687662	3688510	+	CDS	IFU37_RS17415		WP_191939101.1	YPO3983 family protein	False	https://www.ncbi.nlm.nih.gov/nuccore/NZ_CP143414.1?from=3687362&to=3688810&report=graph	NCBI CDD: 4-276: cl11840 (PSSM 448348, DUF3289, Protein of unknown function (DUF3289). Members of this protein family have been found in several species of gammaproteobacteria, including Yersinia pestis and Y. pseudotuberculosis, Xylella fastidiosa, and Escherichia coli UTI89. As many as five members can be found in a single genome. The function is unknown. [Hypothetical proteins, Conserved])	Pse12 (WP_064704618.1, 40.502%id, scov=104%, e=1.01e-59)
Immunity against Antibacterial Toxin	VR_3	CFBP13593	GCF_014839525.2	NZ_CP143414	https://www.ncbi.nlm.nih.gov/nuccore/NZ_CP143414?report=graph&from=3684620&to=3712123	3685358	3712038	26681	29/160	1	3688497	3688973	+	CDS	IFU37_RS17420		WP_191939102.1	DUF943 family protein	False	https://www.ncbi.nlm.nih.gov/nuccore/NZ_CP143414.1?from=3688197&to=3689273&report=graph	NCBI CDD: 2-152: pfam06092 (PSSM 428762, DUF943, Enterobacterial putative membrane protein (DUF943). This family consists of several hypothetical putative membrane proteins from Escherichia coli, Yersinia pestis and Salmonella typhi.)
Secreted Toxin	VR_3	CFBP13593	GCF_014839525.2	NZ_CP143414	https://www.ncbi.nlm.nih.gov/nuccore/NZ_CP143414?report=graph&from=3684620&to=3712123	3685358	3712038	26681	29/160	1	3689165	3689491	-	CDS	IFU37_RS17425		WP_244637113.1	DUF3289 family protein	False	https://www.ncbi.nlm.nih.gov/nuccore/NZ_CP143414.1?from=3688865&to=3689791&report=graph	NCBI CDD: 4-108: cl11840 (PSSM 448348, DUF3289, Protein of unknown function (DUF3289). Members of this protein family have been found in several species of gammaproteobacteria, including Yersinia pestis and Y. pseudotuberculosis, Xylella fastidiosa, and Escherichia coli UTI89. As many as five members can be found in a single genome. The function is unknown. [Hypothetical proteins, Conserved])
Other	VR_3	CFBP13593	GCF_014839525.2	NZ_CP143414	https://www.ncbi.nlm.nih.gov/nuccore/NZ_CP143414?report=graph&from=3684620&to=3712123	3685358	3712038	26681	29/160	1	3690381	3691073	+	CDS	IFU37_RS17430		WP_163793547.1	helix-turn-helix transcriptional regulator	False	https://www.ncbi.nlm.nih.gov/nuccore/NZ_CP143414.1?from=3690081&to=3691373&report=graph	NCBI CDD: 168-221: smart00421 (PSSM 197715, HTH_LUXR, helix_turn_helix, Lux Regulon. lux regulon (activates the bioluminescence operon); 25-152: pfam03472 (PSSM 427319, Autoind_bind, Autoinducer binding domain. This domain is found a a large family of transcriptional regulators. This domain specifically binds to autoinducer molecules (N-Acyl homoserine lactones, chlorolactone and rosmarinic acid) (Matilla et. al., FEMS Microbiology Reviews, fuab043, 45, 2021, 1. https://doi.org/10.1093/femsre/fuab043).)					transfer (traR; conjugation,regulation) [mobileOG_000025187, 27.273%id, e=1.59e-20]
Other	VR_3	CFBP13593	GCF_014839525.2	NZ_CP143414	https://www.ncbi.nlm.nih.gov/nuccore/NZ_CP143414?report=graph&from=3684620&to=3712123	3685358	3712038	26681	29/160	1	3691088	3691726	-	CDS	IFU37_RS17435		WP_191939103.1	acyl-homoserine-lactone synthase	False	https://www.ncbi.nlm.nih.gov/nuccore/NZ_CP143414.1?from=3690788&to=3692026&report=graph	NCBI CDD: 5-196: COG3916 (PSSM 443121, LasI, N-acyl-homoserine lactone synthase LasI (autoinducer biosynthesis) [Signal transduction mechanisms].)					transfer (traI; regulation,conjugation) [mobileOG_000001585, 26.857%id, e=6.25e-15]
Pseudogene	VR_3	CFBP13593	GCF_014839525.2	NZ_CP143414	https://www.ncbi.nlm.nih.gov/nuccore/NZ_CP143414?report=graph&from=3684620&to=3712123	3685358	3712038	26681	29/160	1	3692121	3692228	-	CDS	IFU37_RS24260			hypothetical protein	True	https://www.ncbi.nlm.nih.gov/nuccore/NZ_CP143414.1?from=3691821&to=3692528&report=graph
Other	VR_3	CFBP13593	GCF_014839525.2	NZ_CP143414	https://www.ncbi.nlm.nih.gov/nuccore/NZ_CP143414?report=graph&from=3684620&to=3712123	3685358	3712038	26681	29/160	1	3692332	3692661	-	CDS	IFU37_RS17440	symE	WP_033770916.1	endoribonuclease SymE	False	https://www.ncbi.nlm.nih.gov/nuccore/NZ_CP143414.1?from=3692032&to=3692961&report=graph	NCBI CDD: 1-108: PRK13605 (PSSM 237442, PRK13605, endoribonuclease SymE; Provisional)
Other	VR_3	CFBP13593	GCF_014839525.2	NZ_CP143414	https://www.ncbi.nlm.nih.gov/nuccore/NZ_CP143414?report=graph&from=3684620&to=3712123	3685358	3712038	26681	29/160	1	3693240	3693560	-	CDS	IFU37_RS17445		WP_244637115.1	hypothetical protein	False	https://www.ncbi.nlm.nih.gov/nuccore/NZ_CP143414.1?from=3692940&to=3693860&report=graph
Anti-phage Defense System	VR_3	CFBP13593	GCF_014839525.2	NZ_CP143414	https://www.ncbi.nlm.nih.gov/nuccore/NZ_CP143414?report=graph&from=3684620&to=3712123	3685358	3712038	26681	29/160	1	3693715	3696963	-	CDS	IFU37_RS17450		WP_191939104.1	type I restriction endonuclease subunit R	False	https://www.ncbi.nlm.nih.gov/nuccore/NZ_CP143414.1?from=3693415&to=3697263&report=graph	NCBI CDD: 3-1080: COG0610 (PSSM 440375, COG0610, Type I site-specific restriction-modification system, R (restriction) subunit and related helicases ... [Defense mechanisms].)			RM/RM_Type_I (RM__Type_I_REases_FAM_1.einsi_trimmed) [NZ-CP143414_RM_Type_I_17]	RM_type_I	stability/transfer/defense (hsdR) [mobileOG_000001727, 42.844%id, e=0.0]
Anti-phage Defense System	VR_3	CFBP13593	GCF_014839525.2	NZ_CP143414	https://www.ncbi.nlm.nih.gov/nuccore/NZ_CP143414?report=graph&from=3684620&to=3712123	3685358	3712038	26681	29/160	1	3696960	3698285	-	CDS	IFU37_RS17455		WP_191939105.1	restriction endonuclease subunit S	False	https://www.ncbi.nlm.nih.gov/nuccore/NZ_CP143414.1?from=3696660&to=3698585&report=graph	NCBI CDD: 224-411: cl38903 (PSSM 365779, RMtype1_S_TRD-CR_like, Type I restriction-modification system specificity (S) subunit Target Recognition Domain-ConseRved domain (TRD-CR) and similar domains. The recognition sequences of Campylobacter jejuni RM 2232 S subunit (S.Cje2232P) and Shewanella baltica OS223 S subunit (S.Sba223ORF389P) are undetermined. The restriction-modification (RM) system S subunit consists of two variable target recognition domains (TRD1 and 2) and two conserved regions (CR1 and CR2) which separate the TRDs. The TRDs each bind to different specific sequences in the DNA. RM systems protect a bacterial cell against invasion of foreign DNA by endonucleolytic cleavage of DNA that lacks a site specific modification. The host genome is protected from cleavage by methylation of specific nucleotides in the target sites. In type I systems, both restriction and modification activities are present in one enzyme complex composed of one DNA specificity (S) subunit (this family), two modification (M) subunits and two restriction (R) subunits. This model contains both TRD1-CR1 and TRD2-CR2. Also included in this subfamily is the C-terminal TRD-CR-like sequence-recognition domain of Microcystis aeruginosa putative type I N6-adenine DNA methyltransferase M subunit (M.Mae7806ORF3969P). The recognition sequence of M.Mae7806ORF3969P is undetermined.); 109-199: cl38903 (PSSM 365779, RMtype1_S_TRD-CR_like, Type I restriction-modification system specificity (S) subunit Target Recognition Domain-ConseRved domain (TRD-CR) and similar domains. The recognition sequences of Campylobacter jejuni RM 2232 S subunit (S.Cje2232P) and Shewanella baltica OS223 S subunit (S.Sba223ORF389P) are undetermined. The restriction-modification (RM) system S subunit consists of two variable target recognition domains (TRD1 and 2) and two conserved regions (CR1 and CR2) which separate the TRDs. The TRDs each bind to different specific sequences in the DNA. RM systems protect a bacterial cell against invasion of foreign DNA by endonucleolytic cleavage of DNA that lacks a site specific modification. The host genome is protected from cleavage by methylation of specific nucleotides in the target sites. In type I systems, both restriction and modification activities are present in one enzyme complex composed of one DNA specificity (S) subunit (this family), two modification (M) subunits and two restriction (R) subunits. This model contains both TRD1-CR1 and TRD2-CR2. Also included in this subfamily is the C-terminal TRD-CR-like sequence-recognition domain of Microcystis aeruginosa putative type I N6-adenine DNA methyltransferase M subunit (M.Mae7806ORF3969P). The recognition sequence of M.Mae7806ORF3969P is undetermined.); 22-189: pfam01420 (PSSM 396139, Methylase_S, Type I restriction modification DNA specificity domain. This domain is also known as the target recognition domain (TRD). Restriction-modification (R-M) systems protect a bacterial cell against invasion of foreign DNA by endonucleolytic cleavage of DNA that lacks a site specific modification. The host genome is protected from cleavage by methylation of specific nucleotides in the target sites. In type I systems, both restriction and modification activities are present in one heteromeric enzyme complex composed of one DNA specificity subunit (this family), two modification (M) subunits and two restriction (R) subunits.)			RM/RM_Type_I (RM__Type_I_S_52) [NZ-CP143414_RM_Type_I_17]	RM_type_I	stability/transfer/defense (hsdS) [mobileOG_000023743, 32.805%id, e=5.13e-54]
Anti-phage Defense System	VR_3	CFBP13593	GCF_014839525.2	NZ_CP143414	https://www.ncbi.nlm.nih.gov/nuccore/NZ_CP143414?report=graph&from=3684620&to=3712123	3685358	3712038	26681	29/160	1	3698285	3700645	-	CDS	IFU37_RS17460		WP_191939106.1	type I restriction-modification system subunit M	False	https://www.ncbi.nlm.nih.gov/nuccore/NZ_CP143414.1?from=3697985&to=3700945&report=graph	NCBI CDD: 155-426: COG0286 (PSSM 440055, HsdM, Type I restriction-modification system, DNA methylase subunit [Defense mechanisms].); 10-142: pfam12161 (PSSM 463478, HsdM_N, HsdM N-terminal domain. This domain is found at the N-terminus of the methylase subunit of Type I DNA methyltransferases. This domain family is found in bacteria and archaea, and is typically between 123 and 138 amino acids in length. The family is found in association with pfam02384. Mutations in this region of EcoKI methyltransferase abolish the normally strong preference of this system for methylating hemimethylated substrate. The structure of this domain has been shown to be all alpha-helical.)			RM/RM_Type_I (RM__Type_I_MTases_FAM_3) [NZ-CP143414_RM_Type_I_17]	RM_type_I	stability/transfer/defense (hsdM) [mobileOG_000023742, 39.523%id, e=5.96e-171]
Anti-phage Defense System	VR_3	CFBP13593	GCF_014839525.2	NZ_CP143414	https://www.ncbi.nlm.nih.gov/nuccore/NZ_CP143414?report=graph&from=3684620&to=3712123	3685358	3712038	26681	29/160	1	3701016	3703052	+	CDS	IFU37_RS17465		WP_111534548.1	hypothetical protein	False	https://www.ncbi.nlm.nih.gov/nuccore/NZ_CP143414.1?from=3700716&to=3703352&report=graph	NCBI CDD: 98-666: NF033914 (PSSM 411475, antiphage_ZorA_1, anti-phage ZorAB system protein ZorA. Proteins of this subfamily are putative H+ channel proteins, but it has been reported that they are also involved in anti-phage defense.)			Zorya/Zorya_TypeI (Zorya__ZorA) [NZ-CP143414_Zorya_TypeI_8]	zorya_type_I
Anti-phage Defense System	VR_3	CFBP13593	GCF_014839525.2	NZ_CP143414	https://www.ncbi.nlm.nih.gov/nuccore/NZ_CP143414?report=graph&from=3684620&to=3712123	3685358	3712038	26681	29/160	1	3703121	3703912	+	CDS	IFU37_RS17470		WP_330444640.1	OmpA family protein	False	https://www.ncbi.nlm.nih.gov/nuccore/NZ_CP143414.1?from=3702821&to=3704212&report=graph	NCBI CDD: 105-236: cd07185 (PSSM 143586, OmpA_C-like, Peptidoglycan binding domains similar to the C-terminal domain of outer-membrane protein OmpA. OmpA-like domains (named after the C-terminal domain of Escherichia coli OmpA protein) have been shown to non-covalently associate with peptidoglycan, a network of glycan chains composed of disaccharides, which are crosslinked via short peptide bridges. Well-studied members of this family include the Escherichia coli outer membrane protein OmpA, the Escherichia coli lipoprotein PAL, Neisseria meningitdis RmpM, which interact with the outer membrane, as well as the Escherichia coli motor protein MotB, and the Vibrio flagellar motor proteins PomB and MotY, which interact with the inner membrane.)			Zorya/Zorya_TypeI (Zorya__ZorB) [NZ-CP143414_Zorya_TypeI_8]	zorya_type_I	phage (ompA; transfer) [mobileOG_000026517, 24.364%id, e=2.50e-09]
Anti-phage Defense System	VR_3	CFBP13593	GCF_014839525.2	NZ_CP143414	https://www.ncbi.nlm.nih.gov/nuccore/NZ_CP143414?report=graph&from=3684620&to=3712123	3685358	3712038	26681	29/160	1	3703909	3705234	+	CDS	IFU37_RS17475		WP_111534546.1	EH signature domain-containing protein	False	https://www.ncbi.nlm.nih.gov/nuccore/NZ_CP143414.1?from=3703609&to=3705534&report=graph	NCBI CDD: 192-435: pfam15611 (PSSM 434811, EH_Signature, EH_Signature domain. This domain with a strongly conserved glutamate at the N-terminus and a histidine at the C-terminus, is found in a SWI2/SNF2 four gene operon. Its strict-neighbourhood association with SWI2/SNF2 ATPase strongly suggests a function in conjunction with it. The other genes in the operon are a OmpA protein and a TM protein. This has a DNA related function along with the TerY-P triad.)			Zorya/Zorya_TypeI (Zorya_TypeI__ZorC) [NZ-CP143414_Zorya_TypeI_8]	zorya_type_I
Anti-phage Defense System	VR_3	CFBP13593	GCF_014839525.2	NZ_CP143414	https://www.ncbi.nlm.nih.gov/nuccore/NZ_CP143414?report=graph&from=3684620&to=3712123	3685358	3712038	26681	29/160	1	3705231	3708359	+	CDS	IFU37_RS17480		WP_191939107.1	DEAD/DEAH box helicase	False	https://www.ncbi.nlm.nih.gov/nuccore/NZ_CP143414.1?from=3704931&to=3708659&report=graph	NCBI CDD: 297-986: COG0553 (PSSM 440319, HepA, Superfamily II DNA or RNA helicase, SNF2 family [Transcription, Replication, recombination, and repair].)			Zorya/Zorya_TypeI (Zorya_TypeI__ZorD) [NZ-CP143414_Zorya_TypeI_8]	zorya_type_I
Anti-phage Defense System	VR_3	CFBP13593	GCF_014839525.2	NZ_CP143414	https://www.ncbi.nlm.nih.gov/nuccore/NZ_CP143414?report=graph&from=3684620&to=3712123	3685358	3712038	26681	29/160	1	3708399	3710573	+	CDS	IFU37_RS17485		WP_122459357.1	McrB family protein	False	https://www.ncbi.nlm.nih.gov/nuccore/NZ_CP143414.1?from=3708099&to=3710873&report=graph	NCBI CDD: 442-659: COG1401 (PSSM 441011, McrB, 5-methylcytosine-specific restriction endonuclease McrBC, GTP-binding regulatory subunit McrB [Defense mechanisms].)			McrBC/McrBC (RM_Type_IV__FAM_1) [NZ-CP143414_McrBC_14]
Anti-phage Defense System	VR_3	CFBP13593	GCF_014839525.2	NZ_CP143414	https://www.ncbi.nlm.nih.gov/nuccore/NZ_CP143414?report=graph&from=3684620&to=3712123	3685358	3712038	26681	29/160	1	3710577	3711818	+	CDS	IFU37_RS17490		WP_191939108.1	McrC family protein	False	https://www.ncbi.nlm.nih.gov/nuccore/NZ_CP143414.1?from=3710277&to=3712118&report=graph	NCBI CDD: 1-381: COG4268 (PSSM 443409, McrC, 5-methylcytosine-specific restriction endonuclease McrBC, regulatory subunit McrC [Defense mechanisms].)			McrBC/McrBC (RM_Type_IV__Type_IV_01) [NZ-CP143414_McrBC_14]		stability/transfer/defense (mcrC) [mobileOG_000022602, 30.120%id, e=1.58e-41]
Immunity against Antibacterial Toxin	VR_3	Pa9-1	GCF_039672095.1	NZ_JBDFOO010000001	https://www.ncbi.nlm.nih.gov/nuccore/NZ_JBDFOO010000001?report=graph&from=34435&to=61807	35236	61722	26487	30/160	2	35787	36143	-	CDS	ABEG91_RS00210		WP_346541358.1	putative T6SS immunity periplasmic lipoprotein	False	https://www.ncbi.nlm.nih.gov/nuccore/NZ_JBDFOO010000001.1?from=35487&to=36443&report=graph			Psi14b (WP_064704870.1, 94.068%id, scov=100%, e=4.31e-84)
Other	VR_3	Pa9-1	GCF_039672095.1	NZ_JBDFOO010000001	https://www.ncbi.nlm.nih.gov/nuccore/NZ_JBDFOO010000001?report=graph&from=34435&to=61807	35236	61722	26487	30/160	2	36898	37590	+	CDS	ABEG91_RS00215		WP_337037776.1	helix-turn-helix transcriptional regulator	False	https://www.ncbi.nlm.nih.gov/nuccore/NZ_JBDFOO010000001.1?from=36598&to=37890&report=graph	NCBI CDD: 168-221: smart00421 (PSSM 197715, HTH_LUXR, helix_turn_helix, Lux Regulon. lux regulon (activates the bioluminescence operon); 25-152: pfam03472 (PSSM 427319, Autoind_bind, Autoinducer binding domain. This domain is found a a large family of transcriptional regulators. This domain specifically binds to autoinducer molecules (N-Acyl homoserine lactones, chlorolactone and rosmarinic acid) (Matilla et. al., FEMS Microbiology Reviews, fuab043, 45, 2021, 1. https://doi.org/10.1093/femsre/fuab043).)					transfer (traR; conjugation,regulation) [mobileOG_000025187, 27.273%id, e=1.08e-20]
Other	VR_3	Pa9-1	GCF_039672095.1	NZ_JBDFOO010000001	https://www.ncbi.nlm.nih.gov/nuccore/NZ_JBDFOO010000001?report=graph&from=34435&to=61807	35236	61722	26487	30/160	2	37605	38243	-	CDS	ABEG91_RS00220		WP_346541360.1	acyl-homoserine-lactone synthase	False	https://www.ncbi.nlm.nih.gov/nuccore/NZ_JBDFOO010000001.1?from=37305&to=38543&report=graph	NCBI CDD: 5-196: COG3916 (PSSM 443121, LasI, N-acyl-homoserine lactone synthase LasI (autoinducer biosynthesis) [Signal transduction mechanisms].)					transfer (traI; regulation,conjugation) [mobileOG_000001585, 27.429%id, e=5.09e-15]
Pseudogene	VR_3	Pa9-1	GCF_039672095.1	NZ_JBDFOO010000001	https://www.ncbi.nlm.nih.gov/nuccore/NZ_JBDFOO010000001?report=graph&from=34435&to=61807	35236	61722	26487	30/160	2	38638	38745	-	CDS	ABEG91_RS00225			hypothetical protein	True	https://www.ncbi.nlm.nih.gov/nuccore/NZ_JBDFOO010000001.1?from=38338&to=39045&report=graph
Pseudogene	VR_3	Pa9-1	GCF_039672095.1	NZ_JBDFOO010000001	https://www.ncbi.nlm.nih.gov/nuccore/NZ_JBDFOO010000001?report=graph&from=34435&to=61807	35236	61722	26487	30/160	2	38839	39237	-	CDS	ABEG91_RS22745			DUF8093 domain-containing protein	True	https://www.ncbi.nlm.nih.gov/nuccore/NZ_JBDFOO010000001.1?from=38539&to=39537&report=graph
Other	VR_3	Pa9-1	GCF_039672095.1	NZ_JBDFOO010000001	https://www.ncbi.nlm.nih.gov/nuccore/NZ_JBDFOO010000001?report=graph&from=34435&to=61807	35236	61722	26487	30/160	2	39532	39795	-	CDS	ABEG91_RS00230		WP_141240484.1	hypothetical protein	False	https://www.ncbi.nlm.nih.gov/nuccore/NZ_JBDFOO010000001.1?from=39232&to=40095&report=graph
T6SS Effector	VR_3	Pa9-1	GCF_039672095.1	NZ_JBDFOO010000001	https://www.ncbi.nlm.nih.gov/nuccore/NZ_JBDFOO010000001?report=graph&from=34435&to=61807	35236	61722	26487	30/160	2	39764	40030	-	CDS	ABEG91_RS00235		WP_307515928.1	tlde1 domain-containing protein	False	https://www.ncbi.nlm.nih.gov/nuccore/NZ_JBDFOO010000001.1?from=39464&to=40330&report=graph	NCBI CDD: 19-63: pfam10908 (PSSM 431533, DUF2778, Protein of unknown function (DUF2778). This is a bacterial family of uncharacterized proteins.)
Other	VR_3	Pa9-1	GCF_039672095.1	NZ_JBDFOO010000001	https://www.ncbi.nlm.nih.gov/nuccore/NZ_JBDFOO010000001?report=graph&from=34435&to=61807	35236	61722	26487	30/160	2	40027	40356	-	CDS	ABEG91_RS00240	symE	WP_033770916.1	endoribonuclease SymE	False	https://www.ncbi.nlm.nih.gov/nuccore/NZ_JBDFOO010000001.1?from=39727&to=40656&report=graph	NCBI CDD: 1-108: PRK13605 (PSSM 237442, PRK13605, endoribonuclease SymE; Provisional)
Other	VR_3	Pa9-1	GCF_039672095.1	NZ_JBDFOO010000001	https://www.ncbi.nlm.nih.gov/nuccore/NZ_JBDFOO010000001?report=graph&from=34435&to=61807	35236	61722	26487	30/160	2	40879	41160	-	CDS	ABEG91_RS00245		WP_346542362.1	helix-turn-helix domain-containing protein	False	https://www.ncbi.nlm.nih.gov/nuccore/NZ_JBDFOO010000001.1?from=40579&to=41460&report=graph	NCBI CDD: 32-88: COG2944 (PSSM 442187, YiaG, DNA-binding transcriptional regulator YiaG, XRE-type HTH domain [Transcription].)
Pseudogene	VR_3	Pa9-1	GCF_039672095.1	NZ_JBDFOO010000001	https://www.ncbi.nlm.nih.gov/nuccore/NZ_JBDFOO010000001?report=graph&from=34435&to=61807	35236	61722	26487	30/160	2	41186	41430	-	CDS	ABEG91_RS00250			type II toxin-antitoxin system RelE/ParE family toxin	True	https://www.ncbi.nlm.nih.gov/nuccore/NZ_JBDFOO010000001.1?from=40886&to=41730&report=graph
T6SS Effector	VR_3	Pa9-1	GCF_039672095.1	NZ_JBDFOO010000001	https://www.ncbi.nlm.nih.gov/nuccore/NZ_JBDFOO010000001?report=graph&from=34435&to=61807	35236	61722	26487	30/160	2	41634	42686	+	CDS	ABEG91_RS00255		WP_346541362.1	hypothetical protein	False	https://www.ncbi.nlm.nih.gov/nuccore/NZ_JBDFOO010000001.1?from=41334&to=42986&report=graph	PIX (96.4%id, pcov=100%, e=1.47e-90)	Pse3 (WP_064704874.1, 96.857%id, scov=100%, e=0.0)
Immunity against Antibacterial Toxin	VR_3	Pa9-1	GCF_039672095.1	NZ_JBDFOO010000001	https://www.ncbi.nlm.nih.gov/nuccore/NZ_JBDFOO010000001?report=graph&from=34435&to=61807	35236	61722	26487	30/160	2	42680	42955	+	CDS	ABEG91_RS00260		WP_033759756.1	hypothetical protein	False	https://www.ncbi.nlm.nih.gov/nuccore/NZ_JBDFOO010000001.1?from=42380&to=43255&report=graph			Psi3a (WP_033759756.1, 100.000%id, scov=100%, e=2.07e-66)
Immunity against Antibacterial Toxin	VR_3	Pa9-1	GCF_039672095.1	NZ_JBDFOO010000001	https://www.ncbi.nlm.nih.gov/nuccore/NZ_JBDFOO010000001?report=graph&from=34435&to=61807	35236	61722	26487	30/160	2	43140	43373	+	CDS	ABEG91_RS00265		WP_346542364.1	MarR family transcriptional regulator	False	https://www.ncbi.nlm.nih.gov/nuccore/NZ_JBDFOO010000001.1?from=42840&to=43673&report=graph			Psi3b* (WP_033787569.1, 94.805%id, scov=100%, e=5.18e-54)
Pseudogene	VR_3	Pa9-1	GCF_039672095.1	NZ_JBDFOO010000001	https://www.ncbi.nlm.nih.gov/nuccore/NZ_JBDFOO010000001?report=graph&from=34435&to=61807	35236	61722	26487	30/160	2	43489	44375	-	CDS	ABEG91_RS00270			IS3 family transposase	True	https://www.ncbi.nlm.nih.gov/nuccore/NZ_JBDFOO010000001.1?from=43189&to=44675&report=graph
Pseudogene	VR_3	Pa9-1	GCF_039672095.1	NZ_JBDFOO010000001	https://www.ncbi.nlm.nih.gov/nuccore/NZ_JBDFOO010000001?report=graph&from=34435&to=61807	35236	61722	26487	30/160	2	44392	44631	+	CDS	ABEG91_RS00275			class II fructose-bisphosphate aldolase	True	https://www.ncbi.nlm.nih.gov/nuccore/NZ_JBDFOO010000001.1?from=44092&to=44931&report=graph
Anti-phage Defense System	VR_3	Pa9-1	GCF_039672095.1	NZ_JBDFOO010000001	https://www.ncbi.nlm.nih.gov/nuccore/NZ_JBDFOO010000001?report=graph&from=34435&to=61807	35236	61722	26487	30/160	2	44997	46082	+	CDS	ABEG91_RS00280	dndB	WP_187492258.1	DNA sulfur modification protein DndB	False	https://www.ncbi.nlm.nih.gov/nuccore/NZ_JBDFOO010000001.1?from=44697&to=46382&report=graph	NCBI CDD: 12-344: pfam14072 (PSSM 433694, DndB, DNA-sulfur modification-associated. This is family of bacterial proteins likely to be necessary for binding to DNA and recognising the modification sites. Members are found in bacteria, archaea and on viral plasmids, and are typically between 354 and 474 amino acids in length. There is a conserved DGQHR sequence motif.)			Dnd/Dnd_ABCDEFGH (Dnd__DndB) [NZ-JBDFOO010000001_Dnd_ABCDEFGH_2]	PT_DndABCDE
Anti-phage Defense System	VR_3	Pa9-1	GCF_039672095.1	NZ_JBDFOO010000001	https://www.ncbi.nlm.nih.gov/nuccore/NZ_JBDFOO010000001?report=graph&from=34435&to=61807	35236	61722	26487	30/160	2	46079	47713	+	CDS	ABEG91_RS00285	dndC	WP_346541364.1	DNA phosphorothioation system sulfurtransferase DndC	False	https://www.ncbi.nlm.nih.gov/nuccore/NZ_JBDFOO010000001.1?from=45779&to=48013&report=graph	NCBI CDD: 1-530: PRK06850 (PSSM 235877, PRK06850, hypothetical protein; Provisional)			Dnd/Dnd_ABCDEFGH (Dnd__DndC) [NZ-JBDFOO010000001_Dnd_ABCDEFGH_2]	PT_DndABCDE
Anti-phage Defense System	VR_3	Pa9-1	GCF_039672095.1	NZ_JBDFOO010000001	https://www.ncbi.nlm.nih.gov/nuccore/NZ_JBDFOO010000001?report=graph&from=34435&to=61807	35236	61722	26487	30/160	2	47703	49703	+	CDS	ABEG91_RS00290	dndD	WP_346541366.1	DNA sulfur modification protein DndD	False	https://www.ncbi.nlm.nih.gov/nuccore/NZ_JBDFOO010000001.1?from=47403&to=50003&report=graph	NCBI CDD: 1-658: TIGR03185 (PSSM 274475, DNA_S_dndD, DNA sulfur modification protein DndD. This model describes the DndB protein encoded by an operon associated with a sulfur-containing modification to DNA. The operon is sporadically distributed in bacteria, much like some restriction enzyme operons. DndD is described as a putative ATPase. The small number of examples known so far include species from among the Firmicutes, Actinomycetes, Proteobacteria, and Cyanobacteria. [DNA metabolism, Restriction/modification])			Dnd/Dnd_ABCDEFGH (Dnd__DndD) [NZ-JBDFOO010000001_Dnd_ABCDEFGH_2]	PT_DndABCDE
Anti-phage Defense System	VR_3	Pa9-1	GCF_039672095.1	NZ_JBDFOO010000001	https://www.ncbi.nlm.nih.gov/nuccore/NZ_JBDFOO010000001?report=graph&from=34435&to=61807	35236	61722	26487	30/160	2	49703	50056	+	CDS	ABEG91_RS00295	dndE	WP_346541368.1	DNA sulfur modification protein DndE	False	https://www.ncbi.nlm.nih.gov/nuccore/NZ_JBDFOO010000001.1?from=49403&to=50356&report=graph	NCBI CDD: 6-112: pfam08870 (PSSM 430276, DndE, DNA sulphur modification protein DndE. DndE is a small protein of 126 residues. It is a putative carboxylase homologous to NCAIR synthetase. It is encoded by an operon that is associated with a sulphur-based modification to DNA.)			Dnd/Dnd_ABCDEFGH (Dnd__DndE) [NZ-JBDFOO010000001_Dnd_ABCDEFGH_2]	PT_DndABCDE
Other	VR_3	Pa9-1	GCF_039672095.1	NZ_JBDFOO010000001	https://www.ncbi.nlm.nih.gov/nuccore/NZ_JBDFOO010000001?report=graph&from=34435&to=61807	35236	61722	26487	30/160	2	50147	51757	-	CDS	ABEG91_RS00300		WP_346541370.1	ATP-dependent nuclease	False	https://www.ncbi.nlm.nih.gov/nuccore/NZ_JBDFOO010000001.1?from=49847&to=52057&report=graph	NCBI CDD: 27-372: COG3593 (PSSM 442812, YbjD, Predicted ATP-dependent endonuclease of the OLD family, contains P-loop ATPase and TOPRIM domains [Replication, recombination and repair].)
Other	VR_3	Pa9-1	GCF_039672095.1	NZ_JBDFOO010000001	https://www.ncbi.nlm.nih.gov/nuccore/NZ_JBDFOO010000001?report=graph&from=34435&to=61807	35236	61722	26487	30/160	2	51748	52953	-	CDS	ABEG91_RS00305		WP_346541372.1	GmrSD restriction endonuclease domain-containing protein	False	https://www.ncbi.nlm.nih.gov/nuccore/NZ_JBDFOO010000001.1?from=51448&to=53253&report=graph	NCBI CDD: 10-87: pfam03235 (PSSM 427209, DUF262, Protein of unknown function DUF262.)
Anti-phage Defense System	VR_3	Pa9-1	GCF_039672095.1	NZ_JBDFOO010000001	https://www.ncbi.nlm.nih.gov/nuccore/NZ_JBDFOO010000001?report=graph&from=34435&to=61807	35236	61722	26487	30/160	2	52950	58031	-	CDS	ABEG91_RS00310	dptH	WP_346541373.1	DNA phosphorothioation-dependent restriction protein DptH	False	https://www.ncbi.nlm.nih.gov/nuccore/NZ_JBDFOO010000001.1?from=52650&to=58331&report=graph	NCBI CDD: 4-1252: TIGR03237 (PSSM 132281, dnd_assoc_2, DNA phosphorothioation-dependent restriction protein DptH. A DNA sulfur modification (phosphorothioation) system, dnd (degradation during electrophoresis), is sparsely and sporadically distributed among the bacteria. This protein is one member of a three-gene restriction enzyme cassette that depends on DNA phosphorothioation. [DNA metabolism, Restriction/modification]); 1314-1647: COG0433 (PSSM 440202, HerA, Archaeal DNA helicase HerA or a related bacterial ATPase, contains HAS-barrel and ATPase domains [Replication, recombination and repair].)			Dnd/Dnd_ABCDEFGH (Dnd_ABCDEFGH__DptH) [NZ-JBDFOO010000001_Dnd_ABCDEFGH_2]	PT_DndFGH
Anti-phage Defense System	VR_3	Pa9-1	GCF_039672095.1	NZ_JBDFOO010000001	https://www.ncbi.nlm.nih.gov/nuccore/NZ_JBDFOO010000001?report=graph&from=34435&to=61807	35236	61722	26487	30/160	2	58012	59337	-	CDS	ABEG91_RS00315	dptG	WP_346541375.1	DNA phosphorothioation-dependent restriction protein DptG	False	https://www.ncbi.nlm.nih.gov/nuccore/NZ_JBDFOO010000001.1?from=57712&to=59637&report=graph	NCBI CDD: 79-441: TIGR03236 (PSSM 274485, dnd_assoc_1, DNA phosphorothioation-dependent restriction protein DptG. A DNA sulfur modification (phosphorothioation) system, dnd (degradation during electrophoresis), is sparsely and sporadically distributed among the bacteria. This protein is one member of a three-gene restriction enzyme cassette that depends on DNA phosphorothioation. [DNA metabolism, Restriction/modification])			Dnd/Dnd_ABCDEFGH (Dnd_ABCDEFGH__DptG) [NZ-JBDFOO010000001_Dnd_ABCDEFGH_2]	PT_DndFGH
Anti-phage Defense System	VR_3	Pa9-1	GCF_039672095.1	NZ_JBDFOO010000001	https://www.ncbi.nlm.nih.gov/nuccore/NZ_JBDFOO010000001?report=graph&from=34435&to=61807	35236	61722	26487	30/160	2	59342	60991	-	CDS	ABEG91_RS00320	dptF	WP_346541377.1	DNA phosphorothioation-dependent restriction protein DptF	False	https://www.ncbi.nlm.nih.gov/nuccore/NZ_JBDFOO010000001.1?from=59042&to=61291&report=graph	NCBI CDD: 32-540: TIGR03238 (PSSM 132282, dnd_assoc_3, DNA phosphorothioation-dependent restriction protein DptF. A DNA sulfur modification (phosphorothioation) system, dnd (degradation during electrophoresis), is sparsely and sporadically distributed among the bacteria. This protein is one member of a three-gene restriction enzyme cassette that depends on DNA phosphorothioation. [DNA metabolism, Restriction/modification])			Dnd/Dnd_ABCDEFGH (Dnd_ABCDEFGH__DptF) [NZ-JBDFOO010000001_Dnd_ABCDEFGH_2]	PT_DndFGH	stability/transfer/defense (dptF) [mobileOG_000008287, 85.428%id, e=0.0]
Immunity against Antibacterial Toxin	VR_3	Pa9-1	GCF_039675425.1	NZ_JBDFQF010000001	https://www.ncbi.nlm.nih.gov/nuccore/NZ_JBDFQF010000001?report=graph&from=34435&to=61807	35236	61722	26487	30/160	2	35787	36143	-	CDS	ABEH31_RS00210		WP_346541358.1	putative T6SS immunity periplasmic lipoprotein	False	https://www.ncbi.nlm.nih.gov/nuccore/NZ_JBDFQF010000001.1?from=35487&to=36443&report=graph			Psi14b (WP_064704870.1, 94.068%id, scov=100%, e=4.31e-84)
Other	VR_3	Pa9-1	GCF_039675425.1	NZ_JBDFQF010000001	https://www.ncbi.nlm.nih.gov/nuccore/NZ_JBDFQF010000001?report=graph&from=34435&to=61807	35236	61722	26487	30/160	2	36898	37590	+	CDS	ABEH31_RS00215		WP_337037776.1	helix-turn-helix transcriptional regulator	False	https://www.ncbi.nlm.nih.gov/nuccore/NZ_JBDFQF010000001.1?from=36598&to=37890&report=graph	NCBI CDD: 168-221: smart00421 (PSSM 197715, HTH_LUXR, helix_turn_helix, Lux Regulon. lux regulon (activates the bioluminescence operon); 25-152: pfam03472 (PSSM 427319, Autoind_bind, Autoinducer binding domain. This domain is found a a large family of transcriptional regulators. This domain specifically binds to autoinducer molecules (N-Acyl homoserine lactones, chlorolactone and rosmarinic acid) (Matilla et. al., FEMS Microbiology Reviews, fuab043, 45, 2021, 1. https://doi.org/10.1093/femsre/fuab043).)					transfer (traR; conjugation,regulation) [mobileOG_000025187, 27.273%id, e=1.08e-20]
Other	VR_3	Pa9-1	GCF_039675425.1	NZ_JBDFQF010000001	https://www.ncbi.nlm.nih.gov/nuccore/NZ_JBDFQF010000001?report=graph&from=34435&to=61807	35236	61722	26487	30/160	2	37605	38243	-	CDS	ABEH31_RS00220		WP_346541360.1	acyl-homoserine-lactone synthase	False	https://www.ncbi.nlm.nih.gov/nuccore/NZ_JBDFQF010000001.1?from=37305&to=38543&report=graph	NCBI CDD: 5-196: COG3916 (PSSM 443121, LasI, N-acyl-homoserine lactone synthase LasI (autoinducer biosynthesis) [Signal transduction mechanisms].)					transfer (traI; regulation,conjugation) [mobileOG_000001585, 27.429%id, e=5.09e-15]
Pseudogene	VR_3	Pa9-1	GCF_039675425.1	NZ_JBDFQF010000001	https://www.ncbi.nlm.nih.gov/nuccore/NZ_JBDFQF010000001?report=graph&from=34435&to=61807	35236	61722	26487	30/160	2	38638	38745	-	CDS	ABEH31_RS00225			hypothetical protein	True	https://www.ncbi.nlm.nih.gov/nuccore/NZ_JBDFQF010000001.1?from=38338&to=39045&report=graph
Pseudogene	VR_3	Pa9-1	GCF_039675425.1	NZ_JBDFQF010000001	https://www.ncbi.nlm.nih.gov/nuccore/NZ_JBDFQF010000001?report=graph&from=34435&to=61807	35236	61722	26487	30/160	2	38839	39237	-	CDS	ABEH31_RS22775			DUF8093 domain-containing protein	True	https://www.ncbi.nlm.nih.gov/nuccore/NZ_JBDFQF010000001.1?from=38539&to=39537&report=graph
Other	VR_3	Pa9-1	GCF_039675425.1	NZ_JBDFQF010000001	https://www.ncbi.nlm.nih.gov/nuccore/NZ_JBDFQF010000001?report=graph&from=34435&to=61807	35236	61722	26487	30/160	2	39532	39795	-	CDS	ABEH31_RS00230		WP_141240484.1	hypothetical protein	False	https://www.ncbi.nlm.nih.gov/nuccore/NZ_JBDFQF010000001.1?from=39232&to=40095&report=graph
T6SS Effector	VR_3	Pa9-1	GCF_039675425.1	NZ_JBDFQF010000001	https://www.ncbi.nlm.nih.gov/nuccore/NZ_JBDFQF010000001?report=graph&from=34435&to=61807	35236	61722	26487	30/160	2	39764	40030	-	CDS	ABEH31_RS00235		WP_307515928.1	tlde1 domain-containing protein	False	https://www.ncbi.nlm.nih.gov/nuccore/NZ_JBDFQF010000001.1?from=39464&to=40330&report=graph	NCBI CDD: 19-63: pfam10908 (PSSM 431533, DUF2778, Protein of unknown function (DUF2778). This is a bacterial family of uncharacterized proteins.)
Other	VR_3	Pa9-1	GCF_039675425.1	NZ_JBDFQF010000001	https://www.ncbi.nlm.nih.gov/nuccore/NZ_JBDFQF010000001?report=graph&from=34435&to=61807	35236	61722	26487	30/160	2	40027	40356	-	CDS	ABEH31_RS00240	symE	WP_033770916.1	endoribonuclease SymE	False	https://www.ncbi.nlm.nih.gov/nuccore/NZ_JBDFQF010000001.1?from=39727&to=40656&report=graph	NCBI CDD: 1-108: PRK13605 (PSSM 237442, PRK13605, endoribonuclease SymE; Provisional)
Other	VR_3	Pa9-1	GCF_039675425.1	NZ_JBDFQF010000001	https://www.ncbi.nlm.nih.gov/nuccore/NZ_JBDFQF010000001?report=graph&from=34435&to=61807	35236	61722	26487	30/160	2	40879	41160	-	CDS	ABEH31_RS00245		WP_346542362.1	helix-turn-helix domain-containing protein	False	https://www.ncbi.nlm.nih.gov/nuccore/NZ_JBDFQF010000001.1?from=40579&to=41460&report=graph	NCBI CDD: 32-88: COG2944 (PSSM 442187, YiaG, DNA-binding transcriptional regulator YiaG, XRE-type HTH domain [Transcription].)
Pseudogene	VR_3	Pa9-1	GCF_039675425.1	NZ_JBDFQF010000001	https://www.ncbi.nlm.nih.gov/nuccore/NZ_JBDFQF010000001?report=graph&from=34435&to=61807	35236	61722	26487	30/160	2	41186	41430	-	CDS	ABEH31_RS00250			type II toxin-antitoxin system RelE/ParE family toxin	True	https://www.ncbi.nlm.nih.gov/nuccore/NZ_JBDFQF010000001.1?from=40886&to=41730&report=graph
T6SS Effector	VR_3	Pa9-1	GCF_039675425.1	NZ_JBDFQF010000001	https://www.ncbi.nlm.nih.gov/nuccore/NZ_JBDFQF010000001?report=graph&from=34435&to=61807	35236	61722	26487	30/160	2	41634	42686	+	CDS	ABEH31_RS00255		WP_346541362.1	hypothetical protein	False	https://www.ncbi.nlm.nih.gov/nuccore/NZ_JBDFQF010000001.1?from=41334&to=42986&report=graph	PIX (96.4%id, pcov=100%, e=1.47e-90)	Pse3 (WP_064704874.1, 96.857%id, scov=100%, e=0.0)
Immunity against Antibacterial Toxin	VR_3	Pa9-1	GCF_039675425.1	NZ_JBDFQF010000001	https://www.ncbi.nlm.nih.gov/nuccore/NZ_JBDFQF010000001?report=graph&from=34435&to=61807	35236	61722	26487	30/160	2	42680	42955	+	CDS	ABEH31_RS00260		WP_033759756.1	hypothetical protein	False	https://www.ncbi.nlm.nih.gov/nuccore/NZ_JBDFQF010000001.1?from=42380&to=43255&report=graph			Psi3a (WP_033759756.1, 100.000%id, scov=100%, e=2.07e-66)
Immunity against Antibacterial Toxin	VR_3	Pa9-1	GCF_039675425.1	NZ_JBDFQF010000001	https://www.ncbi.nlm.nih.gov/nuccore/NZ_JBDFQF010000001?report=graph&from=34435&to=61807	35236	61722	26487	30/160	2	43140	43373	+	CDS	ABEH31_RS00265		WP_346542364.1	MarR family transcriptional regulator	False	https://www.ncbi.nlm.nih.gov/nuccore/NZ_JBDFQF010000001.1?from=42840&to=43673&report=graph			Psi3b* (WP_033787569.1, 94.805%id, scov=100%, e=5.18e-54)
Pseudogene	VR_3	Pa9-1	GCF_039675425.1	NZ_JBDFQF010000001	https://www.ncbi.nlm.nih.gov/nuccore/NZ_JBDFQF010000001?report=graph&from=34435&to=61807	35236	61722	26487	30/160	2	43489	44375	-	CDS	ABEH31_RS00270			IS3 family transposase	True	https://www.ncbi.nlm.nih.gov/nuccore/NZ_JBDFQF010000001.1?from=43189&to=44675&report=graph
Pseudogene	VR_3	Pa9-1	GCF_039675425.1	NZ_JBDFQF010000001	https://www.ncbi.nlm.nih.gov/nuccore/NZ_JBDFQF010000001?report=graph&from=34435&to=61807	35236	61722	26487	30/160	2	44392	44631	+	CDS	ABEH31_RS00275			class II fructose-bisphosphate aldolase	True	https://www.ncbi.nlm.nih.gov/nuccore/NZ_JBDFQF010000001.1?from=44092&to=44931&report=graph
Anti-phage Defense System	VR_3	Pa9-1	GCF_039675425.1	NZ_JBDFQF010000001	https://www.ncbi.nlm.nih.gov/nuccore/NZ_JBDFQF010000001?report=graph&from=34435&to=61807	35236	61722	26487	30/160	2	44997	46082	+	CDS	ABEH31_RS00280	dndB	WP_187492258.1	DNA sulfur modification protein DndB	False	https://www.ncbi.nlm.nih.gov/nuccore/NZ_JBDFQF010000001.1?from=44697&to=46382&report=graph	NCBI CDD: 12-344: pfam14072 (PSSM 433694, DndB, DNA-sulfur modification-associated. This is family of bacterial proteins likely to be necessary for binding to DNA and recognising the modification sites. Members are found in bacteria, archaea and on viral plasmids, and are typically between 354 and 474 amino acids in length. There is a conserved DGQHR sequence motif.)			Dnd/Dnd_ABCDEFGH (Dnd__DndB) [NZ-JBDFQF010000001_Dnd_ABCDEFGH_2]	PT_DndABCDE
Anti-phage Defense System	VR_3	Pa9-1	GCF_039675425.1	NZ_JBDFQF010000001	https://www.ncbi.nlm.nih.gov/nuccore/NZ_JBDFQF010000001?report=graph&from=34435&to=61807	35236	61722	26487	30/160	2	46079	47713	+	CDS	ABEH31_RS00285	dndC	WP_346541364.1	DNA phosphorothioation system sulfurtransferase DndC	False	https://www.ncbi.nlm.nih.gov/nuccore/NZ_JBDFQF010000001.1?from=45779&to=48013&report=graph	NCBI CDD: 1-530: PRK06850 (PSSM 235877, PRK06850, hypothetical protein; Provisional)			Dnd/Dnd_ABCDEFGH (Dnd__DndC) [NZ-JBDFQF010000001_Dnd_ABCDEFGH_2]	PT_DndABCDE
Anti-phage Defense System	VR_3	Pa9-1	GCF_039675425.1	NZ_JBDFQF010000001	https://www.ncbi.nlm.nih.gov/nuccore/NZ_JBDFQF010000001?report=graph&from=34435&to=61807	35236	61722	26487	30/160	2	47703	49703	+	CDS	ABEH31_RS00290	dndD	WP_346541366.1	DNA sulfur modification protein DndD	False	https://www.ncbi.nlm.nih.gov/nuccore/NZ_JBDFQF010000001.1?from=47403&to=50003&report=graph	NCBI CDD: 1-658: TIGR03185 (PSSM 274475, DNA_S_dndD, DNA sulfur modification protein DndD. This model describes the DndB protein encoded by an operon associated with a sulfur-containing modification to DNA. The operon is sporadically distributed in bacteria, much like some restriction enzyme operons. DndD is described as a putative ATPase. The small number of examples known so far include species from among the Firmicutes, Actinomycetes, Proteobacteria, and Cyanobacteria. [DNA metabolism, Restriction/modification])			Dnd/Dnd_ABCDEFGH (Dnd__DndD) [NZ-JBDFQF010000001_Dnd_ABCDEFGH_2]	PT_DndABCDE
Anti-phage Defense System	VR_3	Pa9-1	GCF_039675425.1	NZ_JBDFQF010000001	https://www.ncbi.nlm.nih.gov/nuccore/NZ_JBDFQF010000001?report=graph&from=34435&to=61807	35236	61722	26487	30/160	2	49703	50056	+	CDS	ABEH31_RS00295	dndE	WP_346541368.1	DNA sulfur modification protein DndE	False	https://www.ncbi.nlm.nih.gov/nuccore/NZ_JBDFQF010000001.1?from=49403&to=50356&report=graph	NCBI CDD: 6-112: pfam08870 (PSSM 430276, DndE, DNA sulphur modification protein DndE. DndE is a small protein of 126 residues. It is a putative carboxylase homologous to NCAIR synthetase. It is encoded by an operon that is associated with a sulphur-based modification to DNA.)			Dnd/Dnd_ABCDEFGH (Dnd__DndE) [NZ-JBDFQF010000001_Dnd_ABCDEFGH_2]	PT_DndABCDE
Other	VR_3	Pa9-1	GCF_039675425.1	NZ_JBDFQF010000001	https://www.ncbi.nlm.nih.gov/nuccore/NZ_JBDFQF010000001?report=graph&from=34435&to=61807	35236	61722	26487	30/160	2	50147	51757	-	CDS	ABEH31_RS00300		WP_346541370.1	ATP-dependent nuclease	False	https://www.ncbi.nlm.nih.gov/nuccore/NZ_JBDFQF010000001.1?from=49847&to=52057&report=graph	NCBI CDD: 27-372: COG3593 (PSSM 442812, YbjD, Predicted ATP-dependent endonuclease of the OLD family, contains P-loop ATPase and TOPRIM domains [Replication, recombination and repair].)
Other	VR_3	Pa9-1	GCF_039675425.1	NZ_JBDFQF010000001	https://www.ncbi.nlm.nih.gov/nuccore/NZ_JBDFQF010000001?report=graph&from=34435&to=61807	35236	61722	26487	30/160	2	51748	52953	-	CDS	ABEH31_RS00305		WP_346541372.1	GmrSD restriction endonuclease domain-containing protein	False	https://www.ncbi.nlm.nih.gov/nuccore/NZ_JBDFQF010000001.1?from=51448&to=53253&report=graph	NCBI CDD: 10-87: pfam03235 (PSSM 427209, DUF262, Protein of unknown function DUF262.)
Anti-phage Defense System	VR_3	Pa9-1	GCF_039675425.1	NZ_JBDFQF010000001	https://www.ncbi.nlm.nih.gov/nuccore/NZ_JBDFQF010000001?report=graph&from=34435&to=61807	35236	61722	26487	30/160	2	52950	58031	-	CDS	ABEH31_RS00310	dptH	WP_346541373.1	DNA phosphorothioation-dependent restriction protein DptH	False	https://www.ncbi.nlm.nih.gov/nuccore/NZ_JBDFQF010000001.1?from=52650&to=58331&report=graph	NCBI CDD: 4-1252: TIGR03237 (PSSM 132281, dnd_assoc_2, DNA phosphorothioation-dependent restriction protein DptH. A DNA sulfur modification (phosphorothioation) system, dnd (degradation during electrophoresis), is sparsely and sporadically distributed among the bacteria. This protein is one member of a three-gene restriction enzyme cassette that depends on DNA phosphorothioation. [DNA metabolism, Restriction/modification]); 1314-1647: COG0433 (PSSM 440202, HerA, Archaeal DNA helicase HerA or a related bacterial ATPase, contains HAS-barrel and ATPase domains [Replication, recombination and repair].)			Dnd/Dnd_ABCDEFGH (Dnd_ABCDEFGH__DptH) [NZ-JBDFQF010000001_Dnd_ABCDEFGH_2]	PT_DndFGH
Anti-phage Defense System	VR_3	Pa9-1	GCF_039675425.1	NZ_JBDFQF010000001	https://www.ncbi.nlm.nih.gov/nuccore/NZ_JBDFQF010000001?report=graph&from=34435&to=61807	35236	61722	26487	30/160	2	58012	59337	-	CDS	ABEH31_RS00315	dptG	WP_346541375.1	DNA phosphorothioation-dependent restriction protein DptG	False	https://www.ncbi.nlm.nih.gov/nuccore/NZ_JBDFQF010000001.1?from=57712&to=59637&report=graph	NCBI CDD: 79-441: TIGR03236 (PSSM 274485, dnd_assoc_1, DNA phosphorothioation-dependent restriction protein DptG. A DNA sulfur modification (phosphorothioation) system, dnd (degradation during electrophoresis), is sparsely and sporadically distributed among the bacteria. This protein is one member of a three-gene restriction enzyme cassette that depends on DNA phosphorothioation. [DNA metabolism, Restriction/modification])			Dnd/Dnd_ABCDEFGH (Dnd_ABCDEFGH__DptG) [NZ-JBDFQF010000001_Dnd_ABCDEFGH_2]	PT_DndFGH
Anti-phage Defense System	VR_3	Pa9-1	GCF_039675425.1	NZ_JBDFQF010000001	https://www.ncbi.nlm.nih.gov/nuccore/NZ_JBDFQF010000001?report=graph&from=34435&to=61807	35236	61722	26487	30/160	2	59342	60991	-	CDS	ABEH31_RS00320	dptF	WP_346541377.1	DNA phosphorothioation-dependent restriction protein DptF	False	https://www.ncbi.nlm.nih.gov/nuccore/NZ_JBDFQF010000001.1?from=59042&to=61291&report=graph	NCBI CDD: 32-540: TIGR03238 (PSSM 132282, dnd_assoc_3, DNA phosphorothioation-dependent restriction protein DptF. A DNA sulfur modification (phosphorothioation) system, dnd (degradation during electrophoresis), is sparsely and sporadically distributed among the bacteria. This protein is one member of a three-gene restriction enzyme cassette that depends on DNA phosphorothioation. [DNA metabolism, Restriction/modification])			Dnd/Dnd_ABCDEFGH (Dnd_ABCDEFGH__DptF) [NZ-JBDFQF010000001_Dnd_ABCDEFGH_2]	PT_DndFGH	stability/transfer/defense (dptF) [mobileOG_000008287, 85.428%id, e=0.0]
Immunity against Antibacterial Toxin	VR_3	Pa31-3	GCF_014353705.1	NZ_JACSXF010000003	https://www.ncbi.nlm.nih.gov/nuccore/NZ_JACSXF010000003?report=graph&from=269812&to=297145	270631	297060	26430	31/160	2	270778	271134	-	CDS	IBU55_RS07045		WP_187494564.1	putative T6SS immunity periplasmic lipoprotein	False	https://www.ncbi.nlm.nih.gov/nuccore/NZ_JACSXF010000003.1?from=270478&to=271434&report=graph			Psi14b (WP_064704870.1, 94.915%id, scov=100%, e=1.07e-84)
Other	VR_3	Pa31-3	GCF_014353705.1	NZ_JACSXF010000003	https://www.ncbi.nlm.nih.gov/nuccore/NZ_JACSXF010000003?report=graph&from=269812&to=297145	270631	297060	26430	31/160	2	271889	272581	+	CDS	IBU55_RS07050		WP_187494565.1	helix-turn-helix transcriptional regulator	False	https://www.ncbi.nlm.nih.gov/nuccore/NZ_JACSXF010000003.1?from=271589&to=272881&report=graph	NCBI CDD: 168-221: smart00421 (PSSM 197715, HTH_LUXR, helix_turn_helix, Lux Regulon. lux regulon (activates the bioluminescence operon); 25-152: pfam03472 (PSSM 427319, Autoind_bind, Autoinducer binding domain. This domain is found a a large family of transcriptional regulators. This domain specifically binds to autoinducer molecules (N-Acyl homoserine lactones, chlorolactone and rosmarinic acid) (Matilla et. al., FEMS Microbiology Reviews, fuab043, 45, 2021, 1. https://doi.org/10.1093/femsre/fuab043).)					transfer (traR; conjugation,regulation) [mobileOG_000026681, 29.319%id, e=2.55e-20]
Other	VR_3	Pa31-3	GCF_014353705.1	NZ_JACSXF010000003	https://www.ncbi.nlm.nih.gov/nuccore/NZ_JACSXF010000003?report=graph&from=269812&to=297145	270631	297060	26430	31/160	2	272596	273234	-	CDS	IBU55_RS07055		WP_050482725.1	acyl-homoserine-lactone synthase	False	https://www.ncbi.nlm.nih.gov/nuccore/NZ_JACSXF010000003.1?from=272296&to=273534&report=graph	NCBI CDD: 5-196: COG3916 (PSSM 443121, LasI, N-acyl-homoserine lactone synthase LasI (autoinducer biosynthesis) [Signal transduction mechanisms].)					transfer (traI; regulation,conjugation) [mobileOG_000001585, 26.857%id, e=3.86e-15]
Pseudogene	VR_3	Pa31-3	GCF_014353705.1	NZ_JACSXF010000003	https://www.ncbi.nlm.nih.gov/nuccore/NZ_JACSXF010000003?report=graph&from=269812&to=297145	270631	297060	26430	31/160	2	273629	273736	-	CDS	IBU55_RS24720			hypothetical protein	True	https://www.ncbi.nlm.nih.gov/nuccore/NZ_JACSXF010000003.1?from=273329&to=274036&report=graph
Other	VR_3	Pa31-3	GCF_014353705.1	NZ_JACSXF010000003	https://www.ncbi.nlm.nih.gov/nuccore/NZ_JACSXF010000003?report=graph&from=269812&to=297145	270631	297060	26430	31/160	2	273840	274169	-	CDS	IBU55_RS07060	symE	WP_033769576.1	endoribonuclease SymE	False	https://www.ncbi.nlm.nih.gov/nuccore/NZ_JACSXF010000003.1?from=273540&to=274469&report=graph	NCBI CDD: 1-108: PRK13605 (PSSM 237442, PRK13605, endoribonuclease SymE; Provisional)
Other	VR_3	Pa31-3	GCF_014353705.1	NZ_JACSXF010000003	https://www.ncbi.nlm.nih.gov/nuccore/NZ_JACSXF010000003?report=graph&from=269812&to=297145	270631	297060	26430	31/160	2	274684	275007	-	CDS	IBU55_RS07065		WP_187494566.1	helix-turn-helix domain-containing protein	False	https://www.ncbi.nlm.nih.gov/nuccore/NZ_JACSXF010000003.1?from=274384&to=275307&report=graph	NCBI CDD: 46-102: COG2944 (PSSM 442187, YiaG, DNA-binding transcriptional regulator YiaG, XRE-type HTH domain [Transcription].)
Pseudogene	VR_3	Pa31-3	GCF_014353705.1	NZ_JACSXF010000003	https://www.ncbi.nlm.nih.gov/nuccore/NZ_JACSXF010000003?report=graph&from=269812&to=297145	270631	297060	26430	31/160	2	274991	275251	-	CDS	IBU55_RS07070			type II toxin-antitoxin system RelE/ParE family toxin	True	https://www.ncbi.nlm.nih.gov/nuccore/NZ_JACSXF010000003.1?from=274691&to=275551&report=graph
Pseudogene	VR_3	Pa31-3	GCF_014353705.1	NZ_JACSXF010000003	https://www.ncbi.nlm.nih.gov/nuccore/NZ_JACSXF010000003?report=graph&from=269812&to=297145	270631	297060	26430	31/160	2	275437	276489	+	CDS	IBU55_RS07075			hypothetical protein	True	https://www.ncbi.nlm.nih.gov/nuccore/NZ_JACSXF010000003.1?from=275137&to=276789&report=graph
Immunity against Antibacterial Toxin	VR_3	Pa31-3	GCF_014353705.1	NZ_JACSXF010000003	https://www.ncbi.nlm.nih.gov/nuccore/NZ_JACSXF010000003?report=graph&from=269812&to=297145	270631	297060	26430	31/160	2	276943	277176	+	CDS	IBU55_RS07080		WP_187494611.1	MarR family transcriptional regulator	False	https://www.ncbi.nlm.nih.gov/nuccore/NZ_JACSXF010000003.1?from=276643&to=277476&report=graph			Psi3b* (WP_033787569.1, 93.506%id, scov=100%, e=6.74e-54)
Other	VR_3	Pa31-3	GCF_014353705.1	NZ_JACSXF010000003	https://www.ncbi.nlm.nih.gov/nuccore/NZ_JACSXF010000003?report=graph&from=269812&to=297145	270631	297060	26430	31/160	2	277802	278530	-	CDS	IBU55_RS07085		WP_033770912.1	hypothetical protein	False	https://www.ncbi.nlm.nih.gov/nuccore/NZ_JACSXF010000003.1?from=277502&to=278830&report=graph
Pseudogene	VR_3	Pa31-3	GCF_014353705.1	NZ_JACSXF010000003	https://www.ncbi.nlm.nih.gov/nuccore/NZ_JACSXF010000003?report=graph&from=269812&to=297145	270631	297060	26430	31/160	2	278888	279109	-	CDS	IBU55_RS07090			winged helix-turn-helix domain-containing protein	True	https://www.ncbi.nlm.nih.gov/nuccore/NZ_JACSXF010000003.1?from=278588&to=279409&report=graph
Pseudogene	VR_3	Pa31-3	GCF_014353705.1	NZ_JACSXF010000003	https://www.ncbi.nlm.nih.gov/nuccore/NZ_JACSXF010000003?report=graph&from=269812&to=297145	270631	297060	26430	31/160	2	279177	279692	+	CDS	IBU55_RS07095			phage polarity suppression protein	True	https://www.ncbi.nlm.nih.gov/nuccore/NZ_JACSXF010000003.1?from=278877&to=279992&report=graph
Mobility Elements	VR_3	Pa31-3	GCF_014353705.1	NZ_JACSXF010000003	https://www.ncbi.nlm.nih.gov/nuccore/NZ_JACSXF010000003?report=graph&from=269812&to=297145	270631	297060	26430	31/160	2	279726	279998	+	CDS	IBU55_RS07100		WP_033770909.1	ogr/Delta-like zinc finger family protein	False	https://www.ncbi.nlm.nih.gov/nuccore/NZ_JACSXF010000003.1?from=279426&to=280298&report=graph	NCBI CDD: 5-65: cl19592 (PSSM 450334, Zn_ribbon_recom, Recombinase zinc beta ribbon domain. This is a viral family of phage zinc-binding transcriptional activators, which also contains cryptic members in some bacterial genomes. The P4 phage delta protein contains two such domains attached covalently, while the P2 phage Ogr proteins possess one domain but function as dimers. All the members of this family have the following consensus sequence: C-X(2)-C-X(3)-A-(X)2-R-X(15)-C-X(4)-C-X(3)-F. This family also includes zinc fingers in recombinase proteins.)					phage (B) [mobileOG_000000536, 40.845%id, e=7.54e-16]
Other	VR_3	Pa31-3	GCF_014353705.1	NZ_JACSXF010000003	https://www.ncbi.nlm.nih.gov/nuccore/NZ_JACSXF010000003?report=graph&from=269812&to=297145	270631	297060	26430	31/160	2	280559	281701	+	CDS	IBU55_RS07105		WP_033770908.1	MazG nucleotide pyrophosphohydrolase domain-containing protein	False	https://www.ncbi.nlm.nih.gov/nuccore/NZ_JACSXF010000003.1?from=280259&to=282001&report=graph	NCBI CDD: 193-380: pfam18722 (PSSM 436691, MazG_C, MazG C-terminal domain. An alpha+beta fold domain found C-terminal to the MazG superfamily pyrophosphatase domain. The domain has a conserved DxYRxHDxxH motif indicative of catalytic activity. Based on its broader context in DNA modification, it is proposed to function as a nucleotide kinase.); 6-94: cl16941 (PSSM 473051, NTP-PPase, Nucleoside Triphosphate Pyrophosphohydrolase (EC 3.6.1.8) MazG-like domain superfamily. 2-Deoxyuridine 5-triphosphate nucleotidohydrolase (dUTPase) catalyzes the hydrolysis of dUTP to dUMP and pyrophosphate (EC:3.6.1.23). Members of this family have a novel all-alpha fold and are unrelated to the all-beta fold found in dUTPases of the majority of organizms. This family contains both dUTPase homologs of dUTPase including dCTPase of phage T4.)
Other	VR_3	Pa31-3	GCF_014353705.1	NZ_JACSXF010000003	https://www.ncbi.nlm.nih.gov/nuccore/NZ_JACSXF010000003?report=graph&from=269812&to=297145	270631	297060	26430	31/160	2	281703	282362	+	CDS	IBU55_RS07110		WP_143123998.1	uracil-DNA glycosylase	False	https://www.ncbi.nlm.nih.gov/nuccore/NZ_JACSXF010000003.1?from=281403&to=282662&report=graph	NCBI CDD: 66-203: cd10035 (PSSM 381685, UDG_like, uncharacterized family of the uracil-DNA glycosylase superfamily. Uracil-DNA glycosylases (UDGs) initiate repair of uracils in DNA. Uracil may arise from misincorporation of dUMP residues by DNA polymerase or via deamination of cytosine. Uracil in DNA mispaired with guanine is one of the major pro-mutagenic events, causing G:C->A:T mutations; thus, UDG is an essential enzyme for maintaining the integrity of genetic information. UDGs have been classified into various families on the basis of their substrate specificity, conserved motifs, and structural similarities. Although these families demonstrate different substrate specificities, often the function of one enzyme can be complemented by the other. UDG family 1 is the most efficient uracil-DNA glycosylase (UDG, also known as UNG) and shows a specificity for uracil in DNA. UDG family 2 includes thymine DNA glycosylase which removes uracil and thymine from G:U and G:T mismatches, and mismatch-specific uracil DNA glycosylase (MUG) which in Escherichia coli is highly specific to G:U mismatches, but also repairs G:T mismatches at high enzyme concentration. UDG family 3 includes Human SMUG1 which can remove uracil and its oxidized pyrimidine derivatives from, single-stranded DNA and double-stranded DNA with a preference for single-stranded DNA. Pedobacter heparinus SMUG2, which is UDG family 3 SMUG1-like, displays catalytic activities towards DNA containing uracil or hypoxanthine/xanthine. UDG family 4 includes Thermotoga maritima TTUDGA, a robust UDG which like family 1, acts on double-stranded and single-stranded uracil-containing DNA. UDG family 5 (UDGb) includes Thermus thermophilus HB8 TTUDGB which acts on double-stranded uracil-containing DNA; it is a hypoxanthine DNA glycosylase acting on double-stranded hypoxanthine-containing DNA except for the C/I base pair, as well as a xanthine DNA glycosylase which acts on both double-stranded and single-stranded xanthine-containing DNA. UDG family 6 hypoxanthine-DNA glycosylase lacks any detectable UDG activity; it excises hypoxanthine. Other UDG families include one represented by Bradyrhizobium diazoefficiens Blr0248 which prefers single-stranded DNA and removes uracil, 5-hydroxymethyl-uracil or xanthine from it.)
Other	VR_3	Pa31-3	GCF_014353705.1	NZ_JACSXF010000003	https://www.ncbi.nlm.nih.gov/nuccore/NZ_JACSXF010000003?report=graph&from=269812&to=297145	270631	297060	26430	31/160	2	282396	282830	+	CDS	IBU55_RS07115		WP_187494567.1	hypothetical protein	False	https://www.ncbi.nlm.nih.gov/nuccore/NZ_JACSXF010000003.1?from=282096&to=283130&report=graph
Other	VR_3	Pa31-3	GCF_014353705.1	NZ_JACSXF010000003	https://www.ncbi.nlm.nih.gov/nuccore/NZ_JACSXF010000003?report=graph&from=269812&to=297145	270631	297060	26430	31/160	2	282827	283426	+	CDS	IBU55_RS07120		WP_187494568.1	Nmad2 family putative nucleotide modification protein	False	https://www.ncbi.nlm.nih.gov/nuccore/NZ_JACSXF010000003.1?from=282527&to=283726&report=graph	NCBI CDD: 2-199: pfam18753 (PSSM 436713, Nmad2, Nucleotide modification associated domain 2. A beta-strand rich domain containing a conserved cysteine and charged residues predicted to play a role in modified DNA base biosynthesis.)
Pseudogene	VR_3	Pa31-3	GCF_014353705.1	NZ_JACSXF010000003	https://www.ncbi.nlm.nih.gov/nuccore/NZ_JACSXF010000003?report=graph&from=269812&to=297145	270631	297060	26430	31/160	2	283487	284747	-	CDS	IBU55_RS07125			tyrosine-type recombinase/integrase	True	https://www.ncbi.nlm.nih.gov/nuccore/NZ_JACSXF010000003.1?from=283187&to=285047&report=graph
Mobility Elements	VR_3	Pa31-3	GCF_014353705.1	NZ_JACSXF010000003	https://www.ncbi.nlm.nih.gov/nuccore/NZ_JACSXF010000003?report=graph&from=269812&to=297145	270631	297060	26430	31/160	2	285073	286305	+	CDS	IBU55_RS07130		WP_187494569.1	tyrosine-type recombinase/integrase	False	https://www.ncbi.nlm.nih.gov/nuccore/NZ_JACSXF010000003.1?from=284773&to=286605&report=graph	NCBI CDD: 219-387: cd01184 (PSSM 271184, INT_C_like_1, Uncharacterized site-specific tyrosine recombinase, C-terminal catalytic domain. Tyrosine recombinase (integrase) belongs to a DNA breaking-rejoining enzyme superfamily. The catalytic domain containing six conserved active site residues. The recombination reaction involves cleavage of a single strand of a DNA duplex by nucleophilic attack of a conserved tyrosine to give a 3' phosphotyrosyl protein-DNA adduct. In the second rejoining step, a terminal 5' hydroxyl attacks the covalent adduct to release the enzyme and generate duplex DNA. Many DNA breaking-rejoining enzymes also have N-terminal domains, which show little sequence or structure similarity.)
Other	VR_3	Pa31-3	GCF_014353705.1	NZ_JACSXF010000003	https://www.ncbi.nlm.nih.gov/nuccore/NZ_JACSXF010000003?report=graph&from=269812&to=297145	270631	297060	26430	31/160	2	286554	287477	+	CDS	IBU55_RS07135		WP_187494570.1	STM4504/CBY_0614 family protein	False	https://www.ncbi.nlm.nih.gov/nuccore/NZ_JACSXF010000003.1?from=286254&to=287777&report=graph	NCBI CDD: 5-171: pfam18863 (PSSM 465890, AbiJ_NTD4, AbiJ N-terminal domain 4. Alpha + beta. Found fused to AbiJ-like HEPN and heat repeats.)
Other	VR_3	Pa31-3	GCF_014353705.1	NZ_JACSXF010000003	https://www.ncbi.nlm.nih.gov/nuccore/NZ_JACSXF010000003?report=graph&from=269812&to=297145	270631	297060	26430	31/160	2	287533	287907	-	CDS	IBU55_RS07140		WP_187494571.1	C2H2-type zinc finger protein	False	https://www.ncbi.nlm.nih.gov/nuccore/NZ_JACSXF010000003.1?from=287233&to=288207&report=graph	NCBI CDD: 2-28: pfam13878 (PSSM 464013, zf-C2H2_3, zinc-finger of acetyl-transferase ESCO.)
Other	VR_3	Pa31-3	GCF_014353705.1	NZ_JACSXF010000003	https://www.ncbi.nlm.nih.gov/nuccore/NZ_JACSXF010000003?report=graph&from=269812&to=297145	270631	297060	26430	31/160	2	288034	290277	-	CDS	IBU55_RS07145		WP_187494572.1	tape measure protein	False	https://www.ncbi.nlm.nih.gov/nuccore/NZ_JACSXF010000003.1?from=287734&to=290577&report=graph	NCBI CDD: 207-379: COG3941 (PSSM 443141, HI1514, Phage tail tape-measure protein, controls tail length [Mobilome: prophages, transposons].)
Other	VR_3	Pa31-3	GCF_014353705.1	NZ_JACSXF010000003	https://www.ncbi.nlm.nih.gov/nuccore/NZ_JACSXF010000003?report=graph&from=269812&to=297145	270631	297060	26430	31/160	2	290352	291191	-	CDS	IBU55_RS07150		WP_187494573.1	hypothetical protein	False	https://www.ncbi.nlm.nih.gov/nuccore/NZ_JACSXF010000003.1?from=290052&to=291491&report=graph
Other	VR_3	Pa31-3	GCF_014353705.1	NZ_JACSXF010000003	https://www.ncbi.nlm.nih.gov/nuccore/NZ_JACSXF010000003?report=graph&from=269812&to=297145	270631	297060	26430	31/160	2	291191	291484	-	CDS	IBU55_RS07155		WP_187494574.1	hypothetical protein	False	https://www.ncbi.nlm.nih.gov/nuccore/NZ_JACSXF010000003.1?from=290891&to=291784&report=graph
Other	VR_3	Pa31-3	GCF_014353705.1	NZ_JACSXF010000003	https://www.ncbi.nlm.nih.gov/nuccore/NZ_JACSXF010000003?report=graph&from=269812&to=297145	270631	297060	26430	31/160	2	292100	292420	+	CDS	IBU55_RS07160		WP_187494575.1	hypothetical protein	False	https://www.ncbi.nlm.nih.gov/nuccore/NZ_JACSXF010000003.1?from=291800&to=292720&report=graph
Other	VR_3	Pa31-3	GCF_014353705.1	NZ_JACSXF010000003	https://www.ncbi.nlm.nih.gov/nuccore/NZ_JACSXF010000003?report=graph&from=269812&to=297145	270631	297060	26430	31/160	2	292429	292641	-	CDS	IBU55_RS07165		WP_187494576.1	hypothetical protein	False	https://www.ncbi.nlm.nih.gov/nuccore/NZ_JACSXF010000003.1?from=292129&to=292941&report=graph
Mobility Elements	VR_3	Pa31-3	GCF_014353705.1	NZ_JACSXF010000003	https://www.ncbi.nlm.nih.gov/nuccore/NZ_JACSXF010000003?report=graph&from=269812&to=297145	270631	297060	26430	31/160	2	292896	293510	-	CDS	IBU55_RS07170		WP_187494577.1	recombinase family protein	False	https://www.ncbi.nlm.nih.gov/nuccore/NZ_JACSXF010000003.1?from=292596&to=293810&report=graph	NCBI CDD: 5-147: cl02788 (PSSM 445923, Ser_Recombinase, N/A. The N-terminal domain of the resolvase family (this family) contains the active site and the dimer interface. The extended arm at the C-terminus of this domain connects to the C-terminal helix-turn-helix domain of resolvase - see pfam02796.)					integration/excision (bin3; replication,inversion) [mobileOG_000024516, 46.907%id, e=2.76e-54]
Other	VR_3	Pa31-3	GCF_014353705.1	NZ_JACSXF010000003	https://www.ncbi.nlm.nih.gov/nuccore/NZ_JACSXF010000003?report=graph&from=269812&to=297145	270631	297060	26430	31/160	2	293650	294000	-	CDS	IBU55_RS07175		WP_187494578.1	hypothetical protein	False	https://www.ncbi.nlm.nih.gov/nuccore/NZ_JACSXF010000003.1?from=293350&to=294300&report=graph
Other	VR_3	Pa31-3	GCF_014353705.1	NZ_JACSXF010000003	https://www.ncbi.nlm.nih.gov/nuccore/NZ_JACSXF010000003?report=graph&from=269812&to=297145	270631	297060	26430	31/160	2	294634	295425	-	CDS	IBU55_RS07180		WP_187494579.1	helix-turn-helix domain-containing protein	False	https://www.ncbi.nlm.nih.gov/nuccore/NZ_JACSXF010000003.1?from=294334&to=295725&report=graph	NCBI CDD: 29-76: pfam13730 (PSSM 463970, HTH_36, Helix-turn-helix domain.)
Other	VR_3	Pa31-3	GCF_014353705.1	NZ_JACSXF010000003	https://www.ncbi.nlm.nih.gov/nuccore/NZ_JACSXF010000003?report=graph&from=269812&to=297145	270631	297060	26430	31/160	2	295763	296584	-	CDS	IBU55_RS07185		WP_187494580.1	hypothetical protein	False	https://www.ncbi.nlm.nih.gov/nuccore/NZ_JACSXF010000003.1?from=295463&to=296884&report=graph
Immunity against Antibacterial Toxin	VR_3	Pa31-3	GCF_039672395.1	NZ_JBDFPD010000001	https://www.ncbi.nlm.nih.gov/nuccore/NZ_JBDFPD010000001?report=graph&from=38463&to=65796	39282	65711	26430	31/160	2	39429	39785	-	CDS	ABEH17_RS00220		WP_187494564.1	putative T6SS immunity periplasmic lipoprotein	False	https://www.ncbi.nlm.nih.gov/nuccore/NZ_JBDFPD010000001.1?from=39129&to=40085&report=graph			Psi14b (WP_064704870.1, 94.915%id, scov=100%, e=1.07e-84)
Other	VR_3	Pa31-3	GCF_039672395.1	NZ_JBDFPD010000001	https://www.ncbi.nlm.nih.gov/nuccore/NZ_JBDFPD010000001?report=graph&from=38463&to=65796	39282	65711	26430	31/160	2	40540	41232	+	CDS	ABEH17_RS00225		WP_187494565.1	helix-turn-helix transcriptional regulator	False	https://www.ncbi.nlm.nih.gov/nuccore/NZ_JBDFPD010000001.1?from=40240&to=41532&report=graph	NCBI CDD: 168-221: smart00421 (PSSM 197715, HTH_LUXR, helix_turn_helix, Lux Regulon. lux regulon (activates the bioluminescence operon); 25-152: pfam03472 (PSSM 427319, Autoind_bind, Autoinducer binding domain. This domain is found a a large family of transcriptional regulators. This domain specifically binds to autoinducer molecules (N-Acyl homoserine lactones, chlorolactone and rosmarinic acid) (Matilla et. al., FEMS Microbiology Reviews, fuab043, 45, 2021, 1. https://doi.org/10.1093/femsre/fuab043).)					transfer (traR; conjugation,regulation) [mobileOG_000026681, 29.319%id, e=2.55e-20]
Other	VR_3	Pa31-3	GCF_039672395.1	NZ_JBDFPD010000001	https://www.ncbi.nlm.nih.gov/nuccore/NZ_JBDFPD010000001?report=graph&from=38463&to=65796	39282	65711	26430	31/160	2	41247	41885	-	CDS	ABEH17_RS00230		WP_050482725.1	acyl-homoserine-lactone synthase	False	https://www.ncbi.nlm.nih.gov/nuccore/NZ_JBDFPD010000001.1?from=40947&to=42185&report=graph	NCBI CDD: 5-196: COG3916 (PSSM 443121, LasI, N-acyl-homoserine lactone synthase LasI (autoinducer biosynthesis) [Signal transduction mechanisms].)					transfer (traI; regulation,conjugation) [mobileOG_000001585, 26.857%id, e=3.86e-15]
Pseudogene	VR_3	Pa31-3	GCF_039672395.1	NZ_JBDFPD010000001	https://www.ncbi.nlm.nih.gov/nuccore/NZ_JBDFPD010000001?report=graph&from=38463&to=65796	39282	65711	26430	31/160	2	42280	42387	-	CDS	ABEH17_RS24100			hypothetical protein	True	https://www.ncbi.nlm.nih.gov/nuccore/NZ_JBDFPD010000001.1?from=41980&to=42687&report=graph
Other	VR_3	Pa31-3	GCF_039672395.1	NZ_JBDFPD010000001	https://www.ncbi.nlm.nih.gov/nuccore/NZ_JBDFPD010000001?report=graph&from=38463&to=65796	39282	65711	26430	31/160	2	42491	42820	-	CDS	ABEH17_RS00235	symE	WP_033769576.1	endoribonuclease SymE	False	https://www.ncbi.nlm.nih.gov/nuccore/NZ_JBDFPD010000001.1?from=42191&to=43120&report=graph	NCBI CDD: 1-108: PRK13605 (PSSM 237442, PRK13605, endoribonuclease SymE; Provisional)
Other	VR_3	Pa31-3	GCF_039672395.1	NZ_JBDFPD010000001	https://www.ncbi.nlm.nih.gov/nuccore/NZ_JBDFPD010000001?report=graph&from=38463&to=65796	39282	65711	26430	31/160	2	43335	43658	-	CDS	ABEH17_RS00240		WP_187494566.1	helix-turn-helix domain-containing protein	False	https://www.ncbi.nlm.nih.gov/nuccore/NZ_JBDFPD010000001.1?from=43035&to=43958&report=graph	NCBI CDD: 46-102: COG2944 (PSSM 442187, YiaG, DNA-binding transcriptional regulator YiaG, XRE-type HTH domain [Transcription].)
Pseudogene	VR_3	Pa31-3	GCF_039672395.1	NZ_JBDFPD010000001	https://www.ncbi.nlm.nih.gov/nuccore/NZ_JBDFPD010000001?report=graph&from=38463&to=65796	39282	65711	26430	31/160	2	43642	43902	-	CDS	ABEH17_RS00245			type II toxin-antitoxin system RelE/ParE family toxin	True	https://www.ncbi.nlm.nih.gov/nuccore/NZ_JBDFPD010000001.1?from=43342&to=44202&report=graph
Pseudogene	VR_3	Pa31-3	GCF_039672395.1	NZ_JBDFPD010000001	https://www.ncbi.nlm.nih.gov/nuccore/NZ_JBDFPD010000001?report=graph&from=38463&to=65796	39282	65711	26430	31/160	2	44088	45140	+	CDS	ABEH17_RS00250			hypothetical protein	True	https://www.ncbi.nlm.nih.gov/nuccore/NZ_JBDFPD010000001.1?from=43788&to=45440&report=graph
Immunity against Antibacterial Toxin	VR_3	Pa31-3	GCF_039672395.1	NZ_JBDFPD010000001	https://www.ncbi.nlm.nih.gov/nuccore/NZ_JBDFPD010000001?report=graph&from=38463&to=65796	39282	65711	26430	31/160	2	45594	45827	+	CDS	ABEH17_RS00255		WP_187494611.1	MarR family transcriptional regulator	False	https://www.ncbi.nlm.nih.gov/nuccore/NZ_JBDFPD010000001.1?from=45294&to=46127&report=graph			Psi3b* (WP_033787569.1, 93.506%id, scov=100%, e=6.74e-54)
Other	VR_3	Pa31-3	GCF_039672395.1	NZ_JBDFPD010000001	https://www.ncbi.nlm.nih.gov/nuccore/NZ_JBDFPD010000001?report=graph&from=38463&to=65796	39282	65711	26430	31/160	2	46453	47181	-	CDS	ABEH17_RS00260		WP_033770912.1	hypothetical protein	False	https://www.ncbi.nlm.nih.gov/nuccore/NZ_JBDFPD010000001.1?from=46153&to=47481&report=graph
Pseudogene	VR_3	Pa31-3	GCF_039672395.1	NZ_JBDFPD010000001	https://www.ncbi.nlm.nih.gov/nuccore/NZ_JBDFPD010000001?report=graph&from=38463&to=65796	39282	65711	26430	31/160	2	47539	47760	-	CDS	ABEH17_RS00265			winged helix-turn-helix domain-containing protein	True	https://www.ncbi.nlm.nih.gov/nuccore/NZ_JBDFPD010000001.1?from=47239&to=48060&report=graph
Pseudogene	VR_3	Pa31-3	GCF_039672395.1	NZ_JBDFPD010000001	https://www.ncbi.nlm.nih.gov/nuccore/NZ_JBDFPD010000001?report=graph&from=38463&to=65796	39282	65711	26430	31/160	2	47828	48343	+	CDS	ABEH17_RS00270			phage polarity suppression protein	True	https://www.ncbi.nlm.nih.gov/nuccore/NZ_JBDFPD010000001.1?from=47528&to=48643&report=graph
Mobility Elements	VR_3	Pa31-3	GCF_039672395.1	NZ_JBDFPD010000001	https://www.ncbi.nlm.nih.gov/nuccore/NZ_JBDFPD010000001?report=graph&from=38463&to=65796	39282	65711	26430	31/160	2	48377	48649	+	CDS	ABEH17_RS00275		WP_033770909.1	ogr/Delta-like zinc finger family protein	False	https://www.ncbi.nlm.nih.gov/nuccore/NZ_JBDFPD010000001.1?from=48077&to=48949&report=graph	NCBI CDD: 5-65: cl19592 (PSSM 450334, Zn_ribbon_recom, Recombinase zinc beta ribbon domain. This is a viral family of phage zinc-binding transcriptional activators, which also contains cryptic members in some bacterial genomes. The P4 phage delta protein contains two such domains attached covalently, while the P2 phage Ogr proteins possess one domain but function as dimers. All the members of this family have the following consensus sequence: C-X(2)-C-X(3)-A-(X)2-R-X(15)-C-X(4)-C-X(3)-F. This family also includes zinc fingers in recombinase proteins.)					phage (B) [mobileOG_000000536, 40.845%id, e=7.54e-16]
Other	VR_3	Pa31-3	GCF_039672395.1	NZ_JBDFPD010000001	https://www.ncbi.nlm.nih.gov/nuccore/NZ_JBDFPD010000001?report=graph&from=38463&to=65796	39282	65711	26430	31/160	2	49210	50352	+	CDS	ABEH17_RS00280		WP_033770908.1	MazG nucleotide pyrophosphohydrolase domain-containing protein	False	https://www.ncbi.nlm.nih.gov/nuccore/NZ_JBDFPD010000001.1?from=48910&to=50652&report=graph	NCBI CDD: 193-380: pfam18722 (PSSM 436691, MazG_C, MazG C-terminal domain. An alpha+beta fold domain found C-terminal to the MazG superfamily pyrophosphatase domain. The domain has a conserved DxYRxHDxxH motif indicative of catalytic activity. Based on its broader context in DNA modification, it is proposed to function as a nucleotide kinase.); 6-94: cl16941 (PSSM 473051, NTP-PPase, Nucleoside Triphosphate Pyrophosphohydrolase (EC 3.6.1.8) MazG-like domain superfamily. 2-Deoxyuridine 5-triphosphate nucleotidohydrolase (dUTPase) catalyzes the hydrolysis of dUTP to dUMP and pyrophosphate (EC:3.6.1.23). Members of this family have a novel all-alpha fold and are unrelated to the all-beta fold found in dUTPases of the majority of organizms. This family contains both dUTPase homologs of dUTPase including dCTPase of phage T4.)
Other	VR_3	Pa31-3	GCF_039672395.1	NZ_JBDFPD010000001	https://www.ncbi.nlm.nih.gov/nuccore/NZ_JBDFPD010000001?report=graph&from=38463&to=65796	39282	65711	26430	31/160	2	50354	51013	+	CDS	ABEH17_RS00285		WP_143123998.1	uracil-DNA glycosylase	False	https://www.ncbi.nlm.nih.gov/nuccore/NZ_JBDFPD010000001.1?from=50054&to=51313&report=graph	NCBI CDD: 66-203: cd10035 (PSSM 381685, UDG_like, uncharacterized family of the uracil-DNA glycosylase superfamily. Uracil-DNA glycosylases (UDGs) initiate repair of uracils in DNA. Uracil may arise from misincorporation of dUMP residues by DNA polymerase or via deamination of cytosine. Uracil in DNA mispaired with guanine is one of the major pro-mutagenic events, causing G:C->A:T mutations; thus, UDG is an essential enzyme for maintaining the integrity of genetic information. UDGs have been classified into various families on the basis of their substrate specificity, conserved motifs, and structural similarities. Although these families demonstrate different substrate specificities, often the function of one enzyme can be complemented by the other. UDG family 1 is the most efficient uracil-DNA glycosylase (UDG, also known as UNG) and shows a specificity for uracil in DNA. UDG family 2 includes thymine DNA glycosylase which removes uracil and thymine from G:U and G:T mismatches, and mismatch-specific uracil DNA glycosylase (MUG) which in Escherichia coli is highly specific to G:U mismatches, but also repairs G:T mismatches at high enzyme concentration. UDG family 3 includes Human SMUG1 which can remove uracil and its oxidized pyrimidine derivatives from, single-stranded DNA and double-stranded DNA with a preference for single-stranded DNA. Pedobacter heparinus SMUG2, which is UDG family 3 SMUG1-like, displays catalytic activities towards DNA containing uracil or hypoxanthine/xanthine. UDG family 4 includes Thermotoga maritima TTUDGA, a robust UDG which like family 1, acts on double-stranded and single-stranded uracil-containing DNA. UDG family 5 (UDGb) includes Thermus thermophilus HB8 TTUDGB which acts on double-stranded uracil-containing DNA; it is a hypoxanthine DNA glycosylase acting on double-stranded hypoxanthine-containing DNA except for the C/I base pair, as well as a xanthine DNA glycosylase which acts on both double-stranded and single-stranded xanthine-containing DNA. UDG family 6 hypoxanthine-DNA glycosylase lacks any detectable UDG activity; it excises hypoxanthine. Other UDG families include one represented by Bradyrhizobium diazoefficiens Blr0248 which prefers single-stranded DNA and removes uracil, 5-hydroxymethyl-uracil or xanthine from it.)
Other	VR_3	Pa31-3	GCF_039672395.1	NZ_JBDFPD010000001	https://www.ncbi.nlm.nih.gov/nuccore/NZ_JBDFPD010000001?report=graph&from=38463&to=65796	39282	65711	26430	31/160	2	51047	51481	+	CDS	ABEH17_RS00290		WP_187494567.1	hypothetical protein	False	https://www.ncbi.nlm.nih.gov/nuccore/NZ_JBDFPD010000001.1?from=50747&to=51781&report=graph
Other	VR_3	Pa31-3	GCF_039672395.1	NZ_JBDFPD010000001	https://www.ncbi.nlm.nih.gov/nuccore/NZ_JBDFPD010000001?report=graph&from=38463&to=65796	39282	65711	26430	31/160	2	51478	52077	+	CDS	ABEH17_RS00295		WP_187494568.1	Nmad2 family putative nucleotide modification protein	False	https://www.ncbi.nlm.nih.gov/nuccore/NZ_JBDFPD010000001.1?from=51178&to=52377&report=graph	NCBI CDD: 2-199: pfam18753 (PSSM 436713, Nmad2, Nucleotide modification associated domain 2. A beta-strand rich domain containing a conserved cysteine and charged residues predicted to play a role in modified DNA base biosynthesis.)
Pseudogene	VR_3	Pa31-3	GCF_039672395.1	NZ_JBDFPD010000001	https://www.ncbi.nlm.nih.gov/nuccore/NZ_JBDFPD010000001?report=graph&from=38463&to=65796	39282	65711	26430	31/160	2	52138	53398	-	CDS	ABEH17_RS00300			tyrosine-type recombinase/integrase	True	https://www.ncbi.nlm.nih.gov/nuccore/NZ_JBDFPD010000001.1?from=51838&to=53698&report=graph
Mobility Elements	VR_3	Pa31-3	GCF_039672395.1	NZ_JBDFPD010000001	https://www.ncbi.nlm.nih.gov/nuccore/NZ_JBDFPD010000001?report=graph&from=38463&to=65796	39282	65711	26430	31/160	2	53724	54956	+	CDS	ABEH17_RS00305		WP_187494569.1	tyrosine-type recombinase/integrase	False	https://www.ncbi.nlm.nih.gov/nuccore/NZ_JBDFPD010000001.1?from=53424&to=55256&report=graph	NCBI CDD: 219-387: cd01184 (PSSM 271184, INT_C_like_1, Uncharacterized site-specific tyrosine recombinase, C-terminal catalytic domain. Tyrosine recombinase (integrase) belongs to a DNA breaking-rejoining enzyme superfamily. The catalytic domain containing six conserved active site residues. The recombination reaction involves cleavage of a single strand of a DNA duplex by nucleophilic attack of a conserved tyrosine to give a 3' phosphotyrosyl protein-DNA adduct. In the second rejoining step, a terminal 5' hydroxyl attacks the covalent adduct to release the enzyme and generate duplex DNA. Many DNA breaking-rejoining enzymes also have N-terminal domains, which show little sequence or structure similarity.)
Other	VR_3	Pa31-3	GCF_039672395.1	NZ_JBDFPD010000001	https://www.ncbi.nlm.nih.gov/nuccore/NZ_JBDFPD010000001?report=graph&from=38463&to=65796	39282	65711	26430	31/160	2	55205	56128	+	CDS	ABEH17_RS00310		WP_187494570.1	abortive infection family protein	False	https://www.ncbi.nlm.nih.gov/nuccore/NZ_JBDFPD010000001.1?from=54905&to=56428&report=graph	NCBI CDD: 5-171: pfam18863 (PSSM 465890, AbiJ_NTD4, AbiJ N-terminal domain 4. Alpha + beta. Found fused to AbiJ-like HEPN and heat repeats.)
Other	VR_3	Pa31-3	GCF_039672395.1	NZ_JBDFPD010000001	https://www.ncbi.nlm.nih.gov/nuccore/NZ_JBDFPD010000001?report=graph&from=38463&to=65796	39282	65711	26430	31/160	2	56184	56558	-	CDS	ABEH17_RS00315		WP_187494571.1	C2H2-type zinc finger protein	False	https://www.ncbi.nlm.nih.gov/nuccore/NZ_JBDFPD010000001.1?from=55884&to=56858&report=graph	NCBI CDD: 2-28: pfam13878 (PSSM 464013, zf-C2H2_3, zinc-finger of acetyl-transferase ESCO.)
Other	VR_3	Pa31-3	GCF_039672395.1	NZ_JBDFPD010000001	https://www.ncbi.nlm.nih.gov/nuccore/NZ_JBDFPD010000001?report=graph&from=38463&to=65796	39282	65711	26430	31/160	2	56685	58928	-	CDS	ABEH17_RS00320		WP_187494572.1	tape measure protein	False	https://www.ncbi.nlm.nih.gov/nuccore/NZ_JBDFPD010000001.1?from=56385&to=59228&report=graph	NCBI CDD: 207-379: COG3941 (PSSM 443141, HI1514, Phage tail tape-measure protein, controls tail length [Mobilome: prophages, transposons].)
Other	VR_3	Pa31-3	GCF_039672395.1	NZ_JBDFPD010000001	https://www.ncbi.nlm.nih.gov/nuccore/NZ_JBDFPD010000001?report=graph&from=38463&to=65796	39282	65711	26430	31/160	2	59003	59842	-	CDS	ABEH17_RS00325		WP_187494573.1	hypothetical protein	False	https://www.ncbi.nlm.nih.gov/nuccore/NZ_JBDFPD010000001.1?from=58703&to=60142&report=graph
Other	VR_3	Pa31-3	GCF_039672395.1	NZ_JBDFPD010000001	https://www.ncbi.nlm.nih.gov/nuccore/NZ_JBDFPD010000001?report=graph&from=38463&to=65796	39282	65711	26430	31/160	2	59842	60135	-	CDS	ABEH17_RS00330		WP_187494574.1	hypothetical protein	False	https://www.ncbi.nlm.nih.gov/nuccore/NZ_JBDFPD010000001.1?from=59542&to=60435&report=graph
Other	VR_3	Pa31-3	GCF_039672395.1	NZ_JBDFPD010000001	https://www.ncbi.nlm.nih.gov/nuccore/NZ_JBDFPD010000001?report=graph&from=38463&to=65796	39282	65711	26430	31/160	2	60751	61071	+	CDS	ABEH17_RS00335		WP_187494575.1	hypothetical protein	False	https://www.ncbi.nlm.nih.gov/nuccore/NZ_JBDFPD010000001.1?from=60451&to=61371&report=graph
Other	VR_3	Pa31-3	GCF_039672395.1	NZ_JBDFPD010000001	https://www.ncbi.nlm.nih.gov/nuccore/NZ_JBDFPD010000001?report=graph&from=38463&to=65796	39282	65711	26430	31/160	2	61080	61292	-	CDS	ABEH17_RS00340		WP_187494576.1	hypothetical protein	False	https://www.ncbi.nlm.nih.gov/nuccore/NZ_JBDFPD010000001.1?from=60780&to=61592&report=graph
Mobility Elements	VR_3	Pa31-3	GCF_039672395.1	NZ_JBDFPD010000001	https://www.ncbi.nlm.nih.gov/nuccore/NZ_JBDFPD010000001?report=graph&from=38463&to=65796	39282	65711	26430	31/160	2	61547	62161	-	CDS	ABEH17_RS00345		WP_187494577.1	recombinase family protein	False	https://www.ncbi.nlm.nih.gov/nuccore/NZ_JBDFPD010000001.1?from=61247&to=62461&report=graph	NCBI CDD: 5-147: cl02788 (PSSM 445923, Ser_Recombinase, N/A. The N-terminal domain of the resolvase family (this family) contains the active site and the dimer interface. The extended arm at the C-terminus of this domain connects to the C-terminal helix-turn-helix domain of resolvase - see pfam02796.)					integration/excision (bin3; replication,inversion) [mobileOG_000024516, 46.907%id, e=2.76e-54]
Other	VR_3	Pa31-3	GCF_039672395.1	NZ_JBDFPD010000001	https://www.ncbi.nlm.nih.gov/nuccore/NZ_JBDFPD010000001?report=graph&from=38463&to=65796	39282	65711	26430	31/160	2	62301	62651	-	CDS	ABEH17_RS00350		WP_187494578.1	hypothetical protein	False	https://www.ncbi.nlm.nih.gov/nuccore/NZ_JBDFPD010000001.1?from=62001&to=62951&report=graph
Other	VR_3	Pa31-3	GCF_039672395.1	NZ_JBDFPD010000001	https://www.ncbi.nlm.nih.gov/nuccore/NZ_JBDFPD010000001?report=graph&from=38463&to=65796	39282	65711	26430	31/160	2	63285	64076	-	CDS	ABEH17_RS00355		WP_187494579.1	helix-turn-helix domain-containing protein	False	https://www.ncbi.nlm.nih.gov/nuccore/NZ_JBDFPD010000001.1?from=62985&to=64376&report=graph	NCBI CDD: 29-76: pfam13730 (PSSM 463970, HTH_36, Helix-turn-helix domain.)
Other	VR_3	Pa31-3	GCF_039672395.1	NZ_JBDFPD010000001	https://www.ncbi.nlm.nih.gov/nuccore/NZ_JBDFPD010000001?report=graph&from=38463&to=65796	39282	65711	26430	31/160	2	64414	65235	-	CDS	ABEH17_RS00360		WP_187494580.1	hypothetical protein	False	https://www.ncbi.nlm.nih.gov/nuccore/NZ_JBDFPD010000001.1?from=64114&to=65535&report=graph
Immunity against Antibacterial Toxin	VR_3	C9II	GCF_056156785.1	NZ_JBSAXH010000004	https://www.ncbi.nlm.nih.gov/nuccore/NZ_JBSAXH010000004?report=graph&from=39489&to=66659	40290	66574	26285	32/160	2	40842	41186	-	CDS	ACS601_RS12985		WP_475009949.1	putative T6SS immunity periplasmic lipoprotein	False	https://www.ncbi.nlm.nih.gov/nuccore/NZ_JBSAXH010000004.1?from=40542&to=41486&report=graph			Psi14b (WP_064704870.1, 93.860%id, scov=97%, e=2.57e-80)
Other	VR_3	C9II	GCF_056156785.1	NZ_JBSAXH010000004	https://www.ncbi.nlm.nih.gov/nuccore/NZ_JBSAXH010000004?report=graph&from=39489&to=66659	40290	66574	26285	32/160	2	41952	42644	+	CDS	ACS601_RS12990		WP_475009950.1	helix-turn-helix transcriptional regulator	False	https://www.ncbi.nlm.nih.gov/nuccore/NZ_JBSAXH010000004.1?from=41652&to=42944&report=graph	NCBI CDD: 168-221: smart00421 (PSSM 197715, HTH_LUXR, helix_turn_helix, Lux Regulon. lux regulon (activates the bioluminescence operon); 30-152: pfam03472 (PSSM 427319, Autoind_bind, Autoinducer binding domain. This domain is found a a large family of transcriptional regulators. This domain specifically binds to autoinducer molecules (N-Acyl homoserine lactones, chlorolactone and rosmarinic acid) (Matilla et. al., FEMS Microbiology Reviews, fuab043, 45, 2021, 1. https://doi.org/10.1093/femsre/fuab043).)					transfer (traR; conjugation,regulation) [mobileOG_000026681, 29.319%id, e=2.57e-20]
Other	VR_3	C9II	GCF_056156785.1	NZ_JBSAXH010000004	https://www.ncbi.nlm.nih.gov/nuccore/NZ_JBSAXH010000004?report=graph&from=39489&to=66659	40290	66574	26285	32/160	2	42659	43297	-	CDS	ACS601_RS12995		WP_475009951.1	acyl-homoserine-lactone synthase	False	https://www.ncbi.nlm.nih.gov/nuccore/NZ_JBSAXH010000004.1?from=42359&to=43597&report=graph	NCBI CDD: 5-196: COG3916 (PSSM 443121, LasI, N-acyl-homoserine lactone synthase LasI (autoinducer biosynthesis) [Signal transduction mechanisms].)					transfer (traI; regulation,conjugation) [mobileOG_000001585, 26.857%id, e=3.90e-15]
Pseudogene	VR_3	C9II	GCF_056156785.1	NZ_JBSAXH010000004	https://www.ncbi.nlm.nih.gov/nuccore/NZ_JBSAXH010000004?report=graph&from=39489&to=66659	40290	66574	26285	32/160	2	43888	44070	-	CDS	ACS601_RS13000			DUF8093 domain-containing protein	True	https://www.ncbi.nlm.nih.gov/nuccore/NZ_JBSAXH010000004.1?from=43588&to=44370&report=graph
T6SS Effector	VR_3	C9II	GCF_056156785.1	NZ_JBSAXH010000004	https://www.ncbi.nlm.nih.gov/nuccore/NZ_JBSAXH010000004?report=graph&from=39489&to=66659	40290	66574	26285	32/160	2	44675	45202	-	CDS	ACS601_RS13005		WP_187484358.1	DUF2778 domain-containing protein	False	https://www.ncbi.nlm.nih.gov/nuccore/NZ_JBSAXH010000004.1?from=44375&to=45502&report=graph	NCBI CDD: 23-150: pfam10908 (PSSM 431533, DUF2778, Protein of unknown function (DUF2778). This is a bacterial family of uncharacterized proteins.)	Pse10a (WP_072000444.1, 44.578%id, scov=103%, e=7.15e-40)
Other	VR_3	C9II	GCF_056156785.1	NZ_JBSAXH010000004	https://www.ncbi.nlm.nih.gov/nuccore/NZ_JBSAXH010000004?report=graph&from=39489&to=66659	40290	66574	26285	32/160	2	45934	46263	-	CDS	ACS601_RS13010	symE	WP_033770916.1	endoribonuclease SymE	False	https://www.ncbi.nlm.nih.gov/nuccore/NZ_JBSAXH010000004.1?from=45634&to=46563&report=graph	NCBI CDD: 1-108: PRK13605 (PSSM 237442, PRK13605, endoribonuclease SymE; Provisional)
Other	VR_3	C9II	GCF_056156785.1	NZ_JBSAXH010000004	https://www.ncbi.nlm.nih.gov/nuccore/NZ_JBSAXH010000004?report=graph&from=39489&to=66659	40290	66574	26285	32/160	2	46786	47109	-	CDS	ACS601_RS13015		WP_182504639.1	helix-turn-helix domain-containing protein	False	https://www.ncbi.nlm.nih.gov/nuccore/NZ_JBSAXH010000004.1?from=46486&to=47409&report=graph	NCBI CDD: 46-102: COG2944 (PSSM 442187, YiaG, DNA-binding transcriptional regulator YiaG, XRE-type HTH domain [Transcription].)
Pseudogene	VR_3	C9II	GCF_056156785.1	NZ_JBSAXH010000004	https://www.ncbi.nlm.nih.gov/nuccore/NZ_JBSAXH010000004?report=graph&from=39489&to=66659	40290	66574	26285	32/160	2	47093	47337	-	CDS	ACS601_RS13020			type II toxin-antitoxin system RelE/ParE family toxin	True	https://www.ncbi.nlm.nih.gov/nuccore/NZ_JBSAXH010000004.1?from=46793&to=47637&report=graph
T6SS Effector	VR_3	C9II	GCF_056156785.1	NZ_JBSAXH010000004	https://www.ncbi.nlm.nih.gov/nuccore/NZ_JBSAXH010000004?report=graph&from=39489&to=66659	40290	66574	26285	32/160	2	47541	48587	+	CDS	ACS601_RS13025		WP_346442484.1	hypothetical protein	False	https://www.ncbi.nlm.nih.gov/nuccore/NZ_JBSAXH010000004.1?from=47241&to=48887&report=graph	PIX (92.1%id, pcov=100%, e=6.01e-95)	Pse3 (WP_064704874.1, 83.573%id, scov=99%, e=0.0)
Immunity against Antibacterial Toxin	VR_3	C9II	GCF_056156785.1	NZ_JBSAXH010000004	https://www.ncbi.nlm.nih.gov/nuccore/NZ_JBSAXH010000004?report=graph&from=39489&to=66659	40290	66574	26285	32/160	2	48584	48856	+	CDS	ACS601_RS13030		WP_346442486.1	MarR family transcriptional regulator	False	https://www.ncbi.nlm.nih.gov/nuccore/NZ_JBSAXH010000004.1?from=48284&to=49156&report=graph			Psi3b* (WP_033787569.1, 96.104%id, scov=100%, e=1.58e-55)
Pseudogene	VR_3	C9II	GCF_056156785.1	NZ_JBSAXH010000004	https://www.ncbi.nlm.nih.gov/nuccore/NZ_JBSAXH010000004?report=graph&from=39489&to=66659	40290	66574	26285	32/160	2	48941	49541	-	CDS	ACS601_RS13035			integrase core domain-containing protein	True	https://www.ncbi.nlm.nih.gov/nuccore/NZ_JBSAXH010000004.1?from=48641&to=49841&report=graph
Anti-phage Defense System	VR_3	C9II	GCF_056156785.1	NZ_JBSAXH010000004	https://www.ncbi.nlm.nih.gov/nuccore/NZ_JBSAXH010000004?report=graph&from=39489&to=66659	40290	66574	26285	32/160	2	49961	51046	+	CDS	ACS601_RS13040	dndB	WP_045140816.1	DNA sulfur modification protein DndB	False	https://www.ncbi.nlm.nih.gov/nuccore/NZ_JBSAXH010000004.1?from=49661&to=51346&report=graph	NCBI CDD: 12-344: pfam14072 (PSSM 433694, DndB, DNA-sulfur modification-associated. This is family of bacterial proteins likely to be necessary for binding to DNA and recognising the modification sites. Members are found in bacteria, archaea and on viral plasmids, and are typically between 354 and 474 amino acids in length. There is a conserved DGQHR sequence motif.)			Dnd/Dnd_ABCDEFGH (Dnd__DndB) [NZ-JBSAXH010000004_Dnd_ABCDEFGH_4]	PT_DndABCDE
Anti-phage Defense System	VR_3	C9II	GCF_056156785.1	NZ_JBSAXH010000004	https://www.ncbi.nlm.nih.gov/nuccore/NZ_JBSAXH010000004?report=graph&from=39489&to=66659	40290	66574	26285	32/160	2	51043	52677	+	CDS	ACS601_RS13045	dndC	WP_157353459.1	DNA phosphorothioation system sulfurtransferase DndC	False	https://www.ncbi.nlm.nih.gov/nuccore/NZ_JBSAXH010000004.1?from=50743&to=52977&report=graph	NCBI CDD: 1-530: PRK06850 (PSSM 235877, PRK06850, hypothetical protein; Provisional)			Dnd/Dnd_ABCDEFGH (Dnd__DndC) [NZ-JBSAXH010000004_Dnd_ABCDEFGH_4]	PT_DndABCDE
Anti-phage Defense System	VR_3	C9II	GCF_056156785.1	NZ_JBSAXH010000004	https://www.ncbi.nlm.nih.gov/nuccore/NZ_JBSAXH010000004?report=graph&from=39489&to=66659	40290	66574	26285	32/160	2	52667	54667	+	CDS	ACS601_RS13050	dndD	WP_346442488.1	DNA sulfur modification protein DndD	False	https://www.ncbi.nlm.nih.gov/nuccore/NZ_JBSAXH010000004.1?from=52367&to=54967&report=graph	NCBI CDD: 1-658: TIGR03185 (PSSM 274475, DNA_S_dndD, DNA sulfur modification protein DndD. This model describes the DndB protein encoded by an operon associated with a sulfur-containing modification to DNA. The operon is sporadically distributed in bacteria, much like some restriction enzyme operons. DndD is described as a putative ATPase. The small number of examples known so far include species from among the Firmicutes, Actinomycetes, Proteobacteria, and Cyanobacteria. [DNA metabolism, Restriction/modification])			Dnd/Dnd_ABCDEFGH (Dnd__DndD) [NZ-JBSAXH010000004_Dnd_ABCDEFGH_4]	PT_DndABCDE
Anti-phage Defense System	VR_3	C9II	GCF_056156785.1	NZ_JBSAXH010000004	https://www.ncbi.nlm.nih.gov/nuccore/NZ_JBSAXH010000004?report=graph&from=39489&to=66659	40290	66574	26285	32/160	2	54667	55023	+	CDS	ACS601_RS13055	dndE	WP_346442490.1	DNA sulfur modification protein DndE	False	https://www.ncbi.nlm.nih.gov/nuccore/NZ_JBSAXH010000004.1?from=54367&to=55323&report=graph	NCBI CDD: 6-110: pfam08870 (PSSM 430276, DndE, DNA sulphur modification protein DndE. DndE is a small protein of 126 residues. It is a putative carboxylase homologous to NCAIR synthetase. It is encoded by an operon that is associated with a sulphur-based modification to DNA.)			Dnd/Dnd_ABCDEFGH (Dnd__DndE) [NZ-JBSAXH010000004_Dnd_ABCDEFGH_4]	PT_DndABCDE
Other	VR_3	C9II	GCF_056156785.1	NZ_JBSAXH010000004	https://www.ncbi.nlm.nih.gov/nuccore/NZ_JBSAXH010000004?report=graph&from=39489&to=66659	40290	66574	26285	32/160	2	55074	56231	-	CDS	ACS601_RS13060		WP_346442492.1	DGQHR domain-containing protein	False	https://www.ncbi.nlm.nih.gov/nuccore/NZ_JBSAXH010000004.1?from=54774&to=56531&report=graph	NCBI CDD: 9-380: cl28891 (PSSM 452888, ParB_N_Srx, ParB N-terminal domain and sulfiredoxin protein-related families. This is family of bacterial proteins likely to be necessary for binding to DNA and recognising the modification sites. Members are found in bacteria, archaea and on viral plasmids, and are typically between 354 and 474 amino acids in length. There is a conserved DGQHR sequence motif.)
Other	VR_3	C9II	GCF_056156785.1	NZ_JBSAXH010000004	https://www.ncbi.nlm.nih.gov/nuccore/NZ_JBSAXH010000004?report=graph&from=39489&to=66659	40290	66574	26285	32/160	2	56233	56745	-	CDS	ACS601_RS13065		WP_346442494.1	hypothetical protein	False	https://www.ncbi.nlm.nih.gov/nuccore/NZ_JBSAXH010000004.1?from=55933&to=57045&report=graph
Anti-phage Defense System	VR_3	C9II	GCF_056156785.1	NZ_JBSAXH010000004	https://www.ncbi.nlm.nih.gov/nuccore/NZ_JBSAXH010000004?report=graph&from=39489&to=66659	40290	66574	26285	32/160	2	56781	61889	-	CDS	ACS601_RS13070	dptH	WP_346442496.1	DNA phosphorothioation-dependent restriction protein DptH	False	https://www.ncbi.nlm.nih.gov/nuccore/NZ_JBSAXH010000004.1?from=56481&to=62189&report=graph	NCBI CDD: 6-1271: TIGR03237 (PSSM 132281, dnd_assoc_2, DNA phosphorothioation-dependent restriction protein DptH. A DNA sulfur modification (phosphorothioation) system, dnd (degradation during electrophoresis), is sparsely and sporadically distributed among the bacteria. This protein is one member of a three-gene restriction enzyme cassette that depends on DNA phosphorothioation. [DNA metabolism, Restriction/modification]); 1331-1677: COG0433 (PSSM 440202, HerA, Archaeal DNA helicase HerA or a related bacterial ATPase, contains HAS-barrel and ATPase domains [Replication, recombination and repair].)			Dnd/Dnd_ABCDEFGH (Dnd_ABCDEFGH__DptH) [NZ-JBSAXH010000004_Dnd_ABCDEFGH_4]	PT_DndFGH
Anti-phage Defense System	VR_3	C9II	GCF_056156785.1	NZ_JBSAXH010000004	https://www.ncbi.nlm.nih.gov/nuccore/NZ_JBSAXH010000004?report=graph&from=39489&to=66659	40290	66574	26285	32/160	2	61870	63192	-	CDS	ACS601_RS13075	dptG	WP_475009952.1	DNA phosphorothioation-dependent restriction protein DptG	False	https://www.ncbi.nlm.nih.gov/nuccore/NZ_JBSAXH010000004.1?from=61570&to=63492&report=graph	NCBI CDD: 85-440: TIGR03236 (PSSM 274485, dnd_assoc_1, DNA phosphorothioation-dependent restriction protein DptG. A DNA sulfur modification (phosphorothioation) system, dnd (degradation during electrophoresis), is sparsely and sporadically distributed among the bacteria. This protein is one member of a three-gene restriction enzyme cassette that depends on DNA phosphorothioation. [DNA metabolism, Restriction/modification])			Dnd/Dnd_ABCDEFGH (Dnd_ABCDEFGH__DptG) [NZ-JBSAXH010000004_Dnd_ABCDEFGH_4]	PT_DndFGH
Anti-phage Defense System	VR_3	C9II	GCF_056156785.1	NZ_JBSAXH010000004	https://www.ncbi.nlm.nih.gov/nuccore/NZ_JBSAXH010000004?report=graph&from=39489&to=66659	40290	66574	26285	32/160	2	63195	64814	-	CDS	ACS601_RS13080	dptF	WP_346442500.1	DNA phosphorothioation-dependent restriction protein DptF	False	https://www.ncbi.nlm.nih.gov/nuccore/NZ_JBSAXH010000004.1?from=62895&to=65114&report=graph	NCBI CDD: 32-530: TIGR03238 (PSSM 132282, dnd_assoc_3, DNA phosphorothioation-dependent restriction protein DptF. A DNA sulfur modification (phosphorothioation) system, dnd (degradation during electrophoresis), is sparsely and sporadically distributed among the bacteria. This protein is one member of a three-gene restriction enzyme cassette that depends on DNA phosphorothioation. [DNA metabolism, Restriction/modification])			Dnd/Dnd_ABCDEFGH (Dnd_ABCDEFGH__DptF) [NZ-JBSAXH010000004_Dnd_ABCDEFGH_4]	PT_DndFGH	stability/transfer/defense (dptF) [mobileOG_000008287, 51.005%id, e=1.51e-179]
Immunity against Antibacterial Toxin	VR_3	Pa21-19	GCF_039672365.1	NZ_JBDFPB010000001	https://www.ncbi.nlm.nih.gov/nuccore/NZ_JBDFPB010000001?report=graph&from=39685&to=66610	40465	66525	26061	32/160	2	40651	41007	-	CDS	ABEG95_RS00225		WP_033780520.1	putative T6SS immunity periplasmic lipoprotein	False	https://www.ncbi.nlm.nih.gov/nuccore/NZ_JBDFPB010000001.1?from=40351&to=41307&report=graph			Psi14b (WP_064704870.1, 93.220%id, scov=100%, e=6.13e-84)
Other	VR_3	Pa21-19	GCF_039672365.1	NZ_JBDFPB010000001	https://www.ncbi.nlm.nih.gov/nuccore/NZ_JBDFPB010000001?report=graph&from=39685&to=66610	40465	66525	26061	32/160	2	41762	42454	+	CDS	ABEG95_RS00230		WP_033780519.1	helix-turn-helix transcriptional regulator	False	https://www.ncbi.nlm.nih.gov/nuccore/NZ_JBDFPB010000001.1?from=41462&to=42754&report=graph	NCBI CDD: 168-221: smart00421 (PSSM 197715, HTH_LUXR, helix_turn_helix, Lux Regulon. lux regulon (activates the bioluminescence operon); 15-152: pfam03472 (PSSM 427319, Autoind_bind, Autoinducer binding domain. This domain is found a a large family of transcriptional regulators. This domain specifically binds to autoinducer molecules (N-Acyl homoserine lactones, chlorolactone and rosmarinic acid) (Matilla et. al., FEMS Microbiology Reviews, fuab043, 45, 2021, 1. https://doi.org/10.1093/femsre/fuab043).)					transfer (traR; conjugation,regulation) [mobileOG_000026681, 28.311%id, e=1.02e-20]
Other	VR_3	Pa21-19	GCF_039672365.1	NZ_JBDFPB010000001	https://www.ncbi.nlm.nih.gov/nuccore/NZ_JBDFPB010000001?report=graph&from=39685&to=66610	40465	66525	26061	32/160	2	42469	43107	-	CDS	ABEG95_RS00235		WP_064704872.1	acyl-homoserine-lactone synthase	False	https://www.ncbi.nlm.nih.gov/nuccore/NZ_JBDFPB010000001.1?from=42169&to=43407&report=graph	NCBI CDD: 5-196: COG3916 (PSSM 443121, LasI, N-acyl-homoserine lactone synthase LasI (autoinducer biosynthesis) [Signal transduction mechanisms].)					transfer (traI; regulation,conjugation) [mobileOG_000001585, 26.857%id, e=6.78e-15]
Pseudogene	VR_3	Pa21-19	GCF_039672365.1	NZ_JBDFPB010000001	https://www.ncbi.nlm.nih.gov/nuccore/NZ_JBDFPB010000001?report=graph&from=39685&to=66610	40465	66525	26061	32/160	2	43702	44094	-	CDS	ABEG95_RS23495			DUF8093 domain-containing protein	True	https://www.ncbi.nlm.nih.gov/nuccore/NZ_JBDFPB010000001.1?from=43402&to=44394&report=graph
Other	VR_3	Pa21-19	GCF_039672365.1	NZ_JBDFPB010000001	https://www.ncbi.nlm.nih.gov/nuccore/NZ_JBDFPB010000001?report=graph&from=39685&to=66610	40465	66525	26061	32/160	2	44394	44657	-	CDS	ABEG95_RS00240		WP_320503195.1	hypothetical protein	False	https://www.ncbi.nlm.nih.gov/nuccore/NZ_JBDFPB010000001.1?from=44094&to=44957&report=graph
T6SS Effector	VR_3	Pa21-19	GCF_039672365.1	NZ_JBDFPB010000001	https://www.ncbi.nlm.nih.gov/nuccore/NZ_JBDFPB010000001?report=graph&from=39685&to=66610	40465	66525	26061	32/160	2	44710	45153	-	CDS	ABEG95_RS00245		WP_320503194.1	DUF2778 domain-containing protein	False	https://www.ncbi.nlm.nih.gov/nuccore/NZ_JBDFPB010000001.1?from=44410&to=45453&report=graph	NCBI CDD: 23-147: pfam10908 (PSSM 431533, DUF2778, Protein of unknown function (DUF2778). This is a bacterial family of uncharacterized proteins.)	Pse10a (WP_072000444.1, 46.939%id, scov=91%, e=1.07e-39)
Other	VR_3	Pa21-19	GCF_039672365.1	NZ_JBDFPB010000001	https://www.ncbi.nlm.nih.gov/nuccore/NZ_JBDFPB010000001?report=graph&from=39685&to=66610	40465	66525	26061	32/160	2	45628	45831	+	CDS	ABEG95_RS23415		WP_487362619.1	hypothetical protein	False	https://www.ncbi.nlm.nih.gov/nuccore/NZ_JBDFPB010000001.1?from=45328&to=46131&report=graph
Other	VR_3	Pa21-19	GCF_039672365.1	NZ_JBDFPB010000001	https://www.ncbi.nlm.nih.gov/nuccore/NZ_JBDFPB010000001?report=graph&from=39685&to=66610	40465	66525	26061	32/160	2	45885	46214	-	CDS	ABEG95_RS00250	symE	WP_033770916.1	endoribonuclease SymE	False	https://www.ncbi.nlm.nih.gov/nuccore/NZ_JBDFPB010000001.1?from=45585&to=46514&report=graph	NCBI CDD: 1-108: PRK13605 (PSSM 237442, PRK13605, endoribonuclease SymE; Provisional)
Other	VR_3	Pa21-19	GCF_039672365.1	NZ_JBDFPB010000001	https://www.ncbi.nlm.nih.gov/nuccore/NZ_JBDFPB010000001?report=graph&from=39685&to=66610	40465	66525	26061	32/160	2	46737	47060	-	CDS	ABEG95_RS00255		WP_182504639.1	helix-turn-helix domain-containing protein	False	https://www.ncbi.nlm.nih.gov/nuccore/NZ_JBDFPB010000001.1?from=46437&to=47360&report=graph	NCBI CDD: 46-102: COG2944 (PSSM 442187, YiaG, DNA-binding transcriptional regulator YiaG, XRE-type HTH domain [Transcription].)
Pseudogene	VR_3	Pa21-19	GCF_039672365.1	NZ_JBDFPB010000001	https://www.ncbi.nlm.nih.gov/nuccore/NZ_JBDFPB010000001?report=graph&from=39685&to=66610	40465	66525	26061	32/160	2	47044	47288	-	CDS	ABEG95_RS00260			type II toxin-antitoxin system RelE/ParE family toxin	True	https://www.ncbi.nlm.nih.gov/nuccore/NZ_JBDFPB010000001.1?from=46744&to=47588&report=graph
T6SS Effector	VR_3	Pa21-19	GCF_039672365.1	NZ_JBDFPB010000001	https://www.ncbi.nlm.nih.gov/nuccore/NZ_JBDFPB010000001?report=graph&from=39685&to=66610	40465	66525	26061	32/160	2	47492	48538	+	CDS	ABEG95_RS00265		WP_346442484.1	hypothetical protein	False	https://www.ncbi.nlm.nih.gov/nuccore/NZ_JBDFPB010000001.1?from=47192&to=48838&report=graph	PIX (92.1%id, pcov=100%, e=6.01e-95)	Pse3 (WP_064704874.1, 83.573%id, scov=99%, e=0.0)
Immunity against Antibacterial Toxin	VR_3	Pa21-19	GCF_039672365.1	NZ_JBDFPB010000001	https://www.ncbi.nlm.nih.gov/nuccore/NZ_JBDFPB010000001?report=graph&from=39685&to=66610	40465	66525	26061	32/160	2	48535	48807	+	CDS	ABEG95_RS00270		WP_346442486.1	MarR family transcriptional regulator	False	https://www.ncbi.nlm.nih.gov/nuccore/NZ_JBDFPB010000001.1?from=48235&to=49107&report=graph			Psi3b* (WP_033787569.1, 96.104%id, scov=100%, e=1.58e-55)
Pseudogene	VR_3	Pa21-19	GCF_039672365.1	NZ_JBDFPB010000001	https://www.ncbi.nlm.nih.gov/nuccore/NZ_JBDFPB010000001?report=graph&from=39685&to=66610	40465	66525	26061	32/160	2	48892	49492	-	CDS	ABEG95_RS00275			integrase core domain-containing protein	True	https://www.ncbi.nlm.nih.gov/nuccore/NZ_JBDFPB010000001.1?from=48592&to=49792&report=graph
Anti-phage Defense System	VR_3	Pa21-19	GCF_039672365.1	NZ_JBDFPB010000001	https://www.ncbi.nlm.nih.gov/nuccore/NZ_JBDFPB010000001?report=graph&from=39685&to=66610	40465	66525	26061	32/160	2	49912	50997	+	CDS	ABEG95_RS00280	dndB	WP_045140816.1	DNA sulfur modification protein DndB	False	https://www.ncbi.nlm.nih.gov/nuccore/NZ_JBDFPB010000001.1?from=49612&to=51297&report=graph	NCBI CDD: 12-344: pfam14072 (PSSM 433694, DndB, DNA-sulfur modification-associated. This is family of bacterial proteins likely to be necessary for binding to DNA and recognising the modification sites. Members are found in bacteria, archaea and on viral plasmids, and are typically between 354 and 474 amino acids in length. There is a conserved DGQHR sequence motif.)			Dnd/Dnd_ABCDEFGH (Dnd__DndB) [NZ-JBDFPB010000001_Dnd_ABCDEFGH_3]	PT_DndABCDE
Anti-phage Defense System	VR_3	Pa21-19	GCF_039672365.1	NZ_JBDFPB010000001	https://www.ncbi.nlm.nih.gov/nuccore/NZ_JBDFPB010000001?report=graph&from=39685&to=66610	40465	66525	26061	32/160	2	50994	52628	+	CDS	ABEG95_RS00285	dndC	WP_157353459.1	DNA phosphorothioation system sulfurtransferase DndC	False	https://www.ncbi.nlm.nih.gov/nuccore/NZ_JBDFPB010000001.1?from=50694&to=52928&report=graph	NCBI CDD: 1-530: PRK06850 (PSSM 235877, PRK06850, hypothetical protein; Provisional)			Dnd/Dnd_ABCDEFGH (Dnd__DndC) [NZ-JBDFPB010000001_Dnd_ABCDEFGH_3]	PT_DndABCDE
Anti-phage Defense System	VR_3	Pa21-19	GCF_039672365.1	NZ_JBDFPB010000001	https://www.ncbi.nlm.nih.gov/nuccore/NZ_JBDFPB010000001?report=graph&from=39685&to=66610	40465	66525	26061	32/160	2	52618	54618	+	CDS	ABEG95_RS00290	dndD	WP_346442488.1	DNA sulfur modification protein DndD	False	https://www.ncbi.nlm.nih.gov/nuccore/NZ_JBDFPB010000001.1?from=52318&to=54918&report=graph	NCBI CDD: 1-658: TIGR03185 (PSSM 274475, DNA_S_dndD, DNA sulfur modification protein DndD. This model describes the DndB protein encoded by an operon associated with a sulfur-containing modification to DNA. The operon is sporadically distributed in bacteria, much like some restriction enzyme operons. DndD is described as a putative ATPase. The small number of examples known so far include species from among the Firmicutes, Actinomycetes, Proteobacteria, and Cyanobacteria. [DNA metabolism, Restriction/modification])			Dnd/Dnd_ABCDEFGH (Dnd__DndD) [NZ-JBDFPB010000001_Dnd_ABCDEFGH_3]	PT_DndABCDE
Anti-phage Defense System	VR_3	Pa21-19	GCF_039672365.1	NZ_JBDFPB010000001	https://www.ncbi.nlm.nih.gov/nuccore/NZ_JBDFPB010000001?report=graph&from=39685&to=66610	40465	66525	26061	32/160	2	54618	54974	+	CDS	ABEG95_RS00295	dndE	WP_346442490.1	DNA sulfur modification protein DndE	False	https://www.ncbi.nlm.nih.gov/nuccore/NZ_JBDFPB010000001.1?from=54318&to=55274&report=graph	NCBI CDD: 6-110: pfam08870 (PSSM 430276, DndE, DNA sulphur modification protein DndE. DndE is a small protein of 126 residues. It is a putative carboxylase homologous to NCAIR synthetase. It is encoded by an operon that is associated with a sulphur-based modification to DNA.)			Dnd/Dnd_ABCDEFGH (Dnd__DndE) [NZ-JBDFPB010000001_Dnd_ABCDEFGH_3]	PT_DndABCDE
Other	VR_3	Pa21-19	GCF_039672365.1	NZ_JBDFPB010000001	https://www.ncbi.nlm.nih.gov/nuccore/NZ_JBDFPB010000001?report=graph&from=39685&to=66610	40465	66525	26061	32/160	2	55025	56182	-	CDS	ABEG95_RS00300		WP_346442492.1	DGQHR domain-containing protein	False	https://www.ncbi.nlm.nih.gov/nuccore/NZ_JBDFPB010000001.1?from=54725&to=56482&report=graph	NCBI CDD: 9-380: cl28891 (PSSM 452888, ParB_N_Srx, ParB N-terminal domain and sulfiredoxin protein-related families. This is family of bacterial proteins likely to be necessary for binding to DNA and recognising the modification sites. Members are found in bacteria, archaea and on viral plasmids, and are typically between 354 and 474 amino acids in length. There is a conserved DGQHR sequence motif.)
Other	VR_3	Pa21-19	GCF_039672365.1	NZ_JBDFPB010000001	https://www.ncbi.nlm.nih.gov/nuccore/NZ_JBDFPB010000001?report=graph&from=39685&to=66610	40465	66525	26061	32/160	2	56184	56696	-	CDS	ABEG95_RS00305		WP_346442494.1	hypothetical protein	False	https://www.ncbi.nlm.nih.gov/nuccore/NZ_JBDFPB010000001.1?from=55884&to=56996&report=graph
Anti-phage Defense System	VR_3	Pa21-19	GCF_039672365.1	NZ_JBDFPB010000001	https://www.ncbi.nlm.nih.gov/nuccore/NZ_JBDFPB010000001?report=graph&from=39685&to=66610	40465	66525	26061	32/160	2	56732	61840	-	CDS	ABEG95_RS00310	dptH	WP_346442496.1	DNA phosphorothioation-dependent restriction protein DptH	False	https://www.ncbi.nlm.nih.gov/nuccore/NZ_JBDFPB010000001.1?from=56432&to=62140&report=graph	NCBI CDD: 6-1271: TIGR03237 (PSSM 132281, dnd_assoc_2, DNA phosphorothioation-dependent restriction protein DptH. A DNA sulfur modification (phosphorothioation) system, dnd (degradation during electrophoresis), is sparsely and sporadically distributed among the bacteria. This protein is one member of a three-gene restriction enzyme cassette that depends on DNA phosphorothioation. [DNA metabolism, Restriction/modification]); 1331-1677: COG0433 (PSSM 440202, HerA, Archaeal DNA helicase HerA or a related bacterial ATPase, contains HAS-barrel and ATPase domains [Replication, recombination and repair].)			Dnd/Dnd_ABCDEFGH (Dnd_ABCDEFGH__DptH) [NZ-JBDFPB010000001_Dnd_ABCDEFGH_3]	PT_DndFGH
Anti-phage Defense System	VR_3	Pa21-19	GCF_039672365.1	NZ_JBDFPB010000001	https://www.ncbi.nlm.nih.gov/nuccore/NZ_JBDFPB010000001?report=graph&from=39685&to=66610	40465	66525	26061	32/160	2	61821	63143	-	CDS	ABEG95_RS00315	dptG	WP_346442498.1	DNA phosphorothioation-dependent restriction protein DptG	False	https://www.ncbi.nlm.nih.gov/nuccore/NZ_JBDFPB010000001.1?from=61521&to=63443&report=graph	NCBI CDD: 85-440: TIGR03236 (PSSM 274485, dnd_assoc_1, DNA phosphorothioation-dependent restriction protein DptG. A DNA sulfur modification (phosphorothioation) system, dnd (degradation during electrophoresis), is sparsely and sporadically distributed among the bacteria. This protein is one member of a three-gene restriction enzyme cassette that depends on DNA phosphorothioation. [DNA metabolism, Restriction/modification])			Dnd/Dnd_ABCDEFGH (Dnd_ABCDEFGH__DptG) [NZ-JBDFPB010000001_Dnd_ABCDEFGH_3]	PT_DndFGH
Anti-phage Defense System	VR_3	Pa21-19	GCF_039672365.1	NZ_JBDFPB010000001	https://www.ncbi.nlm.nih.gov/nuccore/NZ_JBDFPB010000001?report=graph&from=39685&to=66610	40465	66525	26061	32/160	2	63146	64765	-	CDS	ABEG95_RS00320	dptF	WP_346442500.1	DNA phosphorothioation-dependent restriction protein DptF	False	https://www.ncbi.nlm.nih.gov/nuccore/NZ_JBDFPB010000001.1?from=62846&to=65065&report=graph	NCBI CDD: 32-530: TIGR03238 (PSSM 132282, dnd_assoc_3, DNA phosphorothioation-dependent restriction protein DptF. A DNA sulfur modification (phosphorothioation) system, dnd (degradation during electrophoresis), is sparsely and sporadically distributed among the bacteria. This protein is one member of a three-gene restriction enzyme cassette that depends on DNA phosphorothioation. [DNA metabolism, Restriction/modification])			Dnd/Dnd_ABCDEFGH (Dnd_ABCDEFGH__DptF) [NZ-JBDFPB010000001_Dnd_ABCDEFGH_3]	PT_DndFGH	stability/transfer/defense (dptF) [mobileOG_000008287, 51.005%id, e=1.51e-179]
Immunity against Antibacterial Toxin	VR_3	NPDC087377	GCF_044744185.1	NZ_JBIUXW010000005	https://www.ncbi.nlm.nih.gov/nuccore/NZ_JBIUXW010000005?report=graph&from=284054&to=310989	284139	310188	26050	33/160	1	309280	309636	+	CDS	ACIOWO_RS15680		WP_400369703.1	putative T6SS immunity periplasmic lipoprotein	False	https://www.ncbi.nlm.nih.gov/nuccore/NZ_JBIUXW010000005.1?from=308980&to=309936&report=graph			Psi14b (WP_064704870.1, 93.220%id, scov=100%, e=3.42e-84)
Other	VR_3	NPDC087377	GCF_044744185.1	NZ_JBIUXW010000005	https://www.ncbi.nlm.nih.gov/nuccore/NZ_JBIUXW010000005?report=graph&from=284054&to=310989	284139	310188	26050	33/160	1	307834	308526	-	CDS	ACIOWO_RS15675		WP_400369701.1	helix-turn-helix transcriptional regulator	False	https://www.ncbi.nlm.nih.gov/nuccore/NZ_JBIUXW010000005.1?from=307534&to=308826&report=graph	NCBI CDD: 168-221: smart00421 (PSSM 197715, HTH_LUXR, helix_turn_helix, Lux Regulon. lux regulon (activates the bioluminescence operon); 25-152: pfam03472 (PSSM 427319, Autoind_bind, Autoinducer binding domain. This domain is found a a large family of transcriptional regulators. This domain specifically binds to autoinducer molecules (N-Acyl homoserine lactones, chlorolactone and rosmarinic acid) (Matilla et. al., FEMS Microbiology Reviews, fuab043, 45, 2021, 1. https://doi.org/10.1093/femsre/fuab043).)					transfer (traR; conjugation,regulation) [mobileOG_000026681, 27.854%id, e=7.81e-21]
Other	VR_3	NPDC087377	GCF_044744185.1	NZ_JBIUXW010000005	https://www.ncbi.nlm.nih.gov/nuccore/NZ_JBIUXW010000005?report=graph&from=284054&to=310989	284139	310188	26050	33/160	1	307181	307819	+	CDS	ACIOWO_RS15670		WP_236351952.1	acyl-homoserine-lactone synthase	False	https://www.ncbi.nlm.nih.gov/nuccore/NZ_JBIUXW010000005.1?from=306881&to=308119&report=graph	NCBI CDD: 5-196: COG3916 (PSSM 443121, LasI, N-acyl-homoserine lactone synthase LasI (autoinducer biosynthesis) [Signal transduction mechanisms].)					transfer (traI; regulation,conjugation) [mobileOG_000001585, 26.857%id, e=4.46e-15]
Other	VR_3	NPDC087377	GCF_044744185.1	NZ_JBIUXW010000005	https://www.ncbi.nlm.nih.gov/nuccore/NZ_JBIUXW010000005?report=graph&from=284054&to=310989	284139	310188	26050	33/160	1	305766	306029	+	CDS	ACIOWO_RS15665		WP_064690552.1	hypothetical protein	False	https://www.ncbi.nlm.nih.gov/nuccore/NZ_JBIUXW010000005.1?from=305466&to=306329&report=graph
T6SS Effector	VR_3	NPDC087377	GCF_044744185.1	NZ_JBIUXW010000005	https://www.ncbi.nlm.nih.gov/nuccore/NZ_JBIUXW010000005?report=graph&from=284054&to=310989	284139	310188	26050	33/160	1	305531	305797	+	CDS	ACIOWO_RS15660		WP_072123860.1	tlde1 domain-containing protein	False	https://www.ncbi.nlm.nih.gov/nuccore/NZ_JBIUXW010000005.1?from=305231&to=306097&report=graph	NCBI CDD: 21-63: pfam10908 (PSSM 431533, DUF2778, Protein of unknown function (DUF2778). This is a bacterial family of uncharacterized proteins.)
Other	VR_3	NPDC087377	GCF_044744185.1	NZ_JBIUXW010000005	https://www.ncbi.nlm.nih.gov/nuccore/NZ_JBIUXW010000005?report=graph&from=284054&to=310989	284139	310188	26050	33/160	1	305205	305534	+	CDS	ACIOWO_RS15655	symE	WP_033787451.1	endoribonuclease SymE	False	https://www.ncbi.nlm.nih.gov/nuccore/NZ_JBIUXW010000005.1?from=304905&to=305834&report=graph	NCBI CDD: 1-108: PRK13605 (PSSM 237442, PRK13605, endoribonuclease SymE; Provisional)
Other	VR_3	NPDC087377	GCF_044744185.1	NZ_JBIUXW010000005	https://www.ncbi.nlm.nih.gov/nuccore/NZ_JBIUXW010000005?report=graph&from=284054&to=310989	284139	310188	26050	33/160	1	304481	304804	+	CDS	ACIOWO_RS15650		WP_033787452.1	helix-turn-helix domain-containing protein	False	https://www.ncbi.nlm.nih.gov/nuccore/NZ_JBIUXW010000005.1?from=304181&to=305104&report=graph	NCBI CDD: 46-102: COG2944 (PSSM 442187, YiaG, DNA-binding transcriptional regulator YiaG, XRE-type HTH domain [Transcription].)
Pseudogene	VR_3	NPDC087377	GCF_044744185.1	NZ_JBIUXW010000005	https://www.ncbi.nlm.nih.gov/nuccore/NZ_JBIUXW010000005?report=graph&from=284054&to=310989	284139	310188	26050	33/160	1	304252	304497	+	CDS	ACIOWO_RS15645			type II toxin-antitoxin system RelE/ParE family toxin	True	https://www.ncbi.nlm.nih.gov/nuccore/NZ_JBIUXW010000005.1?from=303952&to=304797&report=graph
T6SS Effector	VR_3	NPDC087377	GCF_044744185.1	NZ_JBIUXW010000005	https://www.ncbi.nlm.nih.gov/nuccore/NZ_JBIUXW010000005?report=graph&from=284054&to=310989	284139	310188	26050	33/160	1	302996	304048	-	CDS	ACIOWO_RS15640		WP_033787453.1	hypothetical protein	False	https://www.ncbi.nlm.nih.gov/nuccore/NZ_JBIUXW010000005.1?from=302696&to=304348&report=graph	PIX (96.4%id, pcov=100%, e=2.29e-92)	Pse3 (WP_064704874.1, 97.143%id, scov=100%, e=0.0)
Immunity against Antibacterial Toxin	VR_3	NPDC087377	GCF_044744185.1	NZ_JBIUXW010000005	https://www.ncbi.nlm.nih.gov/nuccore/NZ_JBIUXW010000005?report=graph&from=284054&to=310989	284139	310188	26050	33/160	1	302309	302542	-	CDS	ACIOWO_RS15635		WP_187494611.1	MarR family transcriptional regulator	False	https://www.ncbi.nlm.nih.gov/nuccore/NZ_JBIUXW010000005.1?from=302009&to=302842&report=graph			Psi3b* (WP_033787569.1, 93.506%id, scov=100%, e=6.74e-54)
Secreted Toxin	VR_3	NPDC087377	GCF_044744185.1	NZ_JBIUXW010000005	https://www.ncbi.nlm.nih.gov/nuccore/NZ_JBIUXW010000005?report=graph&from=284054&to=310989	284139	310188	26050	33/160	1	300300	301826	+	CDS	ACIOWO_RS15630		WP_400369698.1	DUF2235 domain-containing protein	False	https://www.ncbi.nlm.nih.gov/nuccore/NZ_JBIUXW010000005.1?from=300000&to=302126&report=graph	NCBI CDD: 72-273: cl01480 (PSSM 470219, DUF2235, Uncharacterized alpha/beta hydrolase domain (DUF2235). This domain, found in various hypothetical bacterial proteins, has no known function.)
Pseudogene	VR_3	NPDC087377	GCF_044744185.1	NZ_JBIUXW010000005	https://www.ncbi.nlm.nih.gov/nuccore/NZ_JBIUXW010000005?report=graph&from=284054&to=310989	284139	310188	26050	33/160	1	299084	300188	+	CDS	ACIOWO_RS15625			IS3 family transposase	True	https://www.ncbi.nlm.nih.gov/nuccore/NZ_JBIUXW010000005.1?from=298784&to=300488&report=graph
Anti-phage Defense System	VR_3	NPDC087377	GCF_044744185.1	NZ_JBIUXW010000005	https://www.ncbi.nlm.nih.gov/nuccore/NZ_JBIUXW010000005?report=graph&from=284054&to=310989	284139	310188	26050	33/160	1	298274	298876	-	CDS	ACIOWO_RS15620	brxA	WP_287061201.1	BREX-1 system protein BrxA	False	https://www.ncbi.nlm.nih.gov/nuccore/NZ_JBIUXW010000005.1?from=297974&to=299176&report=graph	NCBI CDD: 5-185: pfam08849 (PSSM 462619, BrxA, BrxA. BrxA is part of the phage resistance system BREX (Bacteriophage Exclusion). It shares structural homology with the RNA-binding antitermination protein NusB.)			BREX/BREX_I (BREX__brxA_DUF1819) [NZ-JBIUXW010000005_BREX_I_7]	brex_type_I
Anti-phage Defense System	VR_3	NPDC087377	GCF_044744185.1	NZ_JBIUXW010000005	https://www.ncbi.nlm.nih.gov/nuccore/NZ_JBIUXW010000005?report=graph&from=284054&to=310989	284139	310188	26050	33/160	1	297675	298277	-	CDS	ACIOWO_RS15615	brxB	WP_400369696.1	BREX-1 system protein BrxB	False	https://www.ncbi.nlm.nih.gov/nuccore/NZ_JBIUXW010000005.1?from=297375&to=298577&report=graph	NCBI CDD: 66-183: pfam08747 (PSSM 430188, BrxB, BREX protein BrxB. This family includes BREX protein BrxB from Bacillus cereus, which is part of a type 1 BREX (bacteriophage exclusion) system, a system that provides immunity against bacteriophage, which allows phage adsorption but prevents phage DNA replication, without degradation of the phage DNA. The exact function of BrxB is not clear.)			BREX/BREX_I (BREX__brxB_DUF1788) [NZ-JBIUXW010000005_BREX_I_7]	brex_type_I
Anti-phage Defense System	VR_3	NPDC087377	GCF_044744185.1	NZ_JBIUXW010000005	https://www.ncbi.nlm.nih.gov/nuccore/NZ_JBIUXW010000005?report=graph&from=284054&to=310989	284139	310188	26050	33/160	1	294022	297663	-	CDS	ACIOWO_RS15610	brxC	WP_400369694.1	BREX system P-loop protein BrxC	False	https://www.ncbi.nlm.nih.gov/nuccore/NZ_JBIUXW010000005.1?from=293722&to=297963&report=graph	NCBI CDD: 2-1201: cl38946 (PSSM 476826, DUF6079, Family of unknown function (DUF6079). BrxC is a P-loop-containing protein, and probable ATPase, from BREX (bacteriophage exclusion) systems of type 1.)			BREX/BREX_I (BREX__brxC) [NZ-JBIUXW010000005_BREX_I_7]	brex_type_I
Anti-phage Defense System	VR_3	NPDC087377	GCF_044744185.1	NZ_JBIUXW010000005	https://www.ncbi.nlm.nih.gov/nuccore/NZ_JBIUXW010000005?report=graph&from=284054&to=310989	284139	310188	26050	33/160	1	290435	293977	-	CDS	ACIOWO_RS15605	pglX	WP_400369692.1	BREX-1 system adenine-specific DNA-methyltransferase PglX	False	https://www.ncbi.nlm.nih.gov/nuccore/NZ_JBIUXW010000005.1?from=290135&to=294277&report=graph	NCBI CDD: 6-1165: NF033452 (PSSM 468037, BREX_1_MTaseX, BREX-1 system adenine-specific DNA-methyltransferase PglX. This protein, PglX, is a site-specific DNA methyltransferase associated BREX (bacteriophage exclusion) type 1 systems. The phage resistance appears not to be through restriction-modification, as phage DNA appears not to get degraded, but it does manage to inhibit phage replication.)			BREX/BREX_I (BREX__pglX1) [NZ-JBIUXW010000005_BREX_I_7]	brex_type_I	stability/transfer/defense (pglX) [mobileOG_000022816, 50.968%id, e=0.0]
Anti-phage Defense System	VR_3	NPDC087377	GCF_044744185.1	NZ_JBIUXW010000005	https://www.ncbi.nlm.nih.gov/nuccore/NZ_JBIUXW010000005?report=graph&from=284054&to=310989	284139	310188	26050	33/160	1	287647	290244	-	CDS	ACIOWO_RS15600	pglZ	WP_400369690.1	BREX-1 system phosphatase PglZ type A	False	https://www.ncbi.nlm.nih.gov/nuccore/NZ_JBIUXW010000005.1?from=287347&to=290544&report=graph	NCBI CDD: 4-856: TIGR02687 (PSSM 274259, TIGR02687, TIGR02687 family protein. Members of this family are uncharacterized proteins sporadically distributed in bacteria and archaea, about 880 amino acids in length. This protein is repeatedly found upstream of another uncharacterized protein of about 470 amino acids in length, modeled by TIGR02688.)			BREX/BREX_I (BREX__pglZA) [NZ-JBIUXW010000005_BREX_I_7]	brex_type_I
Anti-phage Defense System	VR_3	NPDC087377	GCF_044744185.1	NZ_JBIUXW010000005	https://www.ncbi.nlm.nih.gov/nuccore/NZ_JBIUXW010000005?report=graph&from=284054&to=310989	284139	310188	26050	33/160	1	285552	287636	-	CDS	ACIOWO_RS15595	brxL	WP_400369688.1	protease Lon-related BREX system protein BrxL	False	https://www.ncbi.nlm.nih.gov/nuccore/NZ_JBIUXW010000005.1?from=285252&to=287936&report=graph	NCBI CDD: 21-694: TIGR02653 (PSSM 131701, Lon_rel_chp, conserved hypothetical protein. This model describes a protein family of unknown function, about 690 residues in length, in which some members show C-terminal sequence similarity to pfam05362, which is the Lon protease C-terminal proteolytic domain, from MEROPS family S16. However, the annotated catalytic sites of E. coli Lon protease are not conserved in members of this family. Members have a motif GP[RK][GS]TGKS, similar to the ATP-binding P-loop motif GxxGxGK[ST]. [Hypothetical proteins, Conserved])			BREX/BREX_I (BREX__brxL) [NZ-JBIUXW010000005_BREX_I_7]	brex_type_I	stability/transfer/defense (brxL; phage defense) [mobileOG_000003608, 84.615%id, e=0.0]
Other	VR_3	NPDC087377	GCF_044744185.1	NZ_JBIUXW010000005	https://www.ncbi.nlm.nih.gov/nuccore/NZ_JBIUXW010000005?report=graph&from=284054&to=310989	284139	310188	26050	33/160	1	284421	285512	-	CDS	ACIOWO_RS15590		WP_400369686.1	hypothetical protein	False	https://www.ncbi.nlm.nih.gov/nuccore/NZ_JBIUXW010000005.1?from=284121&to=285812&report=graph
Immunity against Antibacterial Toxin	VR_3	FSL M9-0610	GCF_034808485.1	NZ_JAVMJP010000017	https://www.ncbi.nlm.nih.gov/nuccore/NZ_JAVMJP010000017?report=graph&from=39349&to=66155	40150	66070	25921	34/160	3	40702	41058	-	CDS	VFL23_RS19595		WP_323170556.1	putative T6SS immunity periplasmic lipoprotein	False	https://www.ncbi.nlm.nih.gov/nuccore/NZ_JAVMJP010000017.1?from=40402&to=41358&report=graph			Psi14b (WP_064704870.1, 93.220%id, scov=100%, e=1.02e-82)
Other	VR_3	FSL M9-0610	GCF_034808485.1	NZ_JAVMJP010000017	https://www.ncbi.nlm.nih.gov/nuccore/NZ_JAVMJP010000017?report=graph&from=39349&to=66155	40150	66070	25921	34/160	3	41813	42505	+	CDS	VFL23_RS19600		WP_022625337.1	helix-turn-helix transcriptional regulator	False	https://www.ncbi.nlm.nih.gov/nuccore/NZ_JAVMJP010000017.1?from=41513&to=42805&report=graph	NCBI CDD: 168-221: smart00421 (PSSM 197715, HTH_LUXR, helix_turn_helix, Lux Regulon. lux regulon (activates the bioluminescence operon); 30-152: pfam03472 (PSSM 427319, Autoind_bind, Autoinducer binding domain. This domain is found a a large family of transcriptional regulators. This domain specifically binds to autoinducer molecules (N-Acyl homoserine lactones, chlorolactone and rosmarinic acid) (Matilla et. al., FEMS Microbiology Reviews, fuab043, 45, 2021, 1. https://doi.org/10.1093/femsre/fuab043).)					transfer (traR; conjugation,regulation) [mobileOG_000026681, 28.421%id, e=2.82e-20]
Other	VR_3	FSL M9-0610	GCF_034808485.1	NZ_JAVMJP010000017	https://www.ncbi.nlm.nih.gov/nuccore/NZ_JAVMJP010000017?report=graph&from=39349&to=66155	40150	66070	25921	34/160	3	42520	43158	-	CDS	VFL23_RS19605		WP_064690551.1	acyl-homoserine-lactone synthase	False	https://www.ncbi.nlm.nih.gov/nuccore/NZ_JAVMJP010000017.1?from=42220&to=43458&report=graph	NCBI CDD: 5-196: COG3916 (PSSM 443121, LasI, N-acyl-homoserine lactone synthase LasI (autoinducer biosynthesis) [Signal transduction mechanisms].)					transfer (traI; regulation,conjugation) [mobileOG_000001585, 26.286%id, e=3.37e-14]
Pseudogene	VR_3	FSL M9-0610	GCF_034808485.1	NZ_JAVMJP010000017	https://www.ncbi.nlm.nih.gov/nuccore/NZ_JAVMJP010000017?report=graph&from=39349&to=66155	40150	66070	25921	34/160	3	43553	43660	-	CDS	VFL23_RS19610			hypothetical protein	True	https://www.ncbi.nlm.nih.gov/nuccore/NZ_JAVMJP010000017.1?from=43253&to=43960&report=graph
Pseudogene	VR_3	FSL M9-0610	GCF_034808485.1	NZ_JAVMJP010000017	https://www.ncbi.nlm.nih.gov/nuccore/NZ_JAVMJP010000017?report=graph&from=39349&to=66155	40150	66070	25921	34/160	3	43754	43936	-	CDS	VFL23_RS22500			DUF8093 domain-containing protein	True	https://www.ncbi.nlm.nih.gov/nuccore/NZ_JAVMJP010000017.1?from=43454&to=44236&report=graph
T6SS Effector	VR_3	FSL M9-0610	GCF_034808485.1	NZ_JAVMJP010000017	https://www.ncbi.nlm.nih.gov/nuccore/NZ_JAVMJP010000017?report=graph&from=39349&to=66155	40150	66070	25921	34/160	3	44541	45068	-	CDS	VFL23_RS19615		WP_073970690.1	DUF2778 domain-containing protein	False	https://www.ncbi.nlm.nih.gov/nuccore/NZ_JAVMJP010000017.1?from=44241&to=45368&report=graph	NCBI CDD: 23-150: pfam10908 (PSSM 431533, DUF2778, Protein of unknown function (DUF2778). This is a bacterial family of uncharacterized proteins.)	Pse10a (WP_072000444.1, 44.578%id, scov=103%, e=4.48e-40)
Pseudogene	VR_3	FSL M9-0610	GCF_034808485.1	NZ_JAVMJP010000017	https://www.ncbi.nlm.nih.gov/nuccore/NZ_JAVMJP010000017?report=graph&from=39349&to=66155	40150	66070	25921	34/160	3	45480	45721	+	CDS	VFL23_RS22415			hypothetical protein	True	https://www.ncbi.nlm.nih.gov/nuccore/NZ_JAVMJP010000017.1?from=45180&to=46021&report=graph
Other	VR_3	FSL M9-0610	GCF_034808485.1	NZ_JAVMJP010000017	https://www.ncbi.nlm.nih.gov/nuccore/NZ_JAVMJP010000017?report=graph&from=39349&to=66155	40150	66070	25921	34/160	3	45800	46129	-	CDS	VFL23_RS19620	symE	WP_320504281.1	endoribonuclease SymE	False	https://www.ncbi.nlm.nih.gov/nuccore/NZ_JAVMJP010000017.1?from=45500&to=46429&report=graph	NCBI CDD: 1-108: PRK13605 (PSSM 237442, PRK13605, endoribonuclease SymE; Provisional)
Other	VR_3	FSL M9-0610	GCF_034808485.1	NZ_JAVMJP010000017	https://www.ncbi.nlm.nih.gov/nuccore/NZ_JAVMJP010000017?report=graph&from=39349&to=66155	40150	66070	25921	34/160	3	46651	46974	-	CDS	VFL23_RS19625		WP_187506898.1	helix-turn-helix domain-containing protein	False	https://www.ncbi.nlm.nih.gov/nuccore/NZ_JAVMJP010000017.1?from=46351&to=47274&report=graph	NCBI CDD: 46-102: COG2944 (PSSM 442187, YiaG, DNA-binding transcriptional regulator YiaG, XRE-type HTH domain [Transcription].)
Pseudogene	VR_3	FSL M9-0610	GCF_034808485.1	NZ_JAVMJP010000017	https://www.ncbi.nlm.nih.gov/nuccore/NZ_JAVMJP010000017?report=graph&from=39349&to=66155	40150	66070	25921	34/160	3	46958	47202	-	CDS	VFL23_RS19630			type II toxin-antitoxin system RelE/ParE family toxin	True	https://www.ncbi.nlm.nih.gov/nuccore/NZ_JAVMJP010000017.1?from=46658&to=47502&report=graph
T6SS Effector	VR_3	FSL M9-0610	GCF_034808485.1	NZ_JAVMJP010000017	https://www.ncbi.nlm.nih.gov/nuccore/NZ_JAVMJP010000017?report=graph&from=39349&to=66155	40150	66070	25921	34/160	3	47406	48458	+	CDS	VFL23_RS19635		WP_323170557.1	hypothetical protein	False	https://www.ncbi.nlm.nih.gov/nuccore/NZ_JAVMJP010000017.1?from=47106&to=48758&report=graph	PIX (97.1%id, pcov=100%, e=1.60e-91)	Pse3 (WP_064704874.1, 96.857%id, scov=100%, e=0.0)
Immunity against Antibacterial Toxin	VR_3	FSL M9-0610	GCF_034808485.1	NZ_JAVMJP010000017	https://www.ncbi.nlm.nih.gov/nuccore/NZ_JAVMJP010000017?report=graph&from=39349&to=66155	40150	66070	25921	34/160	3	48452	48727	+	CDS	VFL23_RS19640		WP_033759756.1	hypothetical protein	False	https://www.ncbi.nlm.nih.gov/nuccore/NZ_JAVMJP010000017.1?from=48152&to=49027&report=graph			Psi3a (WP_033759756.1, 100.000%id, scov=100%, e=2.07e-66)
Immunity against Antibacterial Toxin	VR_3	FSL M9-0610	GCF_034808485.1	NZ_JAVMJP010000017	https://www.ncbi.nlm.nih.gov/nuccore/NZ_JAVMJP010000017?report=graph&from=39349&to=66155	40150	66070	25921	34/160	3	48912	49145	+	CDS	VFL23_RS19645		WP_129063229.1	MarR family transcriptional regulator	False	https://www.ncbi.nlm.nih.gov/nuccore/NZ_JAVMJP010000017.1?from=48612&to=49445&report=graph			Psi3b* (WP_033787569.1, 92.208%id, scov=100%, e=4.17e-53)
Pseudogene	VR_3	FSL M9-0610	GCF_034808485.1	NZ_JAVMJP010000017	https://www.ncbi.nlm.nih.gov/nuccore/NZ_JAVMJP010000017?report=graph&from=39349&to=66155	40150	66070	25921	34/160	3	49231	49765	-	CDS	VFL23_RS19650			integrase core domain-containing protein	True	https://www.ncbi.nlm.nih.gov/nuccore/NZ_JAVMJP010000017.1?from=48931&to=50065&report=graph
Pseudogene	VR_3	FSL M9-0610	GCF_034808485.1	NZ_JAVMJP010000017	https://www.ncbi.nlm.nih.gov/nuccore/NZ_JAVMJP010000017?report=graph&from=39349&to=66155	40150	66070	25921	34/160	3	49782	49981	+	CDS	VFL23_RS19655			class II fructose-bisphosphate aldolase	True	https://www.ncbi.nlm.nih.gov/nuccore/NZ_JAVMJP010000017.1?from=49482&to=50281&report=graph
Anti-phage Defense System	VR_3	FSL M9-0610	GCF_034808485.1	NZ_JAVMJP010000017	https://www.ncbi.nlm.nih.gov/nuccore/NZ_JAVMJP010000017?report=graph&from=39349&to=66155	40150	66070	25921	34/160	3	50397	51482	+	CDS	VFL23_RS19660	dndB	WP_045140816.1	DNA sulfur modification protein DndB	False	https://www.ncbi.nlm.nih.gov/nuccore/NZ_JAVMJP010000017.1?from=50097&to=51782&report=graph	NCBI CDD: 12-344: pfam14072 (PSSM 433694, DndB, DNA-sulfur modification-associated. This is family of bacterial proteins likely to be necessary for binding to DNA and recognising the modification sites. Members are found in bacteria, archaea and on viral plasmids, and are typically between 354 and 474 amino acids in length. There is a conserved DGQHR sequence motif.)			Dnd/Dnd_ABCDEFGH (Dnd__DndB) [NZ-JAVMJP010000017_Dnd_ABCDEFGH_4]	PT_DndABCDE
Anti-phage Defense System	VR_3	FSL M9-0610	GCF_034808485.1	NZ_JAVMJP010000017	https://www.ncbi.nlm.nih.gov/nuccore/NZ_JAVMJP010000017?report=graph&from=39349&to=66155	40150	66070	25921	34/160	3	51479	53113	+	CDS	VFL23_RS19665	dndC	WP_045140817.1	DNA phosphorothioation system sulfurtransferase DndC	False	https://www.ncbi.nlm.nih.gov/nuccore/NZ_JAVMJP010000017.1?from=51179&to=53413&report=graph	NCBI CDD: 1-530: PRK06850 (PSSM 235877, PRK06850, hypothetical protein; Provisional)			Dnd/Dnd_ABCDEFGH (Dnd__DndC) [NZ-JAVMJP010000017_Dnd_ABCDEFGH_4]	PT_DndABCDE
Anti-phage Defense System	VR_3	FSL M9-0610	GCF_034808485.1	NZ_JAVMJP010000017	https://www.ncbi.nlm.nih.gov/nuccore/NZ_JAVMJP010000017?report=graph&from=39349&to=66155	40150	66070	25921	34/160	3	53103	55103	+	CDS	VFL23_RS19670	dndD	WP_323170558.1	DNA sulfur modification protein DndD	False	https://www.ncbi.nlm.nih.gov/nuccore/NZ_JAVMJP010000017.1?from=52803&to=55403&report=graph	NCBI CDD: 1-658: TIGR03185 (PSSM 274475, DNA_S_dndD, DNA sulfur modification protein DndD. This model describes the DndB protein encoded by an operon associated with a sulfur-containing modification to DNA. The operon is sporadically distributed in bacteria, much like some restriction enzyme operons. DndD is described as a putative ATPase. The small number of examples known so far include species from among the Firmicutes, Actinomycetes, Proteobacteria, and Cyanobacteria. [DNA metabolism, Restriction/modification])			Dnd/Dnd_ABCDEFGH (Dnd__DndD) [NZ-JAVMJP010000017_Dnd_ABCDEFGH_4]	PT_DndABCDE
Anti-phage Defense System	VR_3	FSL M9-0610	GCF_034808485.1	NZ_JAVMJP010000017	https://www.ncbi.nlm.nih.gov/nuccore/NZ_JAVMJP010000017?report=graph&from=39349&to=66155	40150	66070	25921	34/160	3	55103	55456	+	CDS	VFL23_RS19675	dndE	WP_045140819.1	DNA sulfur modification protein DndE	False	https://www.ncbi.nlm.nih.gov/nuccore/NZ_JAVMJP010000017.1?from=54803&to=55756&report=graph	NCBI CDD: 6-111: pfam08870 (PSSM 430276, DndE, DNA sulphur modification protein DndE. DndE is a small protein of 126 residues. It is a putative carboxylase homologous to NCAIR synthetase. It is encoded by an operon that is associated with a sulphur-based modification to DNA.)			Dnd/Dnd_ABCDEFGH (Dnd__DndE) [NZ-JAVMJP010000017_Dnd_ABCDEFGH_4]	PT_DndABCDE
Other	VR_3	FSL M9-0610	GCF_034808485.1	NZ_JAVMJP010000017	https://www.ncbi.nlm.nih.gov/nuccore/NZ_JAVMJP010000017?report=graph&from=39349&to=66155	40150	66070	25921	34/160	3	55567	57270	-	CDS	VFL23_RS19680		WP_045140820.1	AIPR family protein	False	https://www.ncbi.nlm.nih.gov/nuccore/NZ_JAVMJP010000017.1?from=55267&to=57570&report=graph	NCBI CDD: 278-429: pfam10592 (PSSM 431380, AIPR, AIPR protein. This family of proteins was identified in as an abortive infection phage resistance protein often found in restriction modification system operons.)
