## Supplementary material for "*Pantoea agglomerans* T6SS effectors reside in hotspots with combinatorial offensive and defensive arsenals": Dataset S4 (part 2 of 3)

### Sheet: VR_3 (continued)
Category	VR_#	P. agglomerans strain	Genome accession	RefSeq accession	Link to cargo in NCBI	Cargo start	Cargo end	Cargo length	Cluster # / total # of clusters in VR	# of sequences in cluster	Gene start	Gene end	Strand	Feature type	Locus tag	Gene name	Protein accession	Product name	Is pseudogene	Link to gene in NCBI	RPS-blast	Pab effector	Pab immunity	DefenseFinder	PADLOC	mobileOG	AMR canonical
Anti-phage Defense System	VR_3	FSL M9-0610	GCF_034808485.1	NZ_JAVMJP010000017	https://www.ncbi.nlm.nih.gov/nuccore/NZ_JAVMJP010000017?report=graph&from=39349&to=66155	40150	66070	25921	34/160	3	57304	62379	-	CDS	VFL23_RS19685	dptH	WP_323170559.1	DNA phosphorothioation-dependent restriction protein DptH	False	https://www.ncbi.nlm.nih.gov/nuccore/NZ_JAVMJP010000017.1?from=57004&to=62679&report=graph	NCBI CDD: 4-1273: TIGR03237 (PSSM 132281, dnd_assoc_2, DNA phosphorothioation-dependent restriction protein DptH. A DNA sulfur modification (phosphorothioation) system, dnd (degradation during electrophoresis), is sparsely and sporadically distributed among the bacteria. This protein is one member of a three-gene restriction enzyme cassette that depends on DNA phosphorothioation. [DNA metabolism, Restriction/modification]); 1314-1647: COG0433 (PSSM 440202, HerA, Archaeal DNA helicase HerA or a related bacterial ATPase, contains HAS-barrel and ATPase domains [Replication, recombination and repair].)			Dnd/Dnd_ABCDEFGH (Dnd_ABCDEFGH__DptH) [NZ-JAVMJP010000017_Dnd_ABCDEFGH_4]	PT_DndFGH
Anti-phage Defense System	VR_3	FSL M9-0610	GCF_034808485.1	NZ_JAVMJP010000017	https://www.ncbi.nlm.nih.gov/nuccore/NZ_JAVMJP010000017?report=graph&from=39349&to=66155	40150	66070	25921	34/160	3	62360	63685	-	CDS	VFL23_RS19690	dptG	WP_045140822.1	DNA phosphorothioation-dependent restriction protein DptG	False	https://www.ncbi.nlm.nih.gov/nuccore/NZ_JAVMJP010000017.1?from=62060&to=63985&report=graph	NCBI CDD: 79-441: TIGR03236 (PSSM 274485, dnd_assoc_1, DNA phosphorothioation-dependent restriction protein DptG. A DNA sulfur modification (phosphorothioation) system, dnd (degradation during electrophoresis), is sparsely and sporadically distributed among the bacteria. This protein is one member of a three-gene restriction enzyme cassette that depends on DNA phosphorothioation. [DNA metabolism, Restriction/modification])			Dnd/Dnd_ABCDEFGH (Dnd_ABCDEFGH__DptG) [NZ-JAVMJP010000017_Dnd_ABCDEFGH_4]	PT_DndFGH
Anti-phage Defense System	VR_3	FSL M9-0610	GCF_034808485.1	NZ_JAVMJP010000017	https://www.ncbi.nlm.nih.gov/nuccore/NZ_JAVMJP010000017?report=graph&from=39349&to=66155	40150	66070	25921	34/160	3	63690	65339	-	CDS	VFL23_RS19695	dptF	WP_323170560.1	DNA phosphorothioation-dependent restriction protein DptF	False	https://www.ncbi.nlm.nih.gov/nuccore/NZ_JAVMJP010000017.1?from=63390&to=65639&report=graph	NCBI CDD: 32-540: TIGR03238 (PSSM 132282, dnd_assoc_3, DNA phosphorothioation-dependent restriction protein DptF. A DNA sulfur modification (phosphorothioation) system, dnd (degradation during electrophoresis), is sparsely and sporadically distributed among the bacteria. This protein is one member of a three-gene restriction enzyme cassette that depends on DNA phosphorothioation. [DNA metabolism, Restriction/modification])			Dnd/Dnd_ABCDEFGH (Dnd_ABCDEFGH__DptF) [NZ-JAVMJP010000017_Dnd_ABCDEFGH_4]	PT_DndFGH	stability/transfer/defense (dptF) [mobileOG_000008287, 85.428%id, e=0.0]
Immunity against Antibacterial Toxin	VR_3	FSL S12-0150	GCF_034808565.1	NZ_JAVMJQ010000018	https://www.ncbi.nlm.nih.gov/nuccore/NZ_JAVMJQ010000018?report=graph&from=36281&to=63087	37082	63002	25921	34/160	3	37634	37990	-	CDS	VFL05_RS19095		WP_323170556.1	putative T6SS immunity periplasmic lipoprotein	False	https://www.ncbi.nlm.nih.gov/nuccore/NZ_JAVMJQ010000018.1?from=37334&to=38290&report=graph			Psi14b (WP_064704870.1, 93.220%id, scov=100%, e=1.02e-82)
Other	VR_3	FSL S12-0150	GCF_034808565.1	NZ_JAVMJQ010000018	https://www.ncbi.nlm.nih.gov/nuccore/NZ_JAVMJQ010000018?report=graph&from=36281&to=63087	37082	63002	25921	34/160	3	38745	39437	+	CDS	VFL05_RS19100		WP_022625337.1	helix-turn-helix transcriptional regulator	False	https://www.ncbi.nlm.nih.gov/nuccore/NZ_JAVMJQ010000018.1?from=38445&to=39737&report=graph	NCBI CDD: 168-221: smart00421 (PSSM 197715, HTH_LUXR, helix_turn_helix, Lux Regulon. lux regulon (activates the bioluminescence operon); 30-152: pfam03472 (PSSM 427319, Autoind_bind, Autoinducer binding domain. This domain is found a a large family of transcriptional regulators. This domain specifically binds to autoinducer molecules (N-Acyl homoserine lactones, chlorolactone and rosmarinic acid) (Matilla et. al., FEMS Microbiology Reviews, fuab043, 45, 2021, 1. https://doi.org/10.1093/femsre/fuab043).)					transfer (traR; conjugation,regulation) [mobileOG_000026681, 28.421%id, e=2.82e-20]
Other	VR_3	FSL S12-0150	GCF_034808565.1	NZ_JAVMJQ010000018	https://www.ncbi.nlm.nih.gov/nuccore/NZ_JAVMJQ010000018?report=graph&from=36281&to=63087	37082	63002	25921	34/160	3	39452	40090	-	CDS	VFL05_RS19105		WP_064690551.1	acyl-homoserine-lactone synthase	False	https://www.ncbi.nlm.nih.gov/nuccore/NZ_JAVMJQ010000018.1?from=39152&to=40390&report=graph	NCBI CDD: 5-196: COG3916 (PSSM 443121, LasI, N-acyl-homoserine lactone synthase LasI (autoinducer biosynthesis) [Signal transduction mechanisms].)					transfer (traI; regulation,conjugation) [mobileOG_000001585, 26.286%id, e=3.37e-14]
Pseudogene	VR_3	FSL S12-0150	GCF_034808565.1	NZ_JAVMJQ010000018	https://www.ncbi.nlm.nih.gov/nuccore/NZ_JAVMJQ010000018?report=graph&from=36281&to=63087	37082	63002	25921	34/160	3	40485	40592	-	CDS	VFL05_RS19110			hypothetical protein	True	https://www.ncbi.nlm.nih.gov/nuccore/NZ_JAVMJQ010000018.1?from=40185&to=40892&report=graph
Pseudogene	VR_3	FSL S12-0150	GCF_034808565.1	NZ_JAVMJQ010000018	https://www.ncbi.nlm.nih.gov/nuccore/NZ_JAVMJQ010000018?report=graph&from=36281&to=63087	37082	63002	25921	34/160	3	40686	40868	-	CDS	VFL05_RS22320			DUF8093 domain-containing protein	True	https://www.ncbi.nlm.nih.gov/nuccore/NZ_JAVMJQ010000018.1?from=40386&to=41168&report=graph
T6SS Effector	VR_3	FSL S12-0150	GCF_034808565.1	NZ_JAVMJQ010000018	https://www.ncbi.nlm.nih.gov/nuccore/NZ_JAVMJQ010000018?report=graph&from=36281&to=63087	37082	63002	25921	34/160	3	41473	42000	-	CDS	VFL05_RS19115		WP_073970690.1	DUF2778 domain-containing protein	False	https://www.ncbi.nlm.nih.gov/nuccore/NZ_JAVMJQ010000018.1?from=41173&to=42300&report=graph	NCBI CDD: 23-150: pfam10908 (PSSM 431533, DUF2778, Protein of unknown function (DUF2778). This is a bacterial family of uncharacterized proteins.)	Pse10a (WP_072000444.1, 44.578%id, scov=103%, e=4.48e-40)
Pseudogene	VR_3	FSL S12-0150	GCF_034808565.1	NZ_JAVMJQ010000018	https://www.ncbi.nlm.nih.gov/nuccore/NZ_JAVMJQ010000018?report=graph&from=36281&to=63087	37082	63002	25921	34/160	3	42412	42653	+	CDS	VFL05_RS22275			hypothetical protein	True	https://www.ncbi.nlm.nih.gov/nuccore/NZ_JAVMJQ010000018.1?from=42112&to=42953&report=graph
Other	VR_3	FSL S12-0150	GCF_034808565.1	NZ_JAVMJQ010000018	https://www.ncbi.nlm.nih.gov/nuccore/NZ_JAVMJQ010000018?report=graph&from=36281&to=63087	37082	63002	25921	34/160	3	42732	43061	-	CDS	VFL05_RS19120	symE	WP_320504281.1	endoribonuclease SymE	False	https://www.ncbi.nlm.nih.gov/nuccore/NZ_JAVMJQ010000018.1?from=42432&to=43361&report=graph	NCBI CDD: 1-108: PRK13605 (PSSM 237442, PRK13605, endoribonuclease SymE; Provisional)
Other	VR_3	FSL S12-0150	GCF_034808565.1	NZ_JAVMJQ010000018	https://www.ncbi.nlm.nih.gov/nuccore/NZ_JAVMJQ010000018?report=graph&from=36281&to=63087	37082	63002	25921	34/160	3	43583	43906	-	CDS	VFL05_RS19125		WP_187506898.1	helix-turn-helix domain-containing protein	False	https://www.ncbi.nlm.nih.gov/nuccore/NZ_JAVMJQ010000018.1?from=43283&to=44206&report=graph	NCBI CDD: 46-102: COG2944 (PSSM 442187, YiaG, DNA-binding transcriptional regulator YiaG, XRE-type HTH domain [Transcription].)
Pseudogene	VR_3	FSL S12-0150	GCF_034808565.1	NZ_JAVMJQ010000018	https://www.ncbi.nlm.nih.gov/nuccore/NZ_JAVMJQ010000018?report=graph&from=36281&to=63087	37082	63002	25921	34/160	3	43890	44134	-	CDS	VFL05_RS19130			type II toxin-antitoxin system RelE/ParE family toxin	True	https://www.ncbi.nlm.nih.gov/nuccore/NZ_JAVMJQ010000018.1?from=43590&to=44434&report=graph
T6SS Effector	VR_3	FSL S12-0150	GCF_034808565.1	NZ_JAVMJQ010000018	https://www.ncbi.nlm.nih.gov/nuccore/NZ_JAVMJQ010000018?report=graph&from=36281&to=63087	37082	63002	25921	34/160	3	44338	45390	+	CDS	VFL05_RS19135		WP_323170557.1	hypothetical protein	False	https://www.ncbi.nlm.nih.gov/nuccore/NZ_JAVMJQ010000018.1?from=44038&to=45690&report=graph	PIX (97.1%id, pcov=100%, e=1.60e-91)	Pse3 (WP_064704874.1, 96.857%id, scov=100%, e=0.0)
Immunity against Antibacterial Toxin	VR_3	FSL S12-0150	GCF_034808565.1	NZ_JAVMJQ010000018	https://www.ncbi.nlm.nih.gov/nuccore/NZ_JAVMJQ010000018?report=graph&from=36281&to=63087	37082	63002	25921	34/160	3	45384	45659	+	CDS	VFL05_RS19140		WP_033759756.1	hypothetical protein	False	https://www.ncbi.nlm.nih.gov/nuccore/NZ_JAVMJQ010000018.1?from=45084&to=45959&report=graph			Psi3a (WP_033759756.1, 100.000%id, scov=100%, e=2.07e-66)
Immunity against Antibacterial Toxin	VR_3	FSL S12-0150	GCF_034808565.1	NZ_JAVMJQ010000018	https://www.ncbi.nlm.nih.gov/nuccore/NZ_JAVMJQ010000018?report=graph&from=36281&to=63087	37082	63002	25921	34/160	3	45844	46077	+	CDS	VFL05_RS19145		WP_129063229.1	MarR family transcriptional regulator	False	https://www.ncbi.nlm.nih.gov/nuccore/NZ_JAVMJQ010000018.1?from=45544&to=46377&report=graph			Psi3b* (WP_033787569.1, 92.208%id, scov=100%, e=4.17e-53)
Pseudogene	VR_3	FSL S12-0150	GCF_034808565.1	NZ_JAVMJQ010000018	https://www.ncbi.nlm.nih.gov/nuccore/NZ_JAVMJQ010000018?report=graph&from=36281&to=63087	37082	63002	25921	34/160	3	46163	46697	-	CDS	VFL05_RS19150			integrase core domain-containing protein	True	https://www.ncbi.nlm.nih.gov/nuccore/NZ_JAVMJQ010000018.1?from=45863&to=46997&report=graph
Pseudogene	VR_3	FSL S12-0150	GCF_034808565.1	NZ_JAVMJQ010000018	https://www.ncbi.nlm.nih.gov/nuccore/NZ_JAVMJQ010000018?report=graph&from=36281&to=63087	37082	63002	25921	34/160	3	46714	46913	+	CDS	VFL05_RS19155			class II fructose-bisphosphate aldolase	True	https://www.ncbi.nlm.nih.gov/nuccore/NZ_JAVMJQ010000018.1?from=46414&to=47213&report=graph
Anti-phage Defense System	VR_3	FSL S12-0150	GCF_034808565.1	NZ_JAVMJQ010000018	https://www.ncbi.nlm.nih.gov/nuccore/NZ_JAVMJQ010000018?report=graph&from=36281&to=63087	37082	63002	25921	34/160	3	47329	48414	+	CDS	VFL05_RS19160	dndB	WP_045140816.1	DNA sulfur modification protein DndB	False	https://www.ncbi.nlm.nih.gov/nuccore/NZ_JAVMJQ010000018.1?from=47029&to=48714&report=graph	NCBI CDD: 12-344: pfam14072 (PSSM 433694, DndB, DNA-sulfur modification-associated. This is family of bacterial proteins likely to be necessary for binding to DNA and recognising the modification sites. Members are found in bacteria, archaea and on viral plasmids, and are typically between 354 and 474 amino acids in length. There is a conserved DGQHR sequence motif.)			Dnd/Dnd_ABCDEFGH (Dnd__DndB) [NZ-JAVMJQ010000018_Dnd_ABCDEFGH_3]	PT_DndABCDE
Anti-phage Defense System	VR_3	FSL S12-0150	GCF_034808565.1	NZ_JAVMJQ010000018	https://www.ncbi.nlm.nih.gov/nuccore/NZ_JAVMJQ010000018?report=graph&from=36281&to=63087	37082	63002	25921	34/160	3	48411	50045	+	CDS	VFL05_RS19165	dndC	WP_045140817.1	DNA phosphorothioation system sulfurtransferase DndC	False	https://www.ncbi.nlm.nih.gov/nuccore/NZ_JAVMJQ010000018.1?from=48111&to=50345&report=graph	NCBI CDD: 1-530: PRK06850 (PSSM 235877, PRK06850, hypothetical protein; Provisional)			Dnd/Dnd_ABCDEFGH (Dnd__DndC) [NZ-JAVMJQ010000018_Dnd_ABCDEFGH_3]	PT_DndABCDE
Anti-phage Defense System	VR_3	FSL S12-0150	GCF_034808565.1	NZ_JAVMJQ010000018	https://www.ncbi.nlm.nih.gov/nuccore/NZ_JAVMJQ010000018?report=graph&from=36281&to=63087	37082	63002	25921	34/160	3	50035	52035	+	CDS	VFL05_RS19170	dndD	WP_323170558.1	DNA sulfur modification protein DndD	False	https://www.ncbi.nlm.nih.gov/nuccore/NZ_JAVMJQ010000018.1?from=49735&to=52335&report=graph	NCBI CDD: 1-658: TIGR03185 (PSSM 274475, DNA_S_dndD, DNA sulfur modification protein DndD. This model describes the DndB protein encoded by an operon associated with a sulfur-containing modification to DNA. The operon is sporadically distributed in bacteria, much like some restriction enzyme operons. DndD is described as a putative ATPase. The small number of examples known so far include species from among the Firmicutes, Actinomycetes, Proteobacteria, and Cyanobacteria. [DNA metabolism, Restriction/modification])			Dnd/Dnd_ABCDEFGH (Dnd__DndD) [NZ-JAVMJQ010000018_Dnd_ABCDEFGH_3]	PT_DndABCDE
Anti-phage Defense System	VR_3	FSL S12-0150	GCF_034808565.1	NZ_JAVMJQ010000018	https://www.ncbi.nlm.nih.gov/nuccore/NZ_JAVMJQ010000018?report=graph&from=36281&to=63087	37082	63002	25921	34/160	3	52035	52388	+	CDS	VFL05_RS19175	dndE	WP_045140819.1	DNA sulfur modification protein DndE	False	https://www.ncbi.nlm.nih.gov/nuccore/NZ_JAVMJQ010000018.1?from=51735&to=52688&report=graph	NCBI CDD: 6-111: pfam08870 (PSSM 430276, DndE, DNA sulphur modification protein DndE. DndE is a small protein of 126 residues. It is a putative carboxylase homologous to NCAIR synthetase. It is encoded by an operon that is associated with a sulphur-based modification to DNA.)			Dnd/Dnd_ABCDEFGH (Dnd__DndE) [NZ-JAVMJQ010000018_Dnd_ABCDEFGH_3]	PT_DndABCDE
Other	VR_3	FSL S12-0150	GCF_034808565.1	NZ_JAVMJQ010000018	https://www.ncbi.nlm.nih.gov/nuccore/NZ_JAVMJQ010000018?report=graph&from=36281&to=63087	37082	63002	25921	34/160	3	52499	54202	-	CDS	VFL05_RS19180		WP_045140820.1	AIPR family protein	False	https://www.ncbi.nlm.nih.gov/nuccore/NZ_JAVMJQ010000018.1?from=52199&to=54502&report=graph	NCBI CDD: 278-429: pfam10592 (PSSM 431380, AIPR, AIPR protein. This family of proteins was identified in as an abortive infection phage resistance protein often found in restriction modification system operons.)
Anti-phage Defense System	VR_3	FSL S12-0150	GCF_034808565.1	NZ_JAVMJQ010000018	https://www.ncbi.nlm.nih.gov/nuccore/NZ_JAVMJQ010000018?report=graph&from=36281&to=63087	37082	63002	25921	34/160	3	54236	59311	-	CDS	VFL05_RS19185	dptH	WP_323170559.1	DNA phosphorothioation-dependent restriction protein DptH	False	https://www.ncbi.nlm.nih.gov/nuccore/NZ_JAVMJQ010000018.1?from=53936&to=59611&report=graph	NCBI CDD: 4-1273: TIGR03237 (PSSM 132281, dnd_assoc_2, DNA phosphorothioation-dependent restriction protein DptH. A DNA sulfur modification (phosphorothioation) system, dnd (degradation during electrophoresis), is sparsely and sporadically distributed among the bacteria. This protein is one member of a three-gene restriction enzyme cassette that depends on DNA phosphorothioation. [DNA metabolism, Restriction/modification]); 1314-1647: COG0433 (PSSM 440202, HerA, Archaeal DNA helicase HerA or a related bacterial ATPase, contains HAS-barrel and ATPase domains [Replication, recombination and repair].)			Dnd/Dnd_ABCDEFGH (Dnd_ABCDEFGH__DptH) [NZ-JAVMJQ010000018_Dnd_ABCDEFGH_3]	PT_DndFGH
Anti-phage Defense System	VR_3	FSL S12-0150	GCF_034808565.1	NZ_JAVMJQ010000018	https://www.ncbi.nlm.nih.gov/nuccore/NZ_JAVMJQ010000018?report=graph&from=36281&to=63087	37082	63002	25921	34/160	3	59292	60617	-	CDS	VFL05_RS19190	dptG	WP_045140822.1	DNA phosphorothioation-dependent restriction protein DptG	False	https://www.ncbi.nlm.nih.gov/nuccore/NZ_JAVMJQ010000018.1?from=58992&to=60917&report=graph	NCBI CDD: 79-441: TIGR03236 (PSSM 274485, dnd_assoc_1, DNA phosphorothioation-dependent restriction protein DptG. A DNA sulfur modification (phosphorothioation) system, dnd (degradation during electrophoresis), is sparsely and sporadically distributed among the bacteria. This protein is one member of a three-gene restriction enzyme cassette that depends on DNA phosphorothioation. [DNA metabolism, Restriction/modification])			Dnd/Dnd_ABCDEFGH (Dnd_ABCDEFGH__DptG) [NZ-JAVMJQ010000018_Dnd_ABCDEFGH_3]	PT_DndFGH
Anti-phage Defense System	VR_3	FSL S12-0150	GCF_034808565.1	NZ_JAVMJQ010000018	https://www.ncbi.nlm.nih.gov/nuccore/NZ_JAVMJQ010000018?report=graph&from=36281&to=63087	37082	63002	25921	34/160	3	60622	62271	-	CDS	VFL05_RS19195	dptF	WP_323170560.1	DNA phosphorothioation-dependent restriction protein DptF	False	https://www.ncbi.nlm.nih.gov/nuccore/NZ_JAVMJQ010000018.1?from=60322&to=62571&report=graph	NCBI CDD: 32-540: TIGR03238 (PSSM 132282, dnd_assoc_3, DNA phosphorothioation-dependent restriction protein DptF. A DNA sulfur modification (phosphorothioation) system, dnd (degradation during electrophoresis), is sparsely and sporadically distributed among the bacteria. This protein is one member of a three-gene restriction enzyme cassette that depends on DNA phosphorothioation. [DNA metabolism, Restriction/modification])			Dnd/Dnd_ABCDEFGH (Dnd_ABCDEFGH__DptF) [NZ-JAVMJQ010000018_Dnd_ABCDEFGH_3]	PT_DndFGH	stability/transfer/defense (dptF) [mobileOG_000008287, 85.428%id, e=0.0]
Immunity against Antibacterial Toxin	VR_3	GB1	GCF_000952095.1	NZ_JYGW01000021	https://www.ncbi.nlm.nih.gov/nuccore/NZ_JYGW01000021?report=graph&from=82121&to=106778	82898	106694	23797	34/160	3	83013	83171	-	CDS	UF13_RS22925		WP_268748047.1	contact-dependent growth inhibition system immunity protein	False	https://www.ncbi.nlm.nih.gov/nuccore/NZ_JYGW01000021.1?from=82713&to=83471&report=graph	NCBI CDD: 2-47: cl39912 (PSSM 454447, CdiI_Ykris-like, inhibitor (or immunity protein) of the contact-dependent growth inhibition (CDI) system of Yersinia kristensenii, and similar proteins. Contact-dependent growth inhibition (CDI) is an important mechanism of inter-bacterial competition found in many Gram-negative pathogens. CDI+ cells express cell-surface CdiA proteins that bind neighboring bacteria and deliver C-terminal toxin domains (CdiA-CT) to inhibit target-cell growth. CDI+ bacteria also produce CdiI immunity proteins, which specifically neutralize cognate CdiA-CT toxins to prevent self-inhibition. Structure analysis of CdiI immunity protein from Yersinia kristensenii shows that it is composed of eight alpha-helices packed together to form a nearly spherical structure with weak structural homology to a putative TetR family transcriptional repressor. The CdiI protein fits into the curved cavity of the CdiA-CTYkris toxin domain where it most likely neutralizes toxin activity by blocking access to RNA substrates. This domain is mostly found in gammaproteobacteria.)
Other	VR_3	GB1	GCF_000952095.1	NZ_JYGW01000021	https://www.ncbi.nlm.nih.gov/nuccore/NZ_JYGW01000021?report=graph&from=82121&to=106778	82898	106694	23797	34/160	3	83564	84160	+	CDS	UF13_RS19930		WP_235330854.1	autoinducer binding domain-containing protein	False	https://www.ncbi.nlm.nih.gov/nuccore/NZ_JYGW01000021.1?from=83264&to=84460&report=graph	NCBI CDD: 30-152: pfam03472 (PSSM 427319, Autoind_bind, Autoinducer binding domain. This domain is found a a large family of transcriptional regulators. This domain specifically binds to autoinducer molecules (N-Acyl homoserine lactones, chlorolactone and rosmarinic acid) (Matilla et. al., FEMS Microbiology Reviews, fuab043, 45, 2021, 1. https://doi.org/10.1093/femsre/fuab043).)
Mobility Elements	VR_3	GB1	GCF_000952095.1	NZ_JYGW01000021	https://www.ncbi.nlm.nih.gov/nuccore/NZ_JYGW01000021?report=graph&from=82121&to=106778	82898	106694	23797	34/160	3	84085	84255	+	CDS	UF13_RS23855		WP_235330857.1	helix-turn-helix domain-containing protein	False	https://www.ncbi.nlm.nih.gov/nuccore/NZ_JYGW01000021.1?from=83785&to=84555&report=graph	NCBI CDD: 1-47: smart00421 (PSSM 197715, HTH_LUXR, helix_turn_helix, Lux Regulon. lux regulon (activates the bioluminescence operon)					transfer (sdiA; conjugation,relaxosome) [mobileOG_000014852, 53.488%id, e=3.85e-10]
Other	VR_3	GB1	GCF_000952095.1	NZ_JYGW01000021	https://www.ncbi.nlm.nih.gov/nuccore/NZ_JYGW01000021?report=graph&from=82121&to=106778	82898	106694	23797	34/160	3	84270	84908	-	CDS	UF13_RS19935		WP_045140811.1	acyl-homoserine-lactone synthase	False	https://www.ncbi.nlm.nih.gov/nuccore/NZ_JYGW01000021.1?from=83970&to=85208&report=graph	NCBI CDD: 5-196: COG3916 (PSSM 443121, LasI, N-acyl-homoserine lactone synthase LasI (autoinducer biosynthesis) [Signal transduction mechanisms].)					transfer (traI; regulation,conjugation) [mobileOG_000001585, 26.857%id, e=4.37e-15]
Other	VR_3	GB1	GCF_000952095.1	NZ_JYGW01000021	https://www.ncbi.nlm.nih.gov/nuccore/NZ_JYGW01000021?report=graph&from=82121&to=106778	82898	106694	23797	34/160	3	86054	86317	-	CDS	UF13_RS19940		WP_045140812.1	hypothetical protein	False	https://www.ncbi.nlm.nih.gov/nuccore/NZ_JYGW01000021.1?from=85754&to=86617&report=graph
T6SS Effector	VR_3	GB1	GCF_000952095.1	NZ_JYGW01000021	https://www.ncbi.nlm.nih.gov/nuccore/NZ_JYGW01000021?report=graph&from=82121&to=106778	82898	106694	23797	34/160	3	86373	86552	-	CDS	UF13_RS22930		WP_165588091.1	tlde1 domain-containing protein	False	https://www.ncbi.nlm.nih.gov/nuccore/NZ_JYGW01000021.1?from=86073&to=86852&report=graph	NCBI CDD: 19-59: pfam10908 (PSSM 431533, DUF2778, Protein of unknown function (DUF2778). This is a bacterial family of uncharacterized proteins.)
Other	VR_3	GB1	GCF_000952095.1	NZ_JYGW01000021	https://www.ncbi.nlm.nih.gov/nuccore/NZ_JYGW01000021?report=graph&from=82121&to=106778	82898	106694	23797	34/160	3	86549	86878	-	CDS	UF13_RS19945	symE	WP_033787451.1	endoribonuclease SymE	False	https://www.ncbi.nlm.nih.gov/nuccore/NZ_JYGW01000021.1?from=86249&to=87178&report=graph	NCBI CDD: 1-108: PRK13605 (PSSM 237442, PRK13605, endoribonuclease SymE; Provisional)
Other	VR_3	GB1	GCF_000952095.1	NZ_JYGW01000021	https://www.ncbi.nlm.nih.gov/nuccore/NZ_JYGW01000021?report=graph&from=82121&to=106778	82898	106694	23797	34/160	3	87276	87599	-	CDS	UF13_RS19950		WP_045140813.1	helix-turn-helix domain-containing protein	False	https://www.ncbi.nlm.nih.gov/nuccore/NZ_JYGW01000021.1?from=86976&to=87899&report=graph	NCBI CDD: 46-102: COG2944 (PSSM 442187, YiaG, DNA-binding transcriptional regulator YiaG, XRE-type HTH domain [Transcription].)
Pseudogene	VR_3	GB1	GCF_000952095.1	NZ_JYGW01000021	https://www.ncbi.nlm.nih.gov/nuccore/NZ_JYGW01000021?report=graph&from=82121&to=106778	82898	106694	23797	34/160	3	87583	87827	-	CDS	UF13_RS19955			type II toxin-antitoxin system RelE/ParE family toxin	True	https://www.ncbi.nlm.nih.gov/nuccore/NZ_JYGW01000021.1?from=87283&to=88127&report=graph
T6SS Effector	VR_3	GB1	GCF_000952095.1	NZ_JYGW01000021	https://www.ncbi.nlm.nih.gov/nuccore/NZ_JYGW01000021?report=graph&from=82121&to=106778	82898	106694	23797	34/160	3	88031	89083	+	CDS	UF13_RS19960		WP_045140814.1	hypothetical protein	False	https://www.ncbi.nlm.nih.gov/nuccore/NZ_JYGW01000021.1?from=87731&to=89383&report=graph	PIX (94.3%id, pcov=100%, e=9.46e-92)	Pse3 (WP_064704874.1, 95.714%id, scov=100%, e=0.0)
Immunity against Antibacterial Toxin	VR_3	GB1	GCF_000952095.1	NZ_JYGW01000021	https://www.ncbi.nlm.nih.gov/nuccore/NZ_JYGW01000021?report=graph&from=82121&to=106778	82898	106694	23797	34/160	3	89077	89352	+	CDS	UF13_RS19965		WP_033759756.1	hypothetical protein	False	https://www.ncbi.nlm.nih.gov/nuccore/NZ_JYGW01000021.1?from=88777&to=89652&report=graph			Psi3a (WP_033759756.1, 100.000%id, scov=100%, e=2.07e-66)
Immunity against Antibacterial Toxin	VR_3	GB1	GCF_000952095.1	NZ_JYGW01000021	https://www.ncbi.nlm.nih.gov/nuccore/NZ_JYGW01000021?report=graph&from=82121&to=106778	82898	106694	23797	34/160	3	89536	89769	+	CDS	UF13_RS23860		WP_045140876.1	hypothetical protein	False	https://www.ncbi.nlm.nih.gov/nuccore/NZ_JYGW01000021.1?from=89236&to=90069&report=graph			Psi3b* (WP_033787569.1, 90.909%id, scov=100%, e=2.17e-52)
Pseudogene	VR_3	GB1	GCF_000952095.1	NZ_JYGW01000021	https://www.ncbi.nlm.nih.gov/nuccore/NZ_JYGW01000021?report=graph&from=82121&to=106778	82898	106694	23797	34/160	3	89855	90389	-	CDS	UF13_RS23090			integrase core domain-containing protein	True	https://www.ncbi.nlm.nih.gov/nuccore/NZ_JYGW01000021.1?from=89555&to=90689&report=graph
Pseudogene	VR_3	GB1	GCF_000952095.1	NZ_JYGW01000021	https://www.ncbi.nlm.nih.gov/nuccore/NZ_JYGW01000021?report=graph&from=82121&to=106778	82898	106694	23797	34/160	3	90406	90605	+	CDS	UF13_RS22940			class II fructose-bisphosphate aldolase	True	https://www.ncbi.nlm.nih.gov/nuccore/NZ_JYGW01000021.1?from=90106&to=90905&report=graph
Anti-phage Defense System	VR_3	GB1	GCF_000952095.1	NZ_JYGW01000021	https://www.ncbi.nlm.nih.gov/nuccore/NZ_JYGW01000021?report=graph&from=82121&to=106778	82898	106694	23797	34/160	3	91021	92106	+	CDS	UF13_RS19980	dndB	WP_045140816.1	DNA sulfur modification protein DndB	False	https://www.ncbi.nlm.nih.gov/nuccore/NZ_JYGW01000021.1?from=90721&to=92406&report=graph	NCBI CDD: 12-344: pfam14072 (PSSM 433694, DndB, DNA-sulfur modification-associated. This is family of bacterial proteins likely to be necessary for binding to DNA and recognising the modification sites. Members are found in bacteria, archaea and on viral plasmids, and are typically between 354 and 474 amino acids in length. There is a conserved DGQHR sequence motif.)			Dnd/Dnd_ABCDEFGH (Dnd__DndB) [NZ-JYGW01000021_Dnd_ABCDEFGH_4]	PT_DndABCDE
Anti-phage Defense System	VR_3	GB1	GCF_000952095.1	NZ_JYGW01000021	https://www.ncbi.nlm.nih.gov/nuccore/NZ_JYGW01000021?report=graph&from=82121&to=106778	82898	106694	23797	34/160	3	92103	93737	+	CDS	UF13_RS19985	dndC	WP_045140817.1	DNA phosphorothioation system sulfurtransferase DndC	False	https://www.ncbi.nlm.nih.gov/nuccore/NZ_JYGW01000021.1?from=91803&to=94037&report=graph	NCBI CDD: 1-530: PRK06850 (PSSM 235877, PRK06850, hypothetical protein; Provisional)			Dnd/Dnd_ABCDEFGH (Dnd__DndC) [NZ-JYGW01000021_Dnd_ABCDEFGH_4]	PT_DndABCDE
Anti-phage Defense System	VR_3	GB1	GCF_000952095.1	NZ_JYGW01000021	https://www.ncbi.nlm.nih.gov/nuccore/NZ_JYGW01000021?report=graph&from=82121&to=106778	82898	106694	23797	34/160	3	93727	95727	+	CDS	UF13_RS19990	dndD	WP_045140818.1	DNA sulfur modification protein DndD	False	https://www.ncbi.nlm.nih.gov/nuccore/NZ_JYGW01000021.1?from=93427&to=96027&report=graph	NCBI CDD: 1-658: TIGR03185 (PSSM 274475, DNA_S_dndD, DNA sulfur modification protein DndD. This model describes the DndB protein encoded by an operon associated with a sulfur-containing modification to DNA. The operon is sporadically distributed in bacteria, much like some restriction enzyme operons. DndD is described as a putative ATPase. The small number of examples known so far include species from among the Firmicutes, Actinomycetes, Proteobacteria, and Cyanobacteria. [DNA metabolism, Restriction/modification])			Dnd/Dnd_ABCDEFGH (Dnd__DndD) [NZ-JYGW01000021_Dnd_ABCDEFGH_4]	PT_DndABCDE
Anti-phage Defense System	VR_3	GB1	GCF_000952095.1	NZ_JYGW01000021	https://www.ncbi.nlm.nih.gov/nuccore/NZ_JYGW01000021?report=graph&from=82121&to=106778	82898	106694	23797	34/160	3	95727	96080	+	CDS	UF13_RS19995	dndE	WP_045140819.1	DNA sulfur modification protein DndE	False	https://www.ncbi.nlm.nih.gov/nuccore/NZ_JYGW01000021.1?from=95427&to=96380&report=graph	NCBI CDD: 6-111: pfam08870 (PSSM 430276, DndE, DNA sulphur modification protein DndE. DndE is a small protein of 126 residues. It is a putative carboxylase homologous to NCAIR synthetase. It is encoded by an operon that is associated with a sulphur-based modification to DNA.)			Dnd/Dnd_ABCDEFGH (Dnd__DndE) [NZ-JYGW01000021_Dnd_ABCDEFGH_4]	PT_DndABCDE
Other	VR_3	GB1	GCF_000952095.1	NZ_JYGW01000021	https://www.ncbi.nlm.nih.gov/nuccore/NZ_JYGW01000021?report=graph&from=82121&to=106778	82898	106694	23797	34/160	3	96191	97894	-	CDS	UF13_RS20000		WP_045140820.1	AIPR family protein	False	https://www.ncbi.nlm.nih.gov/nuccore/NZ_JYGW01000021.1?from=95891&to=98194&report=graph	NCBI CDD: 278-429: pfam10592 (PSSM 431380, AIPR, AIPR protein. This family of proteins was identified in as an abortive infection phage resistance protein often found in restriction modification system operons.)
Anti-phage Defense System	VR_3	GB1	GCF_000952095.1	NZ_JYGW01000021	https://www.ncbi.nlm.nih.gov/nuccore/NZ_JYGW01000021?report=graph&from=82121&to=106778	82898	106694	23797	34/160	3	97928	103003	-	CDS	UF13_RS20005	dptH	WP_045140821.1	DNA phosphorothioation-dependent restriction protein DptH	False	https://www.ncbi.nlm.nih.gov/nuccore/NZ_JYGW01000021.1?from=97628&to=103303&report=graph	NCBI CDD: 4-1273: TIGR03237 (PSSM 132281, dnd_assoc_2, DNA phosphorothioation-dependent restriction protein DptH. A DNA sulfur modification (phosphorothioation) system, dnd (degradation during electrophoresis), is sparsely and sporadically distributed among the bacteria. This protein is one member of a three-gene restriction enzyme cassette that depends on DNA phosphorothioation. [DNA metabolism, Restriction/modification]); 1314-1647: COG0433 (PSSM 440202, HerA, Archaeal DNA helicase HerA or a related bacterial ATPase, contains HAS-barrel and ATPase domains [Replication, recombination and repair].)			Dnd/Dnd_ABCDEFGH (Dnd_ABCDEFGH__DptH) [NZ-JYGW01000021_Dnd_ABCDEFGH_4]	PT_DndFGH
Anti-phage Defense System	VR_3	GB1	GCF_000952095.1	NZ_JYGW01000021	https://www.ncbi.nlm.nih.gov/nuccore/NZ_JYGW01000021?report=graph&from=82121&to=106778	82898	106694	23797	34/160	3	102984	104309	-	CDS	UF13_RS20010	dptG	WP_045140822.1	DNA phosphorothioation-dependent restriction protein DptG	False	https://www.ncbi.nlm.nih.gov/nuccore/NZ_JYGW01000021.1?from=102684&to=104609&report=graph	NCBI CDD: 79-441: TIGR03236 (PSSM 274485, dnd_assoc_1, DNA phosphorothioation-dependent restriction protein DptG. A DNA sulfur modification (phosphorothioation) system, dnd (degradation during electrophoresis), is sparsely and sporadically distributed among the bacteria. This protein is one member of a three-gene restriction enzyme cassette that depends on DNA phosphorothioation. [DNA metabolism, Restriction/modification])			Dnd/Dnd_ABCDEFGH (Dnd_ABCDEFGH__DptG) [NZ-JYGW01000021_Dnd_ABCDEFGH_4]	PT_DndFGH
Anti-phage Defense System	VR_3	GB1	GCF_000952095.1	NZ_JYGW01000021	https://www.ncbi.nlm.nih.gov/nuccore/NZ_JYGW01000021?report=graph&from=82121&to=106778	82898	106694	23797	34/160	3	104314	105963	-	CDS	UF13_RS20015	dptF	WP_045140877.1	DNA phosphorothioation-dependent restriction protein DptF	False	https://www.ncbi.nlm.nih.gov/nuccore/NZ_JYGW01000021.1?from=104014&to=106263&report=graph	NCBI CDD: 32-540: TIGR03238 (PSSM 132282, dnd_assoc_3, DNA phosphorothioation-dependent restriction protein DptF. A DNA sulfur modification (phosphorothioation) system, dnd (degradation during electrophoresis), is sparsely and sporadically distributed among the bacteria. This protein is one member of a three-gene restriction enzyme cassette that depends on DNA phosphorothioation. [DNA metabolism, Restriction/modification])			Dnd/Dnd_ABCDEFGH (Dnd_ABCDEFGH__DptF) [NZ-JYGW01000021_Dnd_ABCDEFGH_4]	PT_DndFGH	stability/transfer/defense (dptF) [mobileOG_000008287, 85.246%id, e=0.0]
Immunity against Antibacterial Toxin	VR_3	21OR0142	GCF_049788095.1	NZ_JBBJQL010000003	https://www.ncbi.nlm.nih.gov/nuccore/NZ_JBBJQL010000003?report=graph&from=17249&to=42511	18029	42426	24398	35/160	2	18254	18571	-	CDS	WKH35_RS04015		WP_424996429.1	putative T6SS immunity periplasmic lipoprotein	False	https://www.ncbi.nlm.nih.gov/nuccore/NZ_JBBJQL010000003.1?from=17954&to=18871&report=graph			Psi14b (WP_064704870.1, 96.154%id, scov=88%, e=2.78e-75)
Other	VR_3	21OR0142	GCF_049788095.1	NZ_JBBJQL010000003	https://www.ncbi.nlm.nih.gov/nuccore/NZ_JBBJQL010000003?report=graph&from=17249&to=42511	18029	42426	24398	35/160	2	19325	20017	+	CDS	WKH35_RS04020		WP_022625337.1	helix-turn-helix transcriptional regulator	False	https://www.ncbi.nlm.nih.gov/nuccore/NZ_JBBJQL010000003.1?from=19025&to=20317&report=graph	NCBI CDD: 168-221: smart00421 (PSSM 197715, HTH_LUXR, helix_turn_helix, Lux Regulon. lux regulon (activates the bioluminescence operon); 30-152: pfam03472 (PSSM 427319, Autoind_bind, Autoinducer binding domain. This domain is found a a large family of transcriptional regulators. This domain specifically binds to autoinducer molecules (N-Acyl homoserine lactones, chlorolactone and rosmarinic acid) (Matilla et. al., FEMS Microbiology Reviews, fuab043, 45, 2021, 1. https://doi.org/10.1093/femsre/fuab043).)					transfer (traR; conjugation,regulation) [mobileOG_000026681, 28.421%id, e=2.82e-20]
Other	VR_3	21OR0142	GCF_049788095.1	NZ_JBBJQL010000003	https://www.ncbi.nlm.nih.gov/nuccore/NZ_JBBJQL010000003?report=graph&from=17249&to=42511	18029	42426	24398	35/160	2	20032	20670	-	CDS	WKH35_RS04025		WP_031593697.1	acyl-homoserine-lactone synthase	False	https://www.ncbi.nlm.nih.gov/nuccore/NZ_JBBJQL010000003.1?from=19732&to=20970&report=graph	NCBI CDD: 5-196: COG3916 (PSSM 443121, LasI, N-acyl-homoserine lactone synthase LasI (autoinducer biosynthesis) [Signal transduction mechanisms].)					transfer (traI; regulation,conjugation) [mobileOG_000001585, 26.857%id, e=6.64e-15]
Pseudogene	VR_3	21OR0142	GCF_049788095.1	NZ_JBBJQL010000003	https://www.ncbi.nlm.nih.gov/nuccore/NZ_JBBJQL010000003?report=graph&from=17249&to=42511	18029	42426	24398	35/160	2	21065	21172	-	CDS	WKH35_RS04030			hypothetical protein	True	https://www.ncbi.nlm.nih.gov/nuccore/NZ_JBBJQL010000003.1?from=20765&to=21472&report=graph
Other	VR_3	21OR0142	GCF_049788095.1	NZ_JBBJQL010000003	https://www.ncbi.nlm.nih.gov/nuccore/NZ_JBBJQL010000003?report=graph&from=17249&to=42511	18029	42426	24398	35/160	2	21815	22078	-	CDS	WKH35_RS04035		WP_039386776.1	hypothetical protein	False	https://www.ncbi.nlm.nih.gov/nuccore/NZ_JBBJQL010000003.1?from=21515&to=22378&report=graph
T6SS Effector	VR_3	21OR0142	GCF_049788095.1	NZ_JBBJQL010000003	https://www.ncbi.nlm.nih.gov/nuccore/NZ_JBBJQL010000003?report=graph&from=17249&to=42511	18029	42426	24398	35/160	2	22047	22313	-	CDS	WKH35_RS04040		WP_424996466.1	tlde1 domain-containing protein	False	https://www.ncbi.nlm.nih.gov/nuccore/NZ_JBBJQL010000003.1?from=21747&to=22613&report=graph	NCBI CDD: 21-63: pfam10908 (PSSM 431533, DUF2778, Protein of unknown function (DUF2778). This is a bacterial family of uncharacterized proteins.)
Other	VR_3	21OR0142	GCF_049788095.1	NZ_JBBJQL010000003	https://www.ncbi.nlm.nih.gov/nuccore/NZ_JBBJQL010000003?report=graph&from=17249&to=42511	18029	42426	24398	35/160	2	22310	22639	-	CDS	WKH35_RS04045	symE	WP_157353454.1	endoribonuclease SymE	False	https://www.ncbi.nlm.nih.gov/nuccore/NZ_JBBJQL010000003.1?from=22010&to=22939&report=graph	NCBI CDD: 1-108: PRK13605 (PSSM 237442, PRK13605, endoribonuclease SymE; Provisional)
Other	VR_3	21OR0142	GCF_049788095.1	NZ_JBBJQL010000003	https://www.ncbi.nlm.nih.gov/nuccore/NZ_JBBJQL010000003?report=graph&from=17249&to=42511	18029	42426	24398	35/160	2	23162	23485	-	CDS	WKH35_RS04050		WP_424996430.1	helix-turn-helix domain-containing protein	False	https://www.ncbi.nlm.nih.gov/nuccore/NZ_JBBJQL010000003.1?from=22862&to=23785&report=graph	NCBI CDD: 46-102: COG2944 (PSSM 442187, YiaG, DNA-binding transcriptional regulator YiaG, XRE-type HTH domain [Transcription].)
Pseudogene	VR_3	21OR0142	GCF_049788095.1	NZ_JBBJQL010000003	https://www.ncbi.nlm.nih.gov/nuccore/NZ_JBBJQL010000003?report=graph&from=17249&to=42511	18029	42426	24398	35/160	2	23469	23714	-	CDS	WKH35_RS04055			type II toxin-antitoxin system RelE/ParE family toxin	True	https://www.ncbi.nlm.nih.gov/nuccore/NZ_JBBJQL010000003.1?from=23169&to=24014&report=graph
T6SS Effector	VR_3	21OR0142	GCF_049788095.1	NZ_JBBJQL010000003	https://www.ncbi.nlm.nih.gov/nuccore/NZ_JBBJQL010000003?report=graph&from=17249&to=42511	18029	42426	24398	35/160	2	23918	24970	+	CDS	WKH35_RS04060		WP_424996431.1	hypothetical protein	False	https://www.ncbi.nlm.nih.gov/nuccore/NZ_JBBJQL010000003.1?from=23618&to=25270&report=graph	PIX (99.3%id, pcov=100%, e=6.12e-92)	Pse3 (WP_064704874.1, 99.143%id, scov=100%, e=0.0)
Immunity against Antibacterial Toxin	VR_3	21OR0142	GCF_049788095.1	NZ_JBBJQL010000003	https://www.ncbi.nlm.nih.gov/nuccore/NZ_JBBJQL010000003?report=graph&from=17249&to=42511	18029	42426	24398	35/160	2	24964	25239	+	CDS	WKH35_RS04065		WP_033759756.1	hypothetical protein	False	https://www.ncbi.nlm.nih.gov/nuccore/NZ_JBBJQL010000003.1?from=24664&to=25539&report=graph			Psi3a (WP_033759756.1, 100.000%id, scov=100%, e=2.07e-66)
Immunity against Antibacterial Toxin	VR_3	21OR0142	GCF_049788095.1	NZ_JBBJQL010000003	https://www.ncbi.nlm.nih.gov/nuccore/NZ_JBBJQL010000003?report=graph&from=17249&to=42511	18029	42426	24398	35/160	2	25424	25657	+	CDS	WKH35_RS04070		WP_208003203.1	MarR family transcriptional regulator	False	https://www.ncbi.nlm.nih.gov/nuccore/NZ_JBBJQL010000003.1?from=25124&to=25957&report=graph			Psi3b* (WP_033787569.1, 97.403%id, scov=100%, e=9.94e-56)
Pseudogene	VR_3	21OR0142	GCF_049788095.1	NZ_JBBJQL010000003	https://www.ncbi.nlm.nih.gov/nuccore/NZ_JBBJQL010000003?report=graph&from=17249&to=42511	18029	42426	24398	35/160	2	25743	26343	-	CDS	WKH35_RS04075			integrase core domain-containing protein	True	https://www.ncbi.nlm.nih.gov/nuccore/NZ_JBBJQL010000003.1?from=25443&to=26643&report=graph
Anti-phage Defense System	VR_3	21OR0142	GCF_049788095.1	NZ_JBBJQL010000003	https://www.ncbi.nlm.nih.gov/nuccore/NZ_JBBJQL010000003?report=graph&from=17249&to=42511	18029	42426	24398	35/160	2	26763	27848	+	CDS	WKH35_RS04080	dndB	WP_045140816.1	DNA sulfur modification protein DndB	False	https://www.ncbi.nlm.nih.gov/nuccore/NZ_JBBJQL010000003.1?from=26463&to=28148&report=graph	NCBI CDD: 12-344: pfam14072 (PSSM 433694, DndB, DNA-sulfur modification-associated. This is family of bacterial proteins likely to be necessary for binding to DNA and recognising the modification sites. Members are found in bacteria, archaea and on viral plasmids, and are typically between 354 and 474 amino acids in length. There is a conserved DGQHR sequence motif.)			Dnd/Dnd_ABCDEFGH (Dnd__DndB) [NZ-JBBJQL010000003_Dnd_ABCDEFGH_7]	PT_DndABCDE
Anti-phage Defense System	VR_3	21OR0142	GCF_049788095.1	NZ_JBBJQL010000003	https://www.ncbi.nlm.nih.gov/nuccore/NZ_JBBJQL010000003?report=graph&from=17249&to=42511	18029	42426	24398	35/160	2	27845	29479	+	CDS	WKH35_RS04085	dndC	WP_157353459.1	DNA phosphorothioation system sulfurtransferase DndC	False	https://www.ncbi.nlm.nih.gov/nuccore/NZ_JBBJQL010000003.1?from=27545&to=29779&report=graph	NCBI CDD: 1-530: PRK06850 (PSSM 235877, PRK06850, hypothetical protein; Provisional)			Dnd/Dnd_ABCDEFGH (Dnd__DndC) [NZ-JBBJQL010000003_Dnd_ABCDEFGH_7]	PT_DndABCDE
Anti-phage Defense System	VR_3	21OR0142	GCF_049788095.1	NZ_JBBJQL010000003	https://www.ncbi.nlm.nih.gov/nuccore/NZ_JBBJQL010000003?report=graph&from=17249&to=42511	18029	42426	24398	35/160	2	29469	31469	+	CDS	WKH35_RS04090	dndD	WP_424996432.1	DNA sulfur modification protein DndD	False	https://www.ncbi.nlm.nih.gov/nuccore/NZ_JBBJQL010000003.1?from=29169&to=31769&report=graph	NCBI CDD: 1-658: TIGR03185 (PSSM 274475, DNA_S_dndD, DNA sulfur modification protein DndD. This model describes the DndB protein encoded by an operon associated with a sulfur-containing modification to DNA. The operon is sporadically distributed in bacteria, much like some restriction enzyme operons. DndD is described as a putative ATPase. The small number of examples known so far include species from among the Firmicutes, Actinomycetes, Proteobacteria, and Cyanobacteria. [DNA metabolism, Restriction/modification])			Dnd/Dnd_ABCDEFGH (Dnd__DndD) [NZ-JBBJQL010000003_Dnd_ABCDEFGH_7]	PT_DndABCDE
Anti-phage Defense System	VR_3	21OR0142	GCF_049788095.1	NZ_JBBJQL010000003	https://www.ncbi.nlm.nih.gov/nuccore/NZ_JBBJQL010000003?report=graph&from=17249&to=42511	18029	42426	24398	35/160	2	31469	31825	+	CDS	WKH35_RS04095	dndE	WP_263054550.1	DNA sulfur modification protein DndE	False	https://www.ncbi.nlm.nih.gov/nuccore/NZ_JBBJQL010000003.1?from=31169&to=32125&report=graph	NCBI CDD: 6-112: pfam08870 (PSSM 430276, DndE, DNA sulphur modification protein DndE. DndE is a small protein of 126 residues. It is a putative carboxylase homologous to NCAIR synthetase. It is encoded by an operon that is associated with a sulphur-based modification to DNA.)			Dnd/Dnd_ABCDEFGH (Dnd__DndE) [NZ-JBBJQL010000003_Dnd_ABCDEFGH_7]	PT_DndABCDE
Other	VR_3	21OR0142	GCF_049788095.1	NZ_JBBJQL010000003	https://www.ncbi.nlm.nih.gov/nuccore/NZ_JBBJQL010000003?report=graph&from=17249&to=42511	18029	42426	24398	35/160	2	31878	33038	-	CDS	WKH35_RS04100		WP_424996433.1	DGQHR domain-containing protein	False	https://www.ncbi.nlm.nih.gov/nuccore/NZ_JBBJQL010000003.1?from=31578&to=33338&report=graph	NCBI CDD: 7-382: cl28891 (PSSM 452888, ParB_N_Srx, ParB N-terminal domain and sulfiredoxin protein-related families. This is family of bacterial proteins likely to be necessary for binding to DNA and recognising the modification sites. Members are found in bacteria, archaea and on viral plasmids, and are typically between 354 and 474 amino acids in length. There is a conserved DGQHR sequence motif.)
Other	VR_3	21OR0142	GCF_049788095.1	NZ_JBBJQL010000003	https://www.ncbi.nlm.nih.gov/nuccore/NZ_JBBJQL010000003?report=graph&from=17249&to=42511	18029	42426	24398	35/160	2	33040	33627	-	CDS	WKH35_RS04105		WP_424996434.1	hypothetical protein	False	https://www.ncbi.nlm.nih.gov/nuccore/NZ_JBBJQL010000003.1?from=32740&to=33927&report=graph
Anti-phage Defense System	VR_3	21OR0142	GCF_049788095.1	NZ_JBBJQL010000003	https://www.ncbi.nlm.nih.gov/nuccore/NZ_JBBJQL010000003?report=graph&from=17249&to=42511	18029	42426	24398	35/160	2	33627	38711	-	CDS	WKH35_RS04110	dptH	WP_424996435.1	DNA phosphorothioation-dependent restriction protein DptH	False	https://www.ncbi.nlm.nih.gov/nuccore/NZ_JBBJQL010000003.1?from=33327&to=39011&report=graph	NCBI CDD: 4-1252: TIGR03237 (PSSM 132281, dnd_assoc_2, DNA phosphorothioation-dependent restriction protein DptH. A DNA sulfur modification (phosphorothioation) system, dnd (degradation during electrophoresis), is sparsely and sporadically distributed among the bacteria. This protein is one member of a three-gene restriction enzyme cassette that depends on DNA phosphorothioation. [DNA metabolism, Restriction/modification]); 1323-1648: COG0433 (PSSM 440202, HerA, Archaeal DNA helicase HerA or a related bacterial ATPase, contains HAS-barrel and ATPase domains [Replication, recombination and repair].)			Dnd/Dnd_ABCDEFGH (Dnd_ABCDEFGH__DptH) [NZ-JBBJQL010000003_Dnd_ABCDEFGH_7]	PT_DndFGH
Anti-phage Defense System	VR_3	21OR0142	GCF_049788095.1	NZ_JBBJQL010000003	https://www.ncbi.nlm.nih.gov/nuccore/NZ_JBBJQL010000003?report=graph&from=17249&to=42511	18029	42426	24398	35/160	2	38692	40032	-	CDS	WKH35_RS04115	dptG	WP_263054554.1	DNA phosphorothioation-dependent restriction protein DptG	False	https://www.ncbi.nlm.nih.gov/nuccore/NZ_JBBJQL010000003.1?from=38392&to=40332&report=graph	NCBI CDD: 84-446: TIGR03236 (PSSM 274485, dnd_assoc_1, DNA phosphorothioation-dependent restriction protein DptG. A DNA sulfur modification (phosphorothioation) system, dnd (degradation during electrophoresis), is sparsely and sporadically distributed among the bacteria. This protein is one member of a three-gene restriction enzyme cassette that depends on DNA phosphorothioation. [DNA metabolism, Restriction/modification])			Dnd/Dnd_ABCDEFGH (Dnd_ABCDEFGH__DptG) [NZ-JBBJQL010000003_Dnd_ABCDEFGH_7]	PT_DndFGH
Anti-phage Defense System	VR_3	21OR0142	GCF_049788095.1	NZ_JBBJQL010000003	https://www.ncbi.nlm.nih.gov/nuccore/NZ_JBBJQL010000003?report=graph&from=17249&to=42511	18029	42426	24398	35/160	2	40034	41686	-	CDS	WKH35_RS04120	dptF	WP_424996436.1	DNA phosphorothioation-dependent restriction protein DptF	False	https://www.ncbi.nlm.nih.gov/nuccore/NZ_JBBJQL010000003.1?from=39734&to=41986&report=graph	NCBI CDD: 32-546: TIGR03238 (PSSM 132282, dnd_assoc_3, DNA phosphorothioation-dependent restriction protein DptF. A DNA sulfur modification (phosphorothioation) system, dnd (degradation during electrophoresis), is sparsely and sporadically distributed among the bacteria. This protein is one member of a three-gene restriction enzyme cassette that depends on DNA phosphorothioation. [DNA metabolism, Restriction/modification])			Dnd/Dnd_ABCDEFGH (Dnd_ABCDEFGH__DptF) [NZ-JBBJQL010000003_Dnd_ABCDEFGH_7]	PT_DndFGH	stability/transfer/defense (dptF) [mobileOG_000008287, 80.256%id, e=0.0]
Immunity against Antibacterial Toxin	VR_3	21WA0027	GCF_049787865.1	NZ_JBBJQF010000005	https://www.ncbi.nlm.nih.gov/nuccore/NZ_JBBJQF010000005?report=graph&from=17706&to=44363	18507	44278	25772	35/160	2	19058	19414	-	CDS	WKH25_RS08685		WP_425021787.1	putative T6SS immunity periplasmic lipoprotein	False	https://www.ncbi.nlm.nih.gov/nuccore/NZ_JBBJQF010000005.1?from=18758&to=19714&report=graph			Psi14b (WP_064704870.1, 95.763%id, scov=100%, e=9.45e-86)
Other	VR_3	21WA0027	GCF_049787865.1	NZ_JBBJQF010000005	https://www.ncbi.nlm.nih.gov/nuccore/NZ_JBBJQF010000005?report=graph&from=17706&to=44363	18507	44278	25772	35/160	2	20205	20861	+	CDS	WKH25_RS08690		WP_425021788.1	helix-turn-helix transcriptional regulator	False	https://www.ncbi.nlm.nih.gov/nuccore/NZ_JBBJQF010000005.1?from=19905&to=21161&report=graph	NCBI CDD: 156-209: smart00421 (PSSM 197715, HTH_LUXR, helix_turn_helix, Lux Regulon. lux regulon (activates the bioluminescence operon); 18-140: pfam03472 (PSSM 427319, Autoind_bind, Autoinducer binding domain. This domain is found a a large family of transcriptional regulators. This domain specifically binds to autoinducer molecules (N-Acyl homoserine lactones, chlorolactone and rosmarinic acid) (Matilla et. al., FEMS Microbiology Reviews, fuab043, 45, 2021, 1. https://doi.org/10.1093/femsre/fuab043).)					transfer (traR; conjugation,regulation) [mobileOG_000026681, 29.319%id, e=9.55e-21]
Other	VR_3	21WA0027	GCF_049787865.1	NZ_JBBJQF010000005	https://www.ncbi.nlm.nih.gov/nuccore/NZ_JBBJQF010000005?report=graph&from=17706&to=44363	18507	44278	25772	35/160	2	20876	21514	-	CDS	WKH25_RS08695		WP_031593697.1	acyl-homoserine-lactone synthase	False	https://www.ncbi.nlm.nih.gov/nuccore/NZ_JBBJQF010000005.1?from=20576&to=21814&report=graph	NCBI CDD: 5-196: COG3916 (PSSM 443121, LasI, N-acyl-homoserine lactone synthase LasI (autoinducer biosynthesis) [Signal transduction mechanisms].)					transfer (traI; regulation,conjugation) [mobileOG_000001585, 26.857%id, e=6.64e-15]
Other	VR_3	21WA0027	GCF_049787865.1	NZ_JBBJQF010000005	https://www.ncbi.nlm.nih.gov/nuccore/NZ_JBBJQF010000005?report=graph&from=17706&to=44363	18507	44278	25772	35/160	2	22106	22309	-	CDS	WKH25_RS23315		WP_481850195.1	DUF8093 domain-containing protein	False	https://www.ncbi.nlm.nih.gov/nuccore/NZ_JBBJQF010000005.1?from=21806&to=22609&report=graph
T6SS Effector	VR_3	21WA0027	GCF_049787865.1	NZ_JBBJQF010000005	https://www.ncbi.nlm.nih.gov/nuccore/NZ_JBBJQF010000005?report=graph&from=17706&to=44363	18507	44278	25772	35/160	2	22890	23417	-	CDS	WKH25_RS08700		WP_425021789.1	DUF2778 domain-containing protein	False	https://www.ncbi.nlm.nih.gov/nuccore/NZ_JBBJQF010000005.1?from=22590&to=23717&report=graph	NCBI CDD: 23-150: pfam10908 (PSSM 431533, DUF2778, Protein of unknown function (DUF2778). This is a bacterial family of uncharacterized proteins.)	Pse10a (WP_072000444.1, 43.976%id, scov=103%, e=2.46e-39)
Other	VR_3	21WA0027	GCF_049787865.1	NZ_JBBJQF010000005	https://www.ncbi.nlm.nih.gov/nuccore/NZ_JBBJQF010000005?report=graph&from=17706&to=44363	18507	44278	25772	35/160	2	24149	24478	-	CDS	WKH25_RS08705	symE	WP_425021790.1	endoribonuclease SymE	False	https://www.ncbi.nlm.nih.gov/nuccore/NZ_JBBJQF010000005.1?from=23849&to=24778&report=graph	NCBI CDD: 1-108: PRK13605 (PSSM 237442, PRK13605, endoribonuclease SymE; Provisional)
Other	VR_3	21WA0027	GCF_049787865.1	NZ_JBBJQF010000005	https://www.ncbi.nlm.nih.gov/nuccore/NZ_JBBJQF010000005?report=graph&from=17706&to=44363	18507	44278	25772	35/160	2	25002	25337	-	CDS	WKH25_RS08710		WP_425021791.1	helix-turn-helix domain-containing protein	False	https://www.ncbi.nlm.nih.gov/nuccore/NZ_JBBJQF010000005.1?from=24702&to=25637&report=graph	NCBI CDD: 46-102: COG2944 (PSSM 442187, YiaG, DNA-binding transcriptional regulator YiaG, XRE-type HTH domain [Transcription].)
Pseudogene	VR_3	21WA0027	GCF_049787865.1	NZ_JBBJQF010000005	https://www.ncbi.nlm.nih.gov/nuccore/NZ_JBBJQF010000005?report=graph&from=17706&to=44363	18507	44278	25772	35/160	2	25321	25566	-	CDS	WKH25_RS08715			type II toxin-antitoxin system RelE/ParE family toxin	True	https://www.ncbi.nlm.nih.gov/nuccore/NZ_JBBJQF010000005.1?from=25021&to=25866&report=graph
T6SS Effector	VR_3	21WA0027	GCF_049787865.1	NZ_JBBJQF010000005	https://www.ncbi.nlm.nih.gov/nuccore/NZ_JBBJQF010000005?report=graph&from=17706&to=44363	18507	44278	25772	35/160	2	25770	26822	+	CDS	WKH25_RS08720		WP_425021792.1	hypothetical protein	False	https://www.ncbi.nlm.nih.gov/nuccore/NZ_JBBJQF010000005.1?from=25470&to=27122&report=graph	PIX (95.0%id, pcov=100%, e=2.12e-91)	Pse3 (WP_064704874.1, 96.286%id, scov=100%, e=0.0)
Immunity against Antibacterial Toxin	VR_3	21WA0027	GCF_049787865.1	NZ_JBBJQF010000005	https://www.ncbi.nlm.nih.gov/nuccore/NZ_JBBJQF010000005?report=graph&from=17706&to=44363	18507	44278	25772	35/160	2	26816	27091	+	CDS	WKH25_RS08725		WP_033759756.1	hypothetical protein	False	https://www.ncbi.nlm.nih.gov/nuccore/NZ_JBBJQF010000005.1?from=26516&to=27391&report=graph			Psi3a (WP_033759756.1, 100.000%id, scov=100%, e=2.07e-66)
Immunity against Antibacterial Toxin	VR_3	21WA0027	GCF_049787865.1	NZ_JBBJQF010000005	https://www.ncbi.nlm.nih.gov/nuccore/NZ_JBBJQF010000005?report=graph&from=17706&to=44363	18507	44278	25772	35/160	2	27276	27509	+	CDS	WKH25_RS08730		WP_425021849.1	MarR family transcriptional regulator	False	https://www.ncbi.nlm.nih.gov/nuccore/NZ_JBBJQF010000005.1?from=26976&to=27809&report=graph			Psi3b* (WP_033787569.1, 94.805%id, scov=100%, e=8.59e-54)
Pseudogene	VR_3	21WA0027	GCF_049787865.1	NZ_JBBJQF010000005	https://www.ncbi.nlm.nih.gov/nuccore/NZ_JBBJQF010000005?report=graph&from=17706&to=44363	18507	44278	25772	35/160	2	27595	28195	-	CDS	WKH25_RS08735			integrase core domain-containing protein	True	https://www.ncbi.nlm.nih.gov/nuccore/NZ_JBBJQF010000005.1?from=27295&to=28495&report=graph
Anti-phage Defense System	VR_3	21WA0027	GCF_049787865.1	NZ_JBBJQF010000005	https://www.ncbi.nlm.nih.gov/nuccore/NZ_JBBJQF010000005?report=graph&from=17706&to=44363	18507	44278	25772	35/160	2	28615	29700	+	CDS	WKH25_RS08740	dndB	WP_045140816.1	DNA sulfur modification protein DndB	False	https://www.ncbi.nlm.nih.gov/nuccore/NZ_JBBJQF010000005.1?from=28315&to=30000&report=graph	NCBI CDD: 12-344: pfam14072 (PSSM 433694, DndB, DNA-sulfur modification-associated. This is family of bacterial proteins likely to be necessary for binding to DNA and recognising the modification sites. Members are found in bacteria, archaea and on viral plasmids, and are typically between 354 and 474 amino acids in length. There is a conserved DGQHR sequence motif.)			Dnd/Dnd_ABCDEFGH (Dnd__DndB) [NZ-JBBJQF010000005_Dnd_ABCDEFGH_3]	PT_DndABCDE
Anti-phage Defense System	VR_3	21WA0027	GCF_049787865.1	NZ_JBBJQF010000005	https://www.ncbi.nlm.nih.gov/nuccore/NZ_JBBJQF010000005?report=graph&from=17706&to=44363	18507	44278	25772	35/160	2	29697	31331	+	CDS	WKH25_RS08745	dndC	WP_425021793.1	DNA phosphorothioation system sulfurtransferase DndC	False	https://www.ncbi.nlm.nih.gov/nuccore/NZ_JBBJQF010000005.1?from=29397&to=31631&report=graph	NCBI CDD: 1-530: PRK06850 (PSSM 235877, PRK06850, hypothetical protein; Provisional)			Dnd/Dnd_ABCDEFGH (Dnd__DndC) [NZ-JBBJQF010000005_Dnd_ABCDEFGH_3]	PT_DndABCDE
Anti-phage Defense System	VR_3	21WA0027	GCF_049787865.1	NZ_JBBJQF010000005	https://www.ncbi.nlm.nih.gov/nuccore/NZ_JBBJQF010000005?report=graph&from=17706&to=44363	18507	44278	25772	35/160	2	31321	33321	+	CDS	WKH25_RS08750	dndD	WP_425021794.1	DNA sulfur modification protein DndD	False	https://www.ncbi.nlm.nih.gov/nuccore/NZ_JBBJQF010000005.1?from=31021&to=33621&report=graph	NCBI CDD: 1-658: TIGR03185 (PSSM 274475, DNA_S_dndD, DNA sulfur modification protein DndD. This model describes the DndB protein encoded by an operon associated with a sulfur-containing modification to DNA. The operon is sporadically distributed in bacteria, much like some restriction enzyme operons. DndD is described as a putative ATPase. The small number of examples known so far include species from among the Firmicutes, Actinomycetes, Proteobacteria, and Cyanobacteria. [DNA metabolism, Restriction/modification])			Dnd/Dnd_ABCDEFGH (Dnd__DndD) [NZ-JBBJQF010000005_Dnd_ABCDEFGH_3]	PT_DndABCDE
Anti-phage Defense System	VR_3	21WA0027	GCF_049787865.1	NZ_JBBJQF010000005	https://www.ncbi.nlm.nih.gov/nuccore/NZ_JBBJQF010000005?report=graph&from=17706&to=44363	18507	44278	25772	35/160	2	33321	33677	+	CDS	WKH25_RS08755	dndE	WP_263054550.1	DNA sulfur modification protein DndE	False	https://www.ncbi.nlm.nih.gov/nuccore/NZ_JBBJQF010000005.1?from=33021&to=33977&report=graph	NCBI CDD: 6-112: pfam08870 (PSSM 430276, DndE, DNA sulphur modification protein DndE. DndE is a small protein of 126 residues. It is a putative carboxylase homologous to NCAIR synthetase. It is encoded by an operon that is associated with a sulphur-based modification to DNA.)			Dnd/Dnd_ABCDEFGH (Dnd__DndE) [NZ-JBBJQF010000005_Dnd_ABCDEFGH_3]	PT_DndABCDE
Other	VR_3	21WA0027	GCF_049787865.1	NZ_JBBJQF010000005	https://www.ncbi.nlm.nih.gov/nuccore/NZ_JBBJQF010000005?report=graph&from=17706&to=44363	18507	44278	25772	35/160	2	33730	34890	-	CDS	WKH25_RS08760		WP_425021795.1	DGQHR domain-containing protein	False	https://www.ncbi.nlm.nih.gov/nuccore/NZ_JBBJQF010000005.1?from=33430&to=35190&report=graph	NCBI CDD: 7-382: cl28891 (PSSM 452888, ParB_N_Srx, ParB N-terminal domain and sulfiredoxin protein-related families. This is family of bacterial proteins likely to be necessary for binding to DNA and recognising the modification sites. Members are found in bacteria, archaea and on viral plasmids, and are typically between 354 and 474 amino acids in length. There is a conserved DGQHR sequence motif.)
Other	VR_3	21WA0027	GCF_049787865.1	NZ_JBBJQF010000005	https://www.ncbi.nlm.nih.gov/nuccore/NZ_JBBJQF010000005?report=graph&from=17706&to=44363	18507	44278	25772	35/160	2	34892	35479	-	CDS	WKH25_RS08765		WP_263054552.1	hypothetical protein	False	https://www.ncbi.nlm.nih.gov/nuccore/NZ_JBBJQF010000005.1?from=34592&to=35779&report=graph
Anti-phage Defense System	VR_3	21WA0027	GCF_049787865.1	NZ_JBBJQF010000005	https://www.ncbi.nlm.nih.gov/nuccore/NZ_JBBJQF010000005?report=graph&from=17706&to=44363	18507	44278	25772	35/160	2	35479	40563	-	CDS	WKH25_RS08770	dptH	WP_425021796.1	DNA phosphorothioation-dependent restriction protein DptH	False	https://www.ncbi.nlm.nih.gov/nuccore/NZ_JBBJQF010000005.1?from=35179&to=40863&report=graph	NCBI CDD: 4-1252: TIGR03237 (PSSM 132281, dnd_assoc_2, DNA phosphorothioation-dependent restriction protein DptH. A DNA sulfur modification (phosphorothioation) system, dnd (degradation during electrophoresis), is sparsely and sporadically distributed among the bacteria. This protein is one member of a three-gene restriction enzyme cassette that depends on DNA phosphorothioation. [DNA metabolism, Restriction/modification]); 1323-1648: COG0433 (PSSM 440202, HerA, Archaeal DNA helicase HerA or a related bacterial ATPase, contains HAS-barrel and ATPase domains [Replication, recombination and repair].)			Dnd/Dnd_ABCDEFGH (Dnd_ABCDEFGH__DptH) [NZ-JBBJQF010000005_Dnd_ABCDEFGH_3]	PT_DndFGH
Anti-phage Defense System	VR_3	21WA0027	GCF_049787865.1	NZ_JBBJQF010000005	https://www.ncbi.nlm.nih.gov/nuccore/NZ_JBBJQF010000005?report=graph&from=17706&to=44363	18507	44278	25772	35/160	2	40544	41884	-	CDS	WKH25_RS08775	dptG	WP_263054554.1	DNA phosphorothioation-dependent restriction protein DptG	False	https://www.ncbi.nlm.nih.gov/nuccore/NZ_JBBJQF010000005.1?from=40244&to=42184&report=graph	NCBI CDD: 84-446: TIGR03236 (PSSM 274485, dnd_assoc_1, DNA phosphorothioation-dependent restriction protein DptG. A DNA sulfur modification (phosphorothioation) system, dnd (degradation during electrophoresis), is sparsely and sporadically distributed among the bacteria. This protein is one member of a three-gene restriction enzyme cassette that depends on DNA phosphorothioation. [DNA metabolism, Restriction/modification])			Dnd/Dnd_ABCDEFGH (Dnd_ABCDEFGH__DptG) [NZ-JBBJQF010000005_Dnd_ABCDEFGH_3]	PT_DndFGH
Anti-phage Defense System	VR_3	21WA0027	GCF_049787865.1	NZ_JBBJQF010000005	https://www.ncbi.nlm.nih.gov/nuccore/NZ_JBBJQF010000005?report=graph&from=17706&to=44363	18507	44278	25772	35/160	2	41886	43538	-	CDS	WKH25_RS08780	dptF	WP_425021797.1	DNA phosphorothioation-dependent restriction protein DptF	False	https://www.ncbi.nlm.nih.gov/nuccore/NZ_JBBJQF010000005.1?from=41586&to=43838&report=graph	NCBI CDD: 32-546: TIGR03238 (PSSM 132282, dnd_assoc_3, DNA phosphorothioation-dependent restriction protein DptF. A DNA sulfur modification (phosphorothioation) system, dnd (degradation during electrophoresis), is sparsely and sporadically distributed among the bacteria. This protein is one member of a three-gene restriction enzyme cassette that depends on DNA phosphorothioation. [DNA metabolism, Restriction/modification])			Dnd/Dnd_ABCDEFGH (Dnd_ABCDEFGH__DptF) [NZ-JBBJQF010000005_Dnd_ABCDEFGH_3]	PT_DndFGH	stability/transfer/defense (dptF) [mobileOG_000008287, 80.073%id, e=0.0]
Other	VR_3	20CA0147	GCF_049790035.1	NZ_JBBJSG010000005	https://www.ncbi.nlm.nih.gov/nuccore/NZ_JBBJSG010000005?report=graph&from=285213&to=311675	285298	310937	25640	36/160	2	310453	310878	+	CDS	WKH36_RS14980		WP_425034217.1	hypothetical protein	False	https://www.ncbi.nlm.nih.gov/nuccore/NZ_JBBJSG010000005.1?from=310153&to=311178&report=graph
Immunity against Antibacterial Toxin	VR_3	20CA0147	GCF_049790035.1	NZ_JBBJSG010000005	https://www.ncbi.nlm.nih.gov/nuccore/NZ_JBBJSG010000005?report=graph&from=285213&to=311675	285298	310937	25640	36/160	2	309978	310322	+	CDS	WKH36_RS14975		WP_425034216.1	putative T6SS immunity periplasmic lipoprotein	False	https://www.ncbi.nlm.nih.gov/nuccore/NZ_JBBJSG010000005.1?from=309678&to=310622&report=graph			Psi14b (WP_064704870.1, 93.860%id, scov=97%, e=2.80e-81)
Other	VR_3	20CA0147	GCF_049790035.1	NZ_JBBJSG010000005	https://www.ncbi.nlm.nih.gov/nuccore/NZ_JBBJSG010000005?report=graph&from=285213&to=311675	285298	310937	25640	36/160	2	308519	309211	-	CDS	WKH36_RS14970		WP_033780519.1	helix-turn-helix transcriptional regulator	False	https://www.ncbi.nlm.nih.gov/nuccore/NZ_JBBJSG010000005.1?from=308219&to=309511&report=graph	NCBI CDD: 168-221: smart00421 (PSSM 197715, HTH_LUXR, helix_turn_helix, Lux Regulon. lux regulon (activates the bioluminescence operon); 15-152: pfam03472 (PSSM 427319, Autoind_bind, Autoinducer binding domain. This domain is found a a large family of transcriptional regulators. This domain specifically binds to autoinducer molecules (N-Acyl homoserine lactones, chlorolactone and rosmarinic acid) (Matilla et. al., FEMS Microbiology Reviews, fuab043, 45, 2021, 1. https://doi.org/10.1093/femsre/fuab043).)					transfer (traR; conjugation,regulation) [mobileOG_000026681, 28.311%id, e=1.02e-20]
Other	VR_3	20CA0147	GCF_049790035.1	NZ_JBBJSG010000005	https://www.ncbi.nlm.nih.gov/nuccore/NZ_JBBJSG010000005?report=graph&from=285213&to=311675	285298	310937	25640	36/160	2	307866	308504	+	CDS	WKH36_RS14965		WP_425034215.1	acyl-homoserine-lactone synthase	False	https://www.ncbi.nlm.nih.gov/nuccore/NZ_JBBJSG010000005.1?from=307566&to=308804&report=graph	NCBI CDD: 5-196: COG3916 (PSSM 443121, LasI, N-acyl-homoserine lactone synthase LasI (autoinducer biosynthesis) [Signal transduction mechanisms].)					transfer (traI; regulation,conjugation) [mobileOG_000001585, 26.286%id, e=1.83e-14]
Pseudogene	VR_3	20CA0147	GCF_049790035.1	NZ_JBBJSG010000005	https://www.ncbi.nlm.nih.gov/nuccore/NZ_JBBJSG010000005?report=graph&from=285213&to=311675	285298	310937	25640	36/160	2	307364	307471	+	CDS	WKH36_RS14960			hypothetical protein	True	https://www.ncbi.nlm.nih.gov/nuccore/NZ_JBBJSG010000005.1?from=307064&to=307771&report=graph
Pseudogene	VR_3	20CA0147	GCF_049790035.1	NZ_JBBJSG010000005	https://www.ncbi.nlm.nih.gov/nuccore/NZ_JBBJSG010000005?report=graph&from=285213&to=311675	285298	310937	25640	36/160	2	306872	307270	+	CDS	WKH36_RS22810			DUF8093 domain-containing protein	True	https://www.ncbi.nlm.nih.gov/nuccore/NZ_JBBJSG010000005.1?from=306572&to=307570&report=graph
Other	VR_3	20CA0147	GCF_049790035.1	NZ_JBBJSG010000005	https://www.ncbi.nlm.nih.gov/nuccore/NZ_JBBJSG010000005?report=graph&from=285213&to=311675	285298	310937	25640	36/160	2	306314	306577	+	CDS	WKH36_RS14955		WP_425034214.1	hypothetical protein	False	https://www.ncbi.nlm.nih.gov/nuccore/NZ_JBBJSG010000005.1?from=306014&to=306877&report=graph
T6SS Effector	VR_3	20CA0147	GCF_049790035.1	NZ_JBBJSG010000005	https://www.ncbi.nlm.nih.gov/nuccore/NZ_JBBJSG010000005?report=graph&from=285213&to=311675	285298	310937	25640	36/160	2	306079	306345	+	CDS	WKH36_RS14950		WP_245116864.1	tlde1 domain-containing protein	False	https://www.ncbi.nlm.nih.gov/nuccore/NZ_JBBJSG010000005.1?from=305779&to=306645&report=graph	NCBI CDD: 21-63: pfam10908 (PSSM 431533, DUF2778, Protein of unknown function (DUF2778). This is a bacterial family of uncharacterized proteins.)
Other	VR_3	20CA0147	GCF_049790035.1	NZ_JBBJSG010000005	https://www.ncbi.nlm.nih.gov/nuccore/NZ_JBBJSG010000005?report=graph&from=285213&to=311675	285298	310937	25640	36/160	2	305753	306082	+	CDS	WKH36_RS14945	symE	WP_033770916.1	endoribonuclease SymE	False	https://www.ncbi.nlm.nih.gov/nuccore/NZ_JBBJSG010000005.1?from=305453&to=306382&report=graph	NCBI CDD: 1-108: PRK13605 (PSSM 237442, PRK13605, endoribonuclease SymE; Provisional)
Other	VR_3	20CA0147	GCF_049790035.1	NZ_JBBJSG010000005	https://www.ncbi.nlm.nih.gov/nuccore/NZ_JBBJSG010000005?report=graph&from=285213&to=311675	285298	310937	25640	36/160	2	304915	305238	+	CDS	WKH36_RS14940		WP_182504639.1	helix-turn-helix domain-containing protein	False	https://www.ncbi.nlm.nih.gov/nuccore/NZ_JBBJSG010000005.1?from=304615&to=305538&report=graph	NCBI CDD: 46-102: COG2944 (PSSM 442187, YiaG, DNA-binding transcriptional regulator YiaG, XRE-type HTH domain [Transcription].)
Pseudogene	VR_3	20CA0147	GCF_049790035.1	NZ_JBBJSG010000005	https://www.ncbi.nlm.nih.gov/nuccore/NZ_JBBJSG010000005?report=graph&from=285213&to=311675	285298	310937	25640	36/160	2	304686	304931	+	CDS	WKH36_RS14935			type II toxin-antitoxin system RelE/ParE family toxin	True	https://www.ncbi.nlm.nih.gov/nuccore/NZ_JBBJSG010000005.1?from=304386&to=305231&report=graph
T6SS Effector	VR_3	20CA0147	GCF_049790035.1	NZ_JBBJSG010000005	https://www.ncbi.nlm.nih.gov/nuccore/NZ_JBBJSG010000005?report=graph&from=285213&to=311675	285298	310937	25640	36/160	2	303436	304482	-	CDS	WKH36_RS14930		WP_425034213.1	hypothetical protein	False	https://www.ncbi.nlm.nih.gov/nuccore/NZ_JBBJSG010000005.1?from=303136&to=304782&report=graph	PIX (96.4%id, pcov=100%, e=2.42e-93)	Pse3 (WP_064704874.1, 85.303%id, scov=99%, e=0.0)
Immunity against Antibacterial Toxin	VR_3	20CA0147	GCF_049790035.1	NZ_JBBJSG010000005	https://www.ncbi.nlm.nih.gov/nuccore/NZ_JBBJSG010000005?report=graph&from=285213&to=311675	285298	310937	25640	36/160	2	303167	303439	-	CDS	WKH36_RS14925		WP_163841550.1	MarR family transcriptional regulator	False	https://www.ncbi.nlm.nih.gov/nuccore/NZ_JBBJSG010000005.1?from=302867&to=303739&report=graph			Psi3b* (WP_033787569.1, 92.208%id, scov=100%, e=9.54e-53)
Other	VR_3	20CA0147	GCF_049790035.1	NZ_JBBJSG010000005	https://www.ncbi.nlm.nih.gov/nuccore/NZ_JBBJSG010000005?report=graph&from=285213&to=311675	285298	310937	25640	36/160	2	301586	302683	+	CDS	WKH36_RS14920		WP_425034212.1	hypothetical protein	False	https://www.ncbi.nlm.nih.gov/nuccore/NZ_JBBJSG010000005.1?from=301286&to=302983&report=graph
Other	VR_3	20CA0147	GCF_049790035.1	NZ_JBBJSG010000005	https://www.ncbi.nlm.nih.gov/nuccore/NZ_JBBJSG010000005?report=graph&from=285213&to=311675	285298	310937	25640	36/160	2	301158	301595	+	CDS	WKH36_RS14915		WP_425034211.1	hypothetical protein	False	https://www.ncbi.nlm.nih.gov/nuccore/NZ_JBBJSG010000005.1?from=300858&to=301895&report=graph
Pseudogene	VR_3	20CA0147	GCF_049790035.1	NZ_JBBJSG010000005	https://www.ncbi.nlm.nih.gov/nuccore/NZ_JBBJSG010000005?report=graph&from=285213&to=311675	285298	310937	25640	36/160	2	300376	300927	+	CDS	WKH36_RS14910			transposase	True	https://www.ncbi.nlm.nih.gov/nuccore/NZ_JBBJSG010000005.1?from=300076&to=301227&report=graph
Anti-phage Defense System	VR_3	20CA0147	GCF_049790035.1	NZ_JBBJSG010000005	https://www.ncbi.nlm.nih.gov/nuccore/NZ_JBBJSG010000005?report=graph&from=285213&to=311675	285298	310937	25640	36/160	2	299566	300168	-	CDS	WKH36_RS14905	brxA	WP_163842266.1	BREX-1 system protein BrxA	False	https://www.ncbi.nlm.nih.gov/nuccore/NZ_JBBJSG010000005.1?from=299266&to=300468&report=graph	NCBI CDD: 5-185: pfam08849 (PSSM 462619, BrxA, BrxA. BrxA is part of the phage resistance system BREX (Bacteriophage Exclusion). It shares structural homology with the RNA-binding antitermination protein NusB.)			BREX/BREX_I (BREX__brxA_DUF1819) [NZ-JBBJSG010000005_BREX_I_10]	brex_type_I
Anti-phage Defense System	VR_3	20CA0147	GCF_049790035.1	NZ_JBBJSG010000005	https://www.ncbi.nlm.nih.gov/nuccore/NZ_JBBJSG010000005?report=graph&from=285213&to=311675	285298	310937	25640	36/160	2	298967	299569	-	CDS	WKH36_RS14900	brxB	WP_163841541.1	BREX-1 system protein BrxB	False	https://www.ncbi.nlm.nih.gov/nuccore/NZ_JBBJSG010000005.1?from=298667&to=299869&report=graph	NCBI CDD: 66-183: pfam08747 (PSSM 430188, BrxB, BREX protein BrxB. This family includes BREX protein BrxB from Bacillus cereus, which is part of a type 1 BREX (bacteriophage exclusion) system, a system that provides immunity against bacteriophage, which allows phage adsorption but prevents phage DNA replication, without degradation of the phage DNA. The exact function of BrxB is not clear.)			BREX/BREX_I (BREX__brxB_DUF1788) [NZ-JBBJSG010000005_BREX_I_10]	brex_type_I
Anti-phage Defense System	VR_3	20CA0147	GCF_049790035.1	NZ_JBBJSG010000005	https://www.ncbi.nlm.nih.gov/nuccore/NZ_JBBJSG010000005?report=graph&from=285213&to=311675	285298	310937	25640	36/160	2	295314	298955	-	CDS	WKH36_RS14895	brxC	WP_425034210.1	BREX system P-loop protein BrxC	False	https://www.ncbi.nlm.nih.gov/nuccore/NZ_JBBJSG010000005.1?from=295014&to=299255&report=graph	NCBI CDD: 2-1201: cl38946 (PSSM 476826, DUF6079, Family of unknown function (DUF6079). BrxC is a P-loop-containing protein, and probable ATPase, from BREX (bacteriophage exclusion) systems of type 1.)			BREX/BREX_I (BREX__brxC) [NZ-JBBJSG010000005_BREX_I_10]	brex_type_I
Anti-phage Defense System	VR_3	20CA0147	GCF_049790035.1	NZ_JBBJSG010000005	https://www.ncbi.nlm.nih.gov/nuccore/NZ_JBBJSG010000005?report=graph&from=285213&to=311675	285298	310937	25640	36/160	2	291594	295268	-	CDS	WKH36_RS14890	pglX	WP_425034209.1	BREX-1 system adenine-specific DNA-methyltransferase PglX	False	https://www.ncbi.nlm.nih.gov/nuccore/NZ_JBBJSG010000005.1?from=291294&to=295568&report=graph	NCBI CDD: 6-1209: NF033452 (PSSM 468037, BREX_1_MTaseX, BREX-1 system adenine-specific DNA-methyltransferase PglX. This protein, PglX, is a site-specific DNA methyltransferase associated BREX (bacteriophage exclusion) type 1 systems. The phage resistance appears not to be through restriction-modification, as phage DNA appears not to get degraded, but it does manage to inhibit phage replication.)			BREX/BREX_I (BREX__pglX1) [NZ-JBBJSG010000005_BREX_I_10]	brex_type_I	stability/transfer/defense (pglX) [mobileOG_000022816, 53.178%id, e=0.0]
Anti-phage Defense System	VR_3	20CA0147	GCF_049790035.1	NZ_JBBJSG010000005	https://www.ncbi.nlm.nih.gov/nuccore/NZ_JBBJSG010000005?report=graph&from=285213&to=311675	285298	310937	25640	36/160	2	288806	291403	-	CDS	WKH36_RS14885	pglZ	WP_425034208.1	BREX-1 system phosphatase PglZ type A	False	https://www.ncbi.nlm.nih.gov/nuccore/NZ_JBBJSG010000005.1?from=288506&to=291703&report=graph	NCBI CDD: 4-856: TIGR02687 (PSSM 274259, TIGR02687, TIGR02687 family protein. Members of this family are uncharacterized proteins sporadically distributed in bacteria and archaea, about 880 amino acids in length. This protein is repeatedly found upstream of another uncharacterized protein of about 470 amino acids in length, modeled by TIGR02688.)			BREX/BREX_I (BREX__pglZA) [NZ-JBBJSG010000005_BREX_I_10]	brex_type_I
Anti-phage Defense System	VR_3	20CA0147	GCF_049790035.1	NZ_JBBJSG010000005	https://www.ncbi.nlm.nih.gov/nuccore/NZ_JBBJSG010000005?report=graph&from=285213&to=311675	285298	310937	25640	36/160	2	286711	288795	-	CDS	WKH36_RS14880	brxL	WP_425034207.1	protease Lon-related BREX system protein BrxL	False	https://www.ncbi.nlm.nih.gov/nuccore/NZ_JBBJSG010000005.1?from=286411&to=289095&report=graph	NCBI CDD: 21-694: TIGR02653 (PSSM 131701, Lon_rel_chp, conserved hypothetical protein. This model describes a protein family of unknown function, about 690 residues in length, in which some members show C-terminal sequence similarity to pfam05362, which is the Lon protease C-terminal proteolytic domain, from MEROPS family S16. However, the annotated catalytic sites of E. coli Lon protease are not conserved in members of this family. Members have a motif GP[RK][GS]TGKS, similar to the ATP-binding P-loop motif GxxGxGK[ST]. [Hypothetical proteins, Conserved])			BREX/BREX_I (BREX__brxL) [NZ-JBBJSG010000005_BREX_I_10]	brex_type_I	stability/transfer/defense (brxL; phage defense) [mobileOG_000003608, 84.763%id, e=0.0]
Other	VR_3	20CA0147	GCF_049790035.1	NZ_JBBJSG010000005	https://www.ncbi.nlm.nih.gov/nuccore/NZ_JBBJSG010000005?report=graph&from=285213&to=311675	285298	310937	25640	36/160	2	285580	286671	-	CDS	WKH36_RS14875		WP_425034206.1	hypothetical protein	False	https://www.ncbi.nlm.nih.gov/nuccore/NZ_JBBJSG010000005.1?from=285280&to=286971&report=graph
Immunity against Antibacterial Toxin	VR_3	T6	GCF_010667775.1	NZ_WSSZ01000001	https://www.ncbi.nlm.nih.gov/nuccore/NZ_WSSZ01000001?report=graph&from=292235&to=318702	292320	317901	25582	36/160	2	316994	317350	+	CDS	GQQ23_RS01415		WP_163841568.1	putative T6SS immunity periplasmic lipoprotein	False	https://www.ncbi.nlm.nih.gov/nuccore/NZ_WSSZ01000001.1?from=316694&to=317650&report=graph			Psi14b (WP_064704870.1, 97.458%id, scov=100%, e=2.79e-87)
Other	VR_3	T6	GCF_010667775.1	NZ_WSSZ01000001	https://www.ncbi.nlm.nih.gov/nuccore/NZ_WSSZ01000001?report=graph&from=292235&to=318702	292320	317901	25582	36/160	2	315547	316203	-	CDS	GQQ23_RS01410		WP_242455663.1	helix-turn-helix transcriptional regulator	False	https://www.ncbi.nlm.nih.gov/nuccore/NZ_WSSZ01000001.1?from=315247&to=316503&report=graph	NCBI CDD: 156-209: smart00421 (PSSM 197715, HTH_LUXR, helix_turn_helix, Lux Regulon. lux regulon (activates the bioluminescence operon); 18-140: pfam03472 (PSSM 427319, Autoind_bind, Autoinducer binding domain. This domain is found a a large family of transcriptional regulators. This domain specifically binds to autoinducer molecules (N-Acyl homoserine lactones, chlorolactone and rosmarinic acid) (Matilla et. al., FEMS Microbiology Reviews, fuab043, 45, 2021, 1. https://doi.org/10.1093/femsre/fuab043).)					transfer (traR; conjugation,regulation) [mobileOG_000026681, 29.319%id, e=1.56e-20]
Other	VR_3	T6	GCF_010667775.1	NZ_WSSZ01000001	https://www.ncbi.nlm.nih.gov/nuccore/NZ_WSSZ01000001?report=graph&from=292235&to=318702	292320	317901	25582	36/160	2	314894	315532	+	CDS	GQQ23_RS01405		WP_031593697.1	acyl-homoserine-lactone synthase	False	https://www.ncbi.nlm.nih.gov/nuccore/NZ_WSSZ01000001.1?from=314594&to=315832&report=graph	NCBI CDD: 5-196: COG3916 (PSSM 443121, LasI, N-acyl-homoserine lactone synthase LasI (autoinducer biosynthesis) [Signal transduction mechanisms].)					transfer (traI; regulation,conjugation) [mobileOG_000001585, 26.857%id, e=6.64e-15]
Pseudogene	VR_3	T6	GCF_010667775.1	NZ_WSSZ01000001	https://www.ncbi.nlm.nih.gov/nuccore/NZ_WSSZ01000001?report=graph&from=292235&to=318702	292320	317901	25582	36/160	2	313910	314302	+	CDS	GQQ23_RS22715			DUF8093 domain-containing protein	True	https://www.ncbi.nlm.nih.gov/nuccore/NZ_WSSZ01000001.1?from=313610&to=314602&report=graph
Other	VR_3	T6	GCF_010667775.1	NZ_WSSZ01000001	https://www.ncbi.nlm.nih.gov/nuccore/NZ_WSSZ01000001?report=graph&from=292235&to=318702	292320	317901	25582	36/160	2	313346	313609	+	CDS	GQQ23_RS01400		WP_163841562.1	hypothetical protein	False	https://www.ncbi.nlm.nih.gov/nuccore/NZ_WSSZ01000001.1?from=313046&to=313909&report=graph
T6SS Effector	VR_3	T6	GCF_010667775.1	NZ_WSSZ01000001	https://www.ncbi.nlm.nih.gov/nuccore/NZ_WSSZ01000001?report=graph&from=292235&to=318702	292320	317901	25582	36/160	2	313111	313377	+	CDS	GQQ23_RS01395		WP_163842272.1	tlde1 domain-containing protein	False	https://www.ncbi.nlm.nih.gov/nuccore/NZ_WSSZ01000001.1?from=312811&to=313677&report=graph	NCBI CDD: 21-63: pfam10908 (PSSM 431533, DUF2778, Protein of unknown function (DUF2778). This is a bacterial family of uncharacterized proteins.)
Other	VR_3	T6	GCF_010667775.1	NZ_WSSZ01000001	https://www.ncbi.nlm.nih.gov/nuccore/NZ_WSSZ01000001?report=graph&from=292235&to=318702	292320	317901	25582	36/160	2	312785	313114	+	CDS	GQQ23_RS01390	symE	WP_163841559.1	endoribonuclease SymE	False	https://www.ncbi.nlm.nih.gov/nuccore/NZ_WSSZ01000001.1?from=312485&to=313414&report=graph	NCBI CDD: 1-108: PRK13605 (PSSM 237442, PRK13605, endoribonuclease SymE; Provisional)
Other	VR_3	T6	GCF_010667775.1	NZ_WSSZ01000001	https://www.ncbi.nlm.nih.gov/nuccore/NZ_WSSZ01000001?report=graph&from=292235&to=318702	292320	317901	25582	36/160	2	311938	312261	+	CDS	GQQ23_RS01385		WP_163841556.1	helix-turn-helix domain-containing protein	False	https://www.ncbi.nlm.nih.gov/nuccore/NZ_WSSZ01000001.1?from=311638&to=312561&report=graph	NCBI CDD: 46-102: COG2944 (PSSM 442187, YiaG, DNA-binding transcriptional regulator YiaG, XRE-type HTH domain [Transcription].)
Pseudogene	VR_3	T6	GCF_010667775.1	NZ_WSSZ01000001	https://www.ncbi.nlm.nih.gov/nuccore/NZ_WSSZ01000001?report=graph&from=292235&to=318702	292320	317901	25582	36/160	2	311709	311954	+	CDS	GQQ23_RS01380			type II toxin-antitoxin system RelE/ParE family toxin	True	https://www.ncbi.nlm.nih.gov/nuccore/NZ_WSSZ01000001.1?from=311409&to=312254&report=graph
T6SS Effector	VR_3	T6	GCF_010667775.1	NZ_WSSZ01000001	https://www.ncbi.nlm.nih.gov/nuccore/NZ_WSSZ01000001?report=graph&from=292235&to=318702	292320	317901	25582	36/160	2	310459	311505	-	CDS	GQQ23_RS01375		WP_163841553.1	hypothetical protein	False	https://www.ncbi.nlm.nih.gov/nuccore/NZ_WSSZ01000001.1?from=310159&to=311805&report=graph	PIX (96.4%id, pcov=100%, e=1.13e-92)	Pse3 (WP_064704874.1, 84.726%id, scov=99%, e=0.0)
Immunity against Antibacterial Toxin	VR_3	T6	GCF_010667775.1	NZ_WSSZ01000001	https://www.ncbi.nlm.nih.gov/nuccore/NZ_WSSZ01000001?report=graph&from=292235&to=318702	292320	317901	25582	36/160	2	310190	310462	-	CDS	GQQ23_RS01370		WP_163841550.1	MarR family transcriptional regulator	False	https://www.ncbi.nlm.nih.gov/nuccore/NZ_WSSZ01000001.1?from=309890&to=310762&report=graph			Psi3b* (WP_033787569.1, 92.208%id, scov=100%, e=9.54e-53)
Secreted Toxin	VR_3	T6	GCF_010667775.1	NZ_WSSZ01000001	https://www.ncbi.nlm.nih.gov/nuccore/NZ_WSSZ01000001?report=graph&from=292235&to=318702	292320	317901	25582	36/160	2	308180	309706	+	CDS	GQQ23_RS01365		WP_163841547.1	DUF2235 domain-containing protein	False	https://www.ncbi.nlm.nih.gov/nuccore/NZ_WSSZ01000001.1?from=307880&to=310006&report=graph	NCBI CDD: 72-273: cl01480 (PSSM 470219, DUF2235, Uncharacterized alpha/beta hydrolase domain (DUF2235). This domain, found in various hypothetical bacterial proteins, has no known function.)
Pseudogene	VR_3	T6	GCF_010667775.1	NZ_WSSZ01000001	https://www.ncbi.nlm.nih.gov/nuccore/NZ_WSSZ01000001?report=graph&from=292235&to=318702	292320	317901	25582	36/160	2	307398	307949	+	CDS	GQQ23_RS22205			transposase	True	https://www.ncbi.nlm.nih.gov/nuccore/NZ_WSSZ01000001.1?from=307098&to=308249&report=graph
Anti-phage Defense System	VR_3	T6	GCF_010667775.1	NZ_WSSZ01000001	https://www.ncbi.nlm.nih.gov/nuccore/NZ_WSSZ01000001?report=graph&from=292235&to=318702	292320	317901	25582	36/160	2	306588	307190	-	CDS	GQQ23_RS01355	brxA	WP_163842266.1	BREX-1 system protein BrxA	False	https://www.ncbi.nlm.nih.gov/nuccore/NZ_WSSZ01000001.1?from=306288&to=307490&report=graph	NCBI CDD: 5-185: pfam08849 (PSSM 462619, BrxA, BrxA. BrxA is part of the phage resistance system BREX (Bacteriophage Exclusion). It shares structural homology with the RNA-binding antitermination protein NusB.)			BREX/BREX_I (BREX__brxA_DUF1819) [NZ-WSSZ01000001_BREX_I_7]	brex_type_I
Anti-phage Defense System	VR_3	T6	GCF_010667775.1	NZ_WSSZ01000001	https://www.ncbi.nlm.nih.gov/nuccore/NZ_WSSZ01000001?report=graph&from=292235&to=318702	292320	317901	25582	36/160	2	305989	306591	-	CDS	GQQ23_RS01350	brxB	WP_163841541.1	BREX-1 system protein BrxB	False	https://www.ncbi.nlm.nih.gov/nuccore/NZ_WSSZ01000001.1?from=305689&to=306891&report=graph	NCBI CDD: 66-183: pfam08747 (PSSM 430188, BrxB, BREX protein BrxB. This family includes BREX protein BrxB from Bacillus cereus, which is part of a type 1 BREX (bacteriophage exclusion) system, a system that provides immunity against bacteriophage, which allows phage adsorption but prevents phage DNA replication, without degradation of the phage DNA. The exact function of BrxB is not clear.)			BREX/BREX_I (BREX__brxB_DUF1788) [NZ-WSSZ01000001_BREX_I_7]	brex_type_I
Anti-phage Defense System	VR_3	T6	GCF_010667775.1	NZ_WSSZ01000001	https://www.ncbi.nlm.nih.gov/nuccore/NZ_WSSZ01000001?report=graph&from=292235&to=318702	292320	317901	25582	36/160	2	302336	305977	-	CDS	GQQ23_RS01345	brxC	WP_163841538.1	BREX system P-loop protein BrxC	False	https://www.ncbi.nlm.nih.gov/nuccore/NZ_WSSZ01000001.1?from=302036&to=306277&report=graph	NCBI CDD: 2-1201: cl38946 (PSSM 476826, DUF6079, Family of unknown function (DUF6079). BrxC is a P-loop-containing protein, and probable ATPase, from BREX (bacteriophage exclusion) systems of type 1.)			BREX/BREX_I (BREX__brxC) [NZ-WSSZ01000001_BREX_I_7]	brex_type_I
Anti-phage Defense System	VR_3	T6	GCF_010667775.1	NZ_WSSZ01000001	https://www.ncbi.nlm.nih.gov/nuccore/NZ_WSSZ01000001?report=graph&from=292235&to=318702	292320	317901	25582	36/160	2	298616	302290	-	CDS	GQQ23_RS01340	pglX	WP_163841529.1	BREX-1 system adenine-specific DNA-methyltransferase PglX	False	https://www.ncbi.nlm.nih.gov/nuccore/NZ_WSSZ01000001.1?from=298316&to=302590&report=graph	NCBI CDD: 6-1209: NF033452 (PSSM 468037, BREX_1_MTaseX, BREX-1 system adenine-specific DNA-methyltransferase PglX. This protein, PglX, is a site-specific DNA methyltransferase associated BREX (bacteriophage exclusion) type 1 systems. The phage resistance appears not to be through restriction-modification, as phage DNA appears not to get degraded, but it does manage to inhibit phage replication.)			BREX/BREX_I (BREX__pglX1) [NZ-WSSZ01000001_BREX_I_7]	brex_type_I	stability/transfer/defense (pglX) [mobileOG_000022816, 53.178%id, e=0.0]
Anti-phage Defense System	VR_3	T6	GCF_010667775.1	NZ_WSSZ01000001	https://www.ncbi.nlm.nih.gov/nuccore/NZ_WSSZ01000001?report=graph&from=292235&to=318702	292320	317901	25582	36/160	2	295828	298425	-	CDS	GQQ23_RS01335	pglZ	WP_163841514.1	BREX-1 system phosphatase PglZ type A	False	https://www.ncbi.nlm.nih.gov/nuccore/NZ_WSSZ01000001.1?from=295528&to=298725&report=graph	NCBI CDD: 4-856: TIGR02687 (PSSM 274259, TIGR02687, TIGR02687 family protein. Members of this family are uncharacterized proteins sporadically distributed in bacteria and archaea, about 880 amino acids in length. This protein is repeatedly found upstream of another uncharacterized protein of about 470 amino acids in length, modeled by TIGR02688.)			BREX/BREX_I (BREX__pglZA) [NZ-WSSZ01000001_BREX_I_7]	brex_type_I
Anti-phage Defense System	VR_3	T6	GCF_010667775.1	NZ_WSSZ01000001	https://www.ncbi.nlm.nih.gov/nuccore/NZ_WSSZ01000001?report=graph&from=292235&to=318702	292320	317901	25582	36/160	2	293733	295817	-	CDS	GQQ23_RS01330	brxL	WP_163841501.1	protease Lon-related BREX system protein BrxL	False	https://www.ncbi.nlm.nih.gov/nuccore/NZ_WSSZ01000001.1?from=293433&to=296117&report=graph	NCBI CDD: 21-694: TIGR02653 (PSSM 131701, Lon_rel_chp, conserved hypothetical protein. This model describes a protein family of unknown function, about 690 residues in length, in which some members show C-terminal sequence similarity to pfam05362, which is the Lon protease C-terminal proteolytic domain, from MEROPS family S16. However, the annotated catalytic sites of E. coli Lon protease are not conserved in members of this family. Members have a motif GP[RK][GS]TGKS, similar to the ATP-binding P-loop motif GxxGxGK[ST]. [Hypothetical proteins, Conserved])			BREX/BREX_I (BREX__brxL) [NZ-WSSZ01000001_BREX_I_7]	brex_type_I	stability/transfer/defense (brxL; phage defense) [mobileOG_000003608, 84.911%id, e=0.0]
Other	VR_3	T6	GCF_010667775.1	NZ_WSSZ01000001	https://www.ncbi.nlm.nih.gov/nuccore/NZ_WSSZ01000001?report=graph&from=292235&to=318702	292320	317901	25582	36/160	2	292602	293693	-	CDS	GQQ23_RS01325		WP_163841491.1	hypothetical protein	False	https://www.ncbi.nlm.nih.gov/nuccore/NZ_WSSZ01000001.1?from=292302&to=293993&report=graph
Immunity against Antibacterial Toxin	VR_3	CFBP8792	GCF_014838975.1	NZ_JACYMS010000005	https://www.ncbi.nlm.nih.gov/nuccore/NZ_JACYMS010000005?report=graph&from=270515&to=296878	271316	296793	25478	37/160	1	271867	272223	-	CDS	IFU26_RS12665		WP_062759409.1	putative T6SS immunity periplasmic lipoprotein	False	https://www.ncbi.nlm.nih.gov/nuccore/NZ_JACYMS010000005.1?from=271567&to=272523&report=graph			Psi14b (WP_064704870.1, 94.915%id, scov=100%, e=2.41e-84)
Other	VR_3	CFBP8792	GCF_014838975.1	NZ_JACYMS010000005	https://www.ncbi.nlm.nih.gov/nuccore/NZ_JACYMS010000005?report=graph&from=270515&to=296878	271316	296793	25478	37/160	1	272977	273669	+	CDS	IFU26_RS12670		WP_033769578.1	helix-turn-helix transcriptional regulator	False	https://www.ncbi.nlm.nih.gov/nuccore/NZ_JACYMS010000005.1?from=272677&to=273969&report=graph	NCBI CDD: 168-221: smart00421 (PSSM 197715, HTH_LUXR, helix_turn_helix, Lux Regulon. lux regulon (activates the bioluminescence operon); 30-152: pfam03472 (PSSM 427319, Autoind_bind, Autoinducer binding domain. This domain is found a a large family of transcriptional regulators. This domain specifically binds to autoinducer molecules (N-Acyl homoserine lactones, chlorolactone and rosmarinic acid) (Matilla et. al., FEMS Microbiology Reviews, fuab043, 45, 2021, 1. https://doi.org/10.1093/femsre/fuab043).)					transfer (traR; conjugation,regulation) [mobileOG_000026681, 29.319%id, e=1.81e-20]
Other	VR_3	CFBP8792	GCF_014838975.1	NZ_JACYMS010000005	https://www.ncbi.nlm.nih.gov/nuccore/NZ_JACYMS010000005?report=graph&from=270515&to=296878	271316	296793	25478	37/160	1	273684	274322	-	CDS	IFU26_RS12675		WP_191918826.1	acyl-homoserine-lactone synthase	False	https://www.ncbi.nlm.nih.gov/nuccore/NZ_JACYMS010000005.1?from=273384&to=274622&report=graph	NCBI CDD: 5-196: COG3916 (PSSM 443121, LasI, N-acyl-homoserine lactone synthase LasI (autoinducer biosynthesis) [Signal transduction mechanisms].)					transfer (traI; regulation,conjugation) [mobileOG_000001585, 26.857%id, e=3.94e-15]
T6SS Effector	VR_3	CFBP8792	GCF_014838975.1	NZ_JACYMS010000005	https://www.ncbi.nlm.nih.gov/nuccore/NZ_JACYMS010000005?report=graph&from=270515&to=296878	271316	296793	25478	37/160	1	275704	275970	-	CDS	IFU26_RS12680		WP_191918836.1	tlde1 domain-containing protein	False	https://www.ncbi.nlm.nih.gov/nuccore/NZ_JACYMS010000005.1?from=275404&to=276270&report=graph	NCBI CDD: 19-63: pfam10908 (PSSM 431533, DUF2778, Protein of unknown function (DUF2778). This is a bacterial family of uncharacterized proteins.)
Other	VR_3	CFBP8792	GCF_014838975.1	NZ_JACYMS010000005	https://www.ncbi.nlm.nih.gov/nuccore/NZ_JACYMS010000005?report=graph&from=270515&to=296878	271316	296793	25478	37/160	1	275967	276296	-	CDS	IFU26_RS12685	symE	WP_033770916.1	endoribonuclease SymE	False	https://www.ncbi.nlm.nih.gov/nuccore/NZ_JACYMS010000005.1?from=275667&to=276596&report=graph	NCBI CDD: 1-108: PRK13605 (PSSM 237442, PRK13605, endoribonuclease SymE; Provisional)
Other	VR_3	CFBP8792	GCF_014838975.1	NZ_JACYMS010000005	https://www.ncbi.nlm.nih.gov/nuccore/NZ_JACYMS010000005?report=graph&from=270515&to=296878	271316	296793	25478	37/160	1	276819	277142	-	CDS	IFU26_RS12690		WP_191918828.1	helix-turn-helix domain-containing protein	False	https://www.ncbi.nlm.nih.gov/nuccore/NZ_JACYMS010000005.1?from=276519&to=277442&report=graph	NCBI CDD: 46-102: COG2944 (PSSM 442187, YiaG, DNA-binding transcriptional regulator YiaG, XRE-type HTH domain [Transcription].)
Pseudogene	VR_3	CFBP8792	GCF_014838975.1	NZ_JACYMS010000005	https://www.ncbi.nlm.nih.gov/nuccore/NZ_JACYMS010000005?report=graph&from=270515&to=296878	271316	296793	25478	37/160	1	277126	277287	-	CDS	IFU26_RS12695			type II toxin-antitoxin system RelE/ParE family toxin	True	https://www.ncbi.nlm.nih.gov/nuccore/NZ_JACYMS010000005.1?from=276826&to=277587&report=graph
Mobility Elements	VR_3	CFBP8792	GCF_014838975.1	NZ_JACYMS010000005	https://www.ncbi.nlm.nih.gov/nuccore/NZ_JACYMS010000005?report=graph&from=270515&to=296878	271316	296793	25478	37/160	1	277934	278195	+	CDS	IFU26_RS12700		WP_191918830.1	IS3 family transposase	False	https://www.ncbi.nlm.nih.gov/nuccore/NZ_JACYMS010000005.1?from=277634&to=278495&report=graph	NCBI CDD: 10-356: NF033516 (PSSM 468052, transpos_IS3, IS3 family transposase.)					integration/excision (tnpA) [mobileOG_000023603, 42.938%id, e=5.04e-106]
Mobility Elements	VR_3	CFBP8792	GCF_014838975.1	NZ_JACYMS010000005	https://www.ncbi.nlm.nih.gov/nuccore/NZ_JACYMS010000005?report=graph&from=270515&to=296878	271316	296793	25478	37/160	1	278195	279045	+	CDS	IFU26_RS12700		WP_191918830.1	IS3 family transposase	False	https://www.ncbi.nlm.nih.gov/nuccore/NZ_JACYMS010000005.1?from=277895&to=279345&report=graph	NCBI CDD: 10-356: NF033516 (PSSM 468052, transpos_IS3, IS3 family transposase.)					integration/excision (tnpA) [mobileOG_000023603, 42.938%id, e=5.04e-106]
Other	VR_3	CFBP8792	GCF_014838975.1	NZ_JACYMS010000005	https://www.ncbi.nlm.nih.gov/nuccore/NZ_JACYMS010000005?report=graph&from=270515&to=296878	271316	296793	25478	37/160	1	279217	280782	+	CDS	IFU26_RS12705		WP_199771974.1	DEAD/DEAH box helicase family protein	False	https://www.ncbi.nlm.nih.gov/nuccore/NZ_JACYMS010000005.1?from=278917&to=281082&report=graph	NCBI CDD: 20-229: COG1061 (PSSM 440681, SSL2, Superfamily II DNA or RNA helicase [Transcription, Replication, recombination, and repair].)
Other	VR_3	CFBP8792	GCF_014838975.1	NZ_JACYMS010000005	https://www.ncbi.nlm.nih.gov/nuccore/NZ_JACYMS010000005?report=graph&from=270515&to=296878	271316	296793	25478	37/160	1	281017	281214	+	CDS	IFU26_RS25275		WP_199771975.1	hypothetical protein	False	https://www.ncbi.nlm.nih.gov/nuccore/NZ_JACYMS010000005.1?from=280717&to=281514&report=graph
Other	VR_3	CFBP8792	GCF_014838975.1	NZ_JACYMS010000005	https://www.ncbi.nlm.nih.gov/nuccore/NZ_JACYMS010000005?report=graph&from=270515&to=296878	271316	296793	25478	37/160	1	281262	283124	+	CDS	IFU26_RS12710		WP_191918832.1	DEAD/DEAH box helicase family protein	False	https://www.ncbi.nlm.nih.gov/nuccore/NZ_JACYMS010000005.1?from=280962&to=283424&report=graph	NCBI CDD: 20-168: smart00487 (PSSM 214692, DEXDc, DEAD-like helicases superfamily.)
Anti-phage Defense System	VR_3	CFBP8792	GCF_014838975.1	NZ_JACYMS010000005	https://www.ncbi.nlm.nih.gov/nuccore/NZ_JACYMS010000005?report=graph&from=270515&to=296878	271316	296793	25478	37/160	1	283311	285356	-	CDS	IFU26_RS12715	pglZ	WP_191918833.1	BREX-1 system phosphatase PglZ type B	False	https://www.ncbi.nlm.nih.gov/nuccore/NZ_JACYMS010000005.1?from=283011&to=285656&report=graph	NCBI CDD: 2-678: NF033450 (PSSM 468035, BREX_PglZ_1_B, BREX-1 system phosphatase PglZ type B. BREX (bacteriophage exclusion) is a phage resistance resistance, in which two protein families are core but other proteins are variable. BREX subtypes are based on PglZ domain protein, a putative phosphatase. This family is one of two major subtypes of PglZ as seen in type 1 BREX systems. Most members of this family contain an additional C-terminal domain that is not included in the seed alignment. Family TIGR02687 describes the alternative type A for PglZ of BREX-1.)			BREX/BREX_I (BREX__pglZB) [NZ-JACYMS010000005_BREX_I_9]
Other	VR_3	CFBP8792	GCF_014838975.1	NZ_JACYMS010000005	https://www.ncbi.nlm.nih.gov/nuccore/NZ_JACYMS010000005?report=graph&from=270515&to=296878	271316	296793	25478	37/160	1	285366	286046	-	CDS	IFU26_RS12720		WP_191918834.1	hypothetical protein	False	https://www.ncbi.nlm.nih.gov/nuccore/NZ_JACYMS010000005.1?from=285066&to=286346&report=graph
Anti-phage Defense System	VR_3	CFBP8792	GCF_014838975.1	NZ_JACYMS010000005	https://www.ncbi.nlm.nih.gov/nuccore/NZ_JACYMS010000005?report=graph&from=270515&to=296878	271316	296793	25478	37/160	1	286043	289438	-	CDS	IFU26_RS12725		WP_191942408.1	Eco57I restriction-modification methylase domain-containing protein	False	https://www.ncbi.nlm.nih.gov/nuccore/NZ_JACYMS010000005.1?from=285743&to=289738&report=graph	NCBI CDD: 10-1062: NF033452 (PSSM 468037, BREX_1_MTaseX, BREX-1 system adenine-specific DNA-methyltransferase PglX. This protein, PglX, is a site-specific DNA methyltransferase associated BREX (bacteriophage exclusion) type 1 systems. The phage resistance appears not to be through restriction-modification, as phage DNA appears not to get degraded, but it does manage to inhibit phage replication.)			BREX/BREX_I (BREX__pglX3) [NZ-JACYMS010000005_BREX_I_9]		stability/transfer/defense (pglX) [mobileOG_000005510, 23.263%id, e=8.75e-46]
Anti-phage Defense System	VR_3	CFBP8792	GCF_014838975.1	NZ_JACYMS010000005	https://www.ncbi.nlm.nih.gov/nuccore/NZ_JACYMS010000005?report=graph&from=270515&to=296878	271316	296793	25478	37/160	1	289507	292980	-	CDS	IFU26_RS12730	brxC	WP_191919036.1	BREX system P-loop protein BrxC	False	https://www.ncbi.nlm.nih.gov/nuccore/NZ_JACYMS010000005.1?from=289207&to=293280&report=graph	NCBI CDD: 2-1146: cl38946 (PSSM 476826, DUF6079, Family of unknown function (DUF6079). BrxC is a P-loop-containing protein, and probable ATPase, from BREX (bacteriophage exclusion) systems of type 1.)			BREX/BREX_I (BREX__brxC) [NZ-JACYMS010000005_BREX_I_9]
Anti-phage Defense System	VR_3	CFBP8792	GCF_014838975.1	NZ_JACYMS010000005	https://www.ncbi.nlm.nih.gov/nuccore/NZ_JACYMS010000005?report=graph&from=270515&to=296878	271316	296793	25478	37/160	1	292990	293535	-	CDS	IFU26_RS12735		WP_191919037.1	BREX protein BrxB domain-containing protein	False	https://www.ncbi.nlm.nih.gov/nuccore/NZ_JACYMS010000005.1?from=292690&to=293835&report=graph				BREX/BREX_I (BREX__brxB_DUF1788) [NZ-JACYMS010000005_BREX_I_9]
Other	VR_3	CFBP8792	GCF_014838975.1	NZ_JACYMS010000005	https://www.ncbi.nlm.nih.gov/nuccore/NZ_JACYMS010000005?report=graph&from=270515&to=296878	271316	296793	25478	37/160	1	293538	294299	-	CDS	IFU26_RS12740		WP_191919038.1	hypothetical protein	False	https://www.ncbi.nlm.nih.gov/nuccore/NZ_JACYMS010000005.1?from=293238&to=294599&report=graph
Other	VR_3	CFBP8792	GCF_014838975.1	NZ_JACYMS010000005	https://www.ncbi.nlm.nih.gov/nuccore/NZ_JACYMS010000005?report=graph&from=270515&to=296878	271316	296793	25478	37/160	1	294289	295179	-	CDS	IFU26_RS12745		WP_191919039.1	WYL domain-containing protein	False	https://www.ncbi.nlm.nih.gov/nuccore/NZ_JACYMS010000005.1?from=293989&to=295479&report=graph	NCBI CDD: 119-189: pfam13280 (PSSM 433082, WYL, WYL domain. WYL is a Sm-like SH3 beta-barrel fold containing domain. It is a member of the WYL-like superfamily, named for three conserved amino acids found in a subset of the superfamily. However, these residues are not strongly conserved throughout the family. Rather, the conservation pattern includes four basic residues and a position often occupied by a cysteine, which are predicted to line a ligand-binding groove typical of the Sm-like SH3 beta-barrels. A WYL domain protein (sll7009) is a negative regulator of the I-D CRISPR-Cas system in Synechocystis sp. It is predicted to be a ligand-sensing domain that could bind negatively charged ligands, such as nucleotides or nucleic acid fragments, to regulate CRISPR-Cas and other defense systems such as the abortive infection AbiG system.)
Pseudogene	VR_3	CFBP8792	GCF_014838975.1	NZ_JACYMS010000005	https://www.ncbi.nlm.nih.gov/nuccore/NZ_JACYMS010000005?report=graph&from=270515&to=296878	271316	296793	25478	37/160	1	295338	296595	-	CDS	IFU26_RS12750			tyrosine-type recombinase/integrase	True	https://www.ncbi.nlm.nih.gov/nuccore/NZ_JACYMS010000005.1?from=295038&to=296895&report=graph
Immunity against Antibacterial Toxin	VR_3	ASB05	GCF_009762725.1	NZ_CP046722	https://www.ncbi.nlm.nih.gov/nuccore/NZ_CP046722?report=graph&from=3499232&to=3525573	3500033	3525488	25456	38/160	3	3500584	3500940	-	CDS	PAASB05_RS16360		WP_132499310.1	putative T6SS immunity periplasmic lipoprotein	False	https://www.ncbi.nlm.nih.gov/nuccore/NZ_CP046722.1?from=3500284&to=3501240&report=graph			Psi14b (WP_064704870.1, 94.915%id, scov=100%, e=1.32e-84)
Other	VR_3	ASB05	GCF_009762725.1	NZ_CP046722	https://www.ncbi.nlm.nih.gov/nuccore/NZ_CP046722?report=graph&from=3499232&to=3525573	3500033	3525488	25456	38/160	3	3501695	3502387	+	CDS	PAASB05_RS16365		WP_022625337.1	helix-turn-helix transcriptional regulator	False	https://www.ncbi.nlm.nih.gov/nuccore/NZ_CP046722.1?from=3501395&to=3502687&report=graph	NCBI CDD: 168-221: smart00421 (PSSM 197715, HTH_LUXR, helix_turn_helix, Lux Regulon. lux regulon (activates the bioluminescence operon); 30-152: pfam03472 (PSSM 427319, Autoind_bind, Autoinducer binding domain. This domain is found a a large family of transcriptional regulators. This domain specifically binds to autoinducer molecules (N-Acyl homoserine lactones, chlorolactone and rosmarinic acid) (Matilla et. al., FEMS Microbiology Reviews, fuab043, 45, 2021, 1. https://doi.org/10.1093/femsre/fuab043).)					transfer (traR; conjugation,regulation) [mobileOG_000026681, 28.421%id, e=2.82e-20]
Other	VR_3	ASB05	GCF_009762725.1	NZ_CP046722	https://www.ncbi.nlm.nih.gov/nuccore/NZ_CP046722?report=graph&from=3499232&to=3525573	3500033	3525488	25456	38/160	3	3502402	3503040	-	CDS	PAASB05_RS16370		WP_031593697.1	acyl-homoserine-lactone synthase	False	https://www.ncbi.nlm.nih.gov/nuccore/NZ_CP046722.1?from=3502102&to=3503340&report=graph	NCBI CDD: 5-196: COG3916 (PSSM 443121, LasI, N-acyl-homoserine lactone synthase LasI (autoinducer biosynthesis) [Signal transduction mechanisms].)					transfer (traI; regulation,conjugation) [mobileOG_000001585, 26.857%id, e=6.64e-15]
Other	VR_3	ASB05	GCF_009762725.1	NZ_CP046722	https://www.ncbi.nlm.nih.gov/nuccore/NZ_CP046722?report=graph&from=3499232&to=3525573	3500033	3525488	25456	38/160	3	3504329	3504592	-	CDS	PAASB05_RS16375		WP_039386776.1	hypothetical protein	False	https://www.ncbi.nlm.nih.gov/nuccore/NZ_CP046722.1?from=3504029&to=3504892&report=graph
T6SS Effector	VR_3	ASB05	GCF_009762725.1	NZ_CP046722	https://www.ncbi.nlm.nih.gov/nuccore/NZ_CP046722?report=graph&from=3499232&to=3525573	3500033	3525488	25456	38/160	3	3504561	3504827	-	CDS	PAASB05_RS16380		WP_132499371.1	tlde1 domain-containing protein	False	https://www.ncbi.nlm.nih.gov/nuccore/NZ_CP046722.1?from=3504261&to=3505127&report=graph	NCBI CDD: 21-63: pfam10908 (PSSM 431533, DUF2778, Protein of unknown function (DUF2778). This is a bacterial family of uncharacterized proteins.)
Other	VR_3	ASB05	GCF_009762725.1	NZ_CP046722	https://www.ncbi.nlm.nih.gov/nuccore/NZ_CP046722?report=graph&from=3499232&to=3525573	3500033	3525488	25456	38/160	3	3504824	3505153	-	CDS	PAASB05_RS16385	symE	WP_033770916.1	endoribonuclease SymE	False	https://www.ncbi.nlm.nih.gov/nuccore/NZ_CP046722.1?from=3504524&to=3505453&report=graph	NCBI CDD: 1-108: PRK13605 (PSSM 237442, PRK13605, endoribonuclease SymE; Provisional)
Pseudogene	VR_3	ASB05	GCF_009762725.1	NZ_CP046722	https://www.ncbi.nlm.nih.gov/nuccore/NZ_CP046722?report=graph&from=3499232&to=3525573	3500033	3525488	25456	38/160	3	3505676	3506000	-	CDS	PAASB05_RS16390			helix-turn-helix domain-containing protein	True	https://www.ncbi.nlm.nih.gov/nuccore/NZ_CP046722.1?from=3505376&to=3506300&report=graph
Pseudogene	VR_3	ASB05	GCF_009762725.1	NZ_CP046722	https://www.ncbi.nlm.nih.gov/nuccore/NZ_CP046722?report=graph&from=3499232&to=3525573	3500033	3525488	25456	38/160	3	3506020	3506217	-	CDS	PAASB05_RS22685			type II toxin-antitoxin system RelE/ParE family toxin	True	https://www.ncbi.nlm.nih.gov/nuccore/NZ_CP046722.1?from=3505720&to=3506517&report=graph
T6SS Effector	VR_3	ASB05	GCF_009762725.1	NZ_CP046722	https://www.ncbi.nlm.nih.gov/nuccore/NZ_CP046722?report=graph&from=3499232&to=3525573	3500033	3525488	25456	38/160	3	3506421	3507473	+	CDS	PAASB05_RS16395		WP_158132030.1	hypothetical protein	False	https://www.ncbi.nlm.nih.gov/nuccore/NZ_CP046722.1?from=3506121&to=3507773&report=graph	PIX (96.4%id, pcov=100%, e=1.89e-92)	Pse3 (WP_064704874.1, 97.714%id, scov=100%, e=0.0)
Immunity against Antibacterial Toxin	VR_3	ASB05	GCF_009762725.1	NZ_CP046722	https://www.ncbi.nlm.nih.gov/nuccore/NZ_CP046722?report=graph&from=3499232&to=3525573	3500033	3525488	25456	38/160	3	3507467	3507742	+	CDS	PAASB05_RS16400		WP_158132031.1	hypothetical protein	False	https://www.ncbi.nlm.nih.gov/nuccore/NZ_CP046722.1?from=3507167&to=3508042&report=graph			Psi3a (WP_033759756.1, 98.901%id, scov=100%, e=1.82e-65)
Immunity against Antibacterial Toxin	VR_3	ASB05	GCF_009762725.1	NZ_CP046722	https://www.ncbi.nlm.nih.gov/nuccore/NZ_CP046722?report=graph&from=3499232&to=3525573	3500033	3525488	25456	38/160	3	3507927	3508160	+	CDS	PAASB05_RS22690		WP_187494611.1	MarR family transcriptional regulator	False	https://www.ncbi.nlm.nih.gov/nuccore/NZ_CP046722.1?from=3507627&to=3508460&report=graph			Psi3b* (WP_033787569.1, 93.506%id, scov=100%, e=6.74e-54)
Pseudogene	VR_3	ASB05	GCF_009762725.1	NZ_CP046722	https://www.ncbi.nlm.nih.gov/nuccore/NZ_CP046722?report=graph&from=3499232&to=3525573	3500033	3525488	25456	38/160	3	3508246	3508847	-	CDS	PAASB05_RS16405			integrase core domain-containing protein	True	https://www.ncbi.nlm.nih.gov/nuccore/NZ_CP046722.1?from=3507946&to=3509147&report=graph
Anti-phage Defense System	VR_3	ASB05	GCF_009762725.1	NZ_CP046722	https://www.ncbi.nlm.nih.gov/nuccore/NZ_CP046722?report=graph&from=3499232&to=3525573	3500033	3525488	25456	38/160	3	3509279	3510364	+	CDS	PAASB05_RS16410	dndB	WP_045140816.1	DNA sulfur modification protein DndB	False	https://www.ncbi.nlm.nih.gov/nuccore/NZ_CP046722.1?from=3508979&to=3510664&report=graph	NCBI CDD: 12-344: pfam14072 (PSSM 433694, DndB, DNA-sulfur modification-associated. This is family of bacterial proteins likely to be necessary for binding to DNA and recognising the modification sites. Members are found in bacteria, archaea and on viral plasmids, and are typically between 354 and 474 amino acids in length. There is a conserved DGQHR sequence motif.)			Dnd/Dnd_ABCDEFGH (Dnd__DndB) [NZ-CP046722_Dnd_ABCDEFGH_2]	PT_DndABCDE
Anti-phage Defense System	VR_3	ASB05	GCF_009762725.1	NZ_CP046722	https://www.ncbi.nlm.nih.gov/nuccore/NZ_CP046722?report=graph&from=3499232&to=3525573	3500033	3525488	25456	38/160	3	3510361	3511995	+	CDS	PAASB05_RS16415	dndC	WP_045140817.1	DNA phosphorothioation system sulfurtransferase DndC	False	https://www.ncbi.nlm.nih.gov/nuccore/NZ_CP046722.1?from=3510061&to=3512295&report=graph	NCBI CDD: 1-530: PRK06850 (PSSM 235877, PRK06850, hypothetical protein; Provisional)			Dnd/Dnd_ABCDEFGH (Dnd__DndC) [NZ-CP046722_Dnd_ABCDEFGH_2]	PT_DndABCDE
Anti-phage Defense System	VR_3	ASB05	GCF_009762725.1	NZ_CP046722	https://www.ncbi.nlm.nih.gov/nuccore/NZ_CP046722?report=graph&from=3499232&to=3525573	3500033	3525488	25456	38/160	3	3511985	3513985	+	CDS	PAASB05_RS16420	dndD	WP_158132032.1	DNA sulfur modification protein DndD	False	https://www.ncbi.nlm.nih.gov/nuccore/NZ_CP046722.1?from=3511685&to=3514285&report=graph	NCBI CDD: 1-658: TIGR03185 (PSSM 274475, DNA_S_dndD, DNA sulfur modification protein DndD. This model describes the DndB protein encoded by an operon associated with a sulfur-containing modification to DNA. The operon is sporadically distributed in bacteria, much like some restriction enzyme operons. DndD is described as a putative ATPase. The small number of examples known so far include species from among the Firmicutes, Actinomycetes, Proteobacteria, and Cyanobacteria. [DNA metabolism, Restriction/modification])			Dnd/Dnd_ABCDEFGH (Dnd__DndD) [NZ-CP046722_Dnd_ABCDEFGH_2]	PT_DndABCDE
Anti-phage Defense System	VR_3	ASB05	GCF_009762725.1	NZ_CP046722	https://www.ncbi.nlm.nih.gov/nuccore/NZ_CP046722?report=graph&from=3499232&to=3525573	3500033	3525488	25456	38/160	3	3513985	3514338	+	CDS	PAASB05_RS16425	dndE	WP_158132033.1	DNA sulfur modification protein DndE	False	https://www.ncbi.nlm.nih.gov/nuccore/NZ_CP046722.1?from=3513685&to=3514638&report=graph	NCBI CDD: 6-112: pfam08870 (PSSM 430276, DndE, DNA sulphur modification protein DndE. DndE is a small protein of 126 residues. It is a putative carboxylase homologous to NCAIR synthetase. It is encoded by an operon that is associated with a sulphur-based modification to DNA.)			Dnd/Dnd_ABCDEFGH (Dnd__DndE) [NZ-CP046722_Dnd_ABCDEFGH_2]	PT_DndABCDE
Other	VR_3	ASB05	GCF_009762725.1	NZ_CP046722	https://www.ncbi.nlm.nih.gov/nuccore/NZ_CP046722?report=graph&from=3499232&to=3525573	3500033	3525488	25456	38/160	3	3514425	3515405	-	CDS	PAASB05_RS16430		WP_158132034.1	O-methyltransferase	False	https://www.ncbi.nlm.nih.gov/nuccore/NZ_CP046722.1?from=3514125&to=3515705&report=graph	NCBI CDD: 4-325: pfam20553 (PSSM 466702, Methyltransf_35, Putative O-methyltransferase. This family of proteins is functionally uncharacterized. This family of proteins is found in bacteria. Proteins in this family are typically between 312 and 330 amino acids in length. An AlphaFold model shows this family are similar to known O-methyltransferases.)
Other	VR_3	ASB05	GCF_009762725.1	NZ_CP046722	https://www.ncbi.nlm.nih.gov/nuccore/NZ_CP046722?report=graph&from=3499232&to=3525573	3500033	3525488	25456	38/160	3	3515405	3516682	-	CDS	PAASB05_RS16435		WP_158132035.1	ATP-binding protein	False	https://www.ncbi.nlm.nih.gov/nuccore/NZ_CP046722.1?from=3515105&to=3516982&report=graph	NCBI CDD: 24-138: cl00075 (PSSM 469604, HATPase, Histidine kinase-like ATPase domain. This family represents the structurally related ATPase domains of histidine kinase, DNA gyrase B and HSP90.)
Anti-phage Defense System	VR_3	ASB05	GCF_009762725.1	NZ_CP046722	https://www.ncbi.nlm.nih.gov/nuccore/NZ_CP046722?report=graph&from=3499232&to=3525573	3500033	3525488	25456	38/160	3	3516719	3521797	-	CDS	PAASB05_RS16440	dptH	WP_158132036.1	DNA phosphorothioation-dependent restriction protein DptH	False	https://www.ncbi.nlm.nih.gov/nuccore/NZ_CP046722.1?from=3516419&to=3522097&report=graph	NCBI CDD: 4-1273: TIGR03237 (PSSM 132281, dnd_assoc_2, DNA phosphorothioation-dependent restriction protein DptH. A DNA sulfur modification (phosphorothioation) system, dnd (degradation during electrophoresis), is sparsely and sporadically distributed among the bacteria. This protein is one member of a three-gene restriction enzyme cassette that depends on DNA phosphorothioation. [DNA metabolism, Restriction/modification]); 1314-1647: COG0433 (PSSM 440202, HerA, Archaeal DNA helicase HerA or a related bacterial ATPase, contains HAS-barrel and ATPase domains [Replication, recombination and repair].)			Dnd/Dnd_ABCDEFGH (Dnd_ABCDEFGH__DptH) [NZ-CP046722_Dnd_ABCDEFGH_2]	PT_DndFGH
Anti-phage Defense System	VR_3	ASB05	GCF_009762725.1	NZ_CP046722	https://www.ncbi.nlm.nih.gov/nuccore/NZ_CP046722?report=graph&from=3499232&to=3525573	3500033	3525488	25456	38/160	3	3521778	3523103	-	CDS	PAASB05_RS16445	dptG	WP_158132037.1	DNA phosphorothioation-dependent restriction protein DptG	False	https://www.ncbi.nlm.nih.gov/nuccore/NZ_CP046722.1?from=3521478&to=3523403&report=graph	NCBI CDD: 79-441: TIGR03236 (PSSM 274485, dnd_assoc_1, DNA phosphorothioation-dependent restriction protein DptG. A DNA sulfur modification (phosphorothioation) system, dnd (degradation during electrophoresis), is sparsely and sporadically distributed among the bacteria. This protein is one member of a three-gene restriction enzyme cassette that depends on DNA phosphorothioation. [DNA metabolism, Restriction/modification])			Dnd/Dnd_ABCDEFGH (Dnd_ABCDEFGH__DptG) [NZ-CP046722_Dnd_ABCDEFGH_2]	PT_DndFGH
Anti-phage Defense System	VR_3	ASB05	GCF_009762725.1	NZ_CP046722	https://www.ncbi.nlm.nih.gov/nuccore/NZ_CP046722?report=graph&from=3499232&to=3525573	3500033	3525488	25456	38/160	3	3523108	3524757	-	CDS	PAASB05_RS16450	dptF	WP_158132038.1	DNA phosphorothioation-dependent restriction protein DptF	False	https://www.ncbi.nlm.nih.gov/nuccore/NZ_CP046722.1?from=3522808&to=3525057&report=graph	NCBI CDD: 32-540: TIGR03238 (PSSM 132282, dnd_assoc_3, DNA phosphorothioation-dependent restriction protein DptF. A DNA sulfur modification (phosphorothioation) system, dnd (degradation during electrophoresis), is sparsely and sporadically distributed among the bacteria. This protein is one member of a three-gene restriction enzyme cassette that depends on DNA phosphorothioation. [DNA metabolism, Restriction/modification])			Dnd/Dnd_ABCDEFGH (Dnd_ABCDEFGH__DptF) [NZ-CP046722_Dnd_ABCDEFGH_2]	PT_DndFGH	stability/transfer/defense (dptF) [mobileOG_000008287, 85.428%id, e=0.0]
Pseudogene	VR_3	Pa39-1	GCF_039671925.1	NZ_JBDFOG010000001	https://www.ncbi.nlm.nih.gov/nuccore/NZ_JBDFOG010000001?report=graph&from=266279&to=291490	267098	291405	24308	38/160	3	267171	267338	-	CDS	ABEG72_RS01195			contact-dependent growth inhibition system immunity protein	True	https://www.ncbi.nlm.nih.gov/nuccore/NZ_JBDFOG010000001.1?from=266871&to=267638&report=graph
Other	VR_3	Pa39-1	GCF_039671925.1	NZ_JBDFOG010000001	https://www.ncbi.nlm.nih.gov/nuccore/NZ_JBDFOG010000001?report=graph&from=266279&to=291490	267098	291405	24308	38/160	3	267722	268414	+	CDS	ABEG72_RS01200		WP_167430370.1	helix-turn-helix transcriptional regulator	False	https://www.ncbi.nlm.nih.gov/nuccore/NZ_JBDFOG010000001.1?from=267422&to=268714&report=graph	NCBI CDD: 168-221: smart00421 (PSSM 197715, HTH_LUXR, helix_turn_helix, Lux Regulon. lux regulon (activates the bioluminescence operon); 25-152: pfam03472 (PSSM 427319, Autoind_bind, Autoinducer binding domain. This domain is found a a large family of transcriptional regulators. This domain specifically binds to autoinducer molecules (N-Acyl homoserine lactones, chlorolactone and rosmarinic acid) (Matilla et. al., FEMS Microbiology Reviews, fuab043, 45, 2021, 1. https://doi.org/10.1093/femsre/fuab043).)					transfer (traR; conjugation,regulation) [mobileOG_000026681, 28.947%id, e=1.60e-20]
Other	VR_3	Pa39-1	GCF_039671925.1	NZ_JBDFOG010000001	https://www.ncbi.nlm.nih.gov/nuccore/NZ_JBDFOG010000001?report=graph&from=266279&to=291490	267098	291405	24308	38/160	3	268429	269067	-	CDS	ABEG72_RS01205		WP_045140811.1	acyl-homoserine-lactone synthase	False	https://www.ncbi.nlm.nih.gov/nuccore/NZ_JBDFOG010000001.1?from=268129&to=269367&report=graph	NCBI CDD: 5-196: COG3916 (PSSM 443121, LasI, N-acyl-homoserine lactone synthase LasI (autoinducer biosynthesis) [Signal transduction mechanisms].)					transfer (traI; regulation,conjugation) [mobileOG_000001585, 26.857%id, e=4.37e-15]
Other	VR_3	Pa39-1	GCF_039671925.1	NZ_JBDFOG010000001	https://www.ncbi.nlm.nih.gov/nuccore/NZ_JBDFOG010000001?report=graph&from=266279&to=291490	267098	291405	24308	38/160	3	269443	269661	-	CDS	ABEG72_RS23565		WP_487345327.1	hypothetical protein	False	https://www.ncbi.nlm.nih.gov/nuccore/NZ_JBDFOG010000001.1?from=269143&to=269961&report=graph
Pseudogene	VR_3	Pa39-1	GCF_039671925.1	NZ_JBDFOG010000001	https://www.ncbi.nlm.nih.gov/nuccore/NZ_JBDFOG010000001?report=graph&from=266279&to=291490	267098	291405	24308	38/160	3	269658	269840	-	CDS	ABEG72_RS23570			DUF8093 domain-containing protein	True	https://www.ncbi.nlm.nih.gov/nuccore/NZ_JBDFOG010000001.1?from=269358&to=270140&report=graph
Other	VR_3	Pa39-1	GCF_039671925.1	NZ_JBDFOG010000001	https://www.ncbi.nlm.nih.gov/nuccore/NZ_JBDFOG010000001?report=graph&from=266279&to=291490	267098	291405	24308	38/160	3	270213	270476	-	CDS	ABEG72_RS01210		WP_346440213.1	hypothetical protein	False	https://www.ncbi.nlm.nih.gov/nuccore/NZ_JBDFOG010000001.1?from=269913&to=270776&report=graph
T6SS Effector	VR_3	Pa39-1	GCF_039671925.1	NZ_JBDFOG010000001	https://www.ncbi.nlm.nih.gov/nuccore/NZ_JBDFOG010000001?report=graph&from=266279&to=291490	267098	291405	24308	38/160	3	270445	270711	-	CDS	ABEG72_RS01215		WP_346441262.1	tlde1 domain-containing protein	False	https://www.ncbi.nlm.nih.gov/nuccore/NZ_JBDFOG010000001.1?from=270145&to=271011&report=graph	NCBI CDD: 19-63: pfam10908 (PSSM 431533, DUF2778, Protein of unknown function (DUF2778). This is a bacterial family of uncharacterized proteins.)
Other	VR_3	Pa39-1	GCF_039671925.1	NZ_JBDFOG010000001	https://www.ncbi.nlm.nih.gov/nuccore/NZ_JBDFOG010000001?report=graph&from=266279&to=291490	267098	291405	24308	38/160	3	270708	271037	-	CDS	ABEG72_RS01220	symE	WP_346440214.1	endoribonuclease SymE	False	https://www.ncbi.nlm.nih.gov/nuccore/NZ_JBDFOG010000001.1?from=270408&to=271337&report=graph	NCBI CDD: 1-109: PRK13605 (PSSM 237442, PRK13605, endoribonuclease SymE; Provisional)
Other	VR_3	Pa39-1	GCF_039671925.1	NZ_JBDFOG010000001	https://www.ncbi.nlm.nih.gov/nuccore/NZ_JBDFOG010000001?report=graph&from=266279&to=291490	267098	291405	24308	38/160	3	271552	271875	-	CDS	ABEG72_RS01225		WP_039386786.1	helix-turn-helix domain-containing protein	False	https://www.ncbi.nlm.nih.gov/nuccore/NZ_JBDFOG010000001.1?from=271252&to=272175&report=graph	NCBI CDD: 46-102: COG2944 (PSSM 442187, YiaG, DNA-binding transcriptional regulator YiaG, XRE-type HTH domain [Transcription].)
Pseudogene	VR_3	Pa39-1	GCF_039671925.1	NZ_JBDFOG010000001	https://www.ncbi.nlm.nih.gov/nuccore/NZ_JBDFOG010000001?report=graph&from=266279&to=291490	267098	291405	24308	38/160	3	271859	272104	-	CDS	ABEG72_RS01230			type II toxin-antitoxin system RelE/ParE family toxin	True	https://www.ncbi.nlm.nih.gov/nuccore/NZ_JBDFOG010000001.1?from=271559&to=272404&report=graph
T6SS Effector	VR_3	Pa39-1	GCF_039671925.1	NZ_JBDFOG010000001	https://www.ncbi.nlm.nih.gov/nuccore/NZ_JBDFOG010000001?report=graph&from=266279&to=291490	267098	291405	24308	38/160	3	272308	273360	+	CDS	ABEG72_RS01235		WP_346440216.1	hypothetical protein	False	https://www.ncbi.nlm.nih.gov/nuccore/NZ_JBDFOG010000001.1?from=272008&to=273660&report=graph	PIX (95.7%id, pcov=100%, e=2.58e-91)	Pse3 (WP_064704874.1, 96.286%id, scov=100%, e=0.0)
Immunity against Antibacterial Toxin	VR_3	Pa39-1	GCF_039671925.1	NZ_JBDFOG010000001	https://www.ncbi.nlm.nih.gov/nuccore/NZ_JBDFOG010000001?report=graph&from=266279&to=291490	267098	291405	24308	38/160	3	273354	273629	+	CDS	ABEG72_RS01240		WP_158132031.1	hypothetical protein	False	https://www.ncbi.nlm.nih.gov/nuccore/NZ_JBDFOG010000001.1?from=273054&to=273929&report=graph			Psi3a (WP_033759756.1, 98.901%id, scov=100%, e=1.82e-65)
Immunity against Antibacterial Toxin	VR_3	Pa39-1	GCF_039671925.1	NZ_JBDFOG010000001	https://www.ncbi.nlm.nih.gov/nuccore/NZ_JBDFOG010000001?report=graph&from=266279&to=291490	267098	291405	24308	38/160	3	273814	274047	+	CDS	ABEG72_RS01245		WP_346441264.1	MarR family transcriptional regulator	False	https://www.ncbi.nlm.nih.gov/nuccore/NZ_JBDFOG010000001.1?from=273514&to=274347&report=graph			Psi3b* (WP_033787569.1, 96.104%id, scov=100%, e=4.62e-55)
Pseudogene	VR_3	Pa39-1	GCF_039671925.1	NZ_JBDFOG010000001	https://www.ncbi.nlm.nih.gov/nuccore/NZ_JBDFOG010000001?report=graph&from=266279&to=291490	267098	291405	24308	38/160	3	274133	274733	-	CDS	ABEG72_RS01250			integrase core domain-containing protein	True	https://www.ncbi.nlm.nih.gov/nuccore/NZ_JBDFOG010000001.1?from=273833&to=275033&report=graph
Anti-phage Defense System	VR_3	Pa39-1	GCF_039671925.1	NZ_JBDFOG010000001	https://www.ncbi.nlm.nih.gov/nuccore/NZ_JBDFOG010000001?report=graph&from=266279&to=291490	267098	291405	24308	38/160	3	275172	276257	+	CDS	ABEG72_RS01255	dndB	WP_045140816.1	DNA sulfur modification protein DndB	False	https://www.ncbi.nlm.nih.gov/nuccore/NZ_JBDFOG010000001.1?from=274872&to=276557&report=graph	NCBI CDD: 12-344: pfam14072 (PSSM 433694, DndB, DNA-sulfur modification-associated. This is family of bacterial proteins likely to be necessary for binding to DNA and recognising the modification sites. Members are found in bacteria, archaea and on viral plasmids, and are typically between 354 and 474 amino acids in length. There is a conserved DGQHR sequence motif.)			Dnd/Dnd_ABCDEFGH (Dnd__DndB) [NZ-JBDFOG010000001_Dnd_ABCDEFGH_3]	PT_DndABCDE
Anti-phage Defense System	VR_3	Pa39-1	GCF_039671925.1	NZ_JBDFOG010000001	https://www.ncbi.nlm.nih.gov/nuccore/NZ_JBDFOG010000001?report=graph&from=266279&to=291490	267098	291405	24308	38/160	3	276254	277888	+	CDS	ABEG72_RS01260	dndC	WP_045140817.1	DNA phosphorothioation system sulfurtransferase DndC	False	https://www.ncbi.nlm.nih.gov/nuccore/NZ_JBDFOG010000001.1?from=275954&to=278188&report=graph	NCBI CDD: 1-530: PRK06850 (PSSM 235877, PRK06850, hypothetical protein; Provisional)			Dnd/Dnd_ABCDEFGH (Dnd__DndC) [NZ-JBDFOG010000001_Dnd_ABCDEFGH_3]	PT_DndABCDE
Anti-phage Defense System	VR_3	Pa39-1	GCF_039671925.1	NZ_JBDFOG010000001	https://www.ncbi.nlm.nih.gov/nuccore/NZ_JBDFOG010000001?report=graph&from=266279&to=291490	267098	291405	24308	38/160	3	277878	279878	+	CDS	ABEG72_RS01265	dndD	WP_158132032.1	DNA sulfur modification protein DndD	False	https://www.ncbi.nlm.nih.gov/nuccore/NZ_JBDFOG010000001.1?from=277578&to=280178&report=graph	NCBI CDD: 1-658: TIGR03185 (PSSM 274475, DNA_S_dndD, DNA sulfur modification protein DndD. This model describes the DndB protein encoded by an operon associated with a sulfur-containing modification to DNA. The operon is sporadically distributed in bacteria, much like some restriction enzyme operons. DndD is described as a putative ATPase. The small number of examples known so far include species from among the Firmicutes, Actinomycetes, Proteobacteria, and Cyanobacteria. [DNA metabolism, Restriction/modification])			Dnd/Dnd_ABCDEFGH (Dnd__DndD) [NZ-JBDFOG010000001_Dnd_ABCDEFGH_3]	PT_DndABCDE
Anti-phage Defense System	VR_3	Pa39-1	GCF_039671925.1	NZ_JBDFOG010000001	https://www.ncbi.nlm.nih.gov/nuccore/NZ_JBDFOG010000001?report=graph&from=266279&to=291490	267098	291405	24308	38/160	3	279878	280231	+	CDS	ABEG72_RS01270	dndE	WP_158132033.1	DNA sulfur modification protein DndE	False	https://www.ncbi.nlm.nih.gov/nuccore/NZ_JBDFOG010000001.1?from=279578&to=280531&report=graph	NCBI CDD: 6-112: pfam08870 (PSSM 430276, DndE, DNA sulphur modification protein DndE. DndE is a small protein of 126 residues. It is a putative carboxylase homologous to NCAIR synthetase. It is encoded by an operon that is associated with a sulphur-based modification to DNA.)			Dnd/Dnd_ABCDEFGH (Dnd__DndE) [NZ-JBDFOG010000001_Dnd_ABCDEFGH_3]	PT_DndABCDE
Other	VR_3	Pa39-1	GCF_039671925.1	NZ_JBDFOG010000001	https://www.ncbi.nlm.nih.gov/nuccore/NZ_JBDFOG010000001?report=graph&from=266279&to=291490	267098	291405	24308	38/160	3	280318	281298	-	CDS	ABEG72_RS01275		WP_158132034.1	O-methyltransferase	False	https://www.ncbi.nlm.nih.gov/nuccore/NZ_JBDFOG010000001.1?from=280018&to=281598&report=graph	NCBI CDD: 4-325: pfam20553 (PSSM 466702, Methyltransf_35, Putative O-methyltransferase. This family of proteins is functionally uncharacterized. This family of proteins is found in bacteria. Proteins in this family are typically between 312 and 330 amino acids in length. An AlphaFold model shows this family are similar to known O-methyltransferases.)
Other	VR_3	Pa39-1	GCF_039671925.1	NZ_JBDFOG010000001	https://www.ncbi.nlm.nih.gov/nuccore/NZ_JBDFOG010000001?report=graph&from=266279&to=291490	267098	291405	24308	38/160	3	281298	282575	-	CDS	ABEG72_RS01280		WP_158132035.1	ATP-binding protein	False	https://www.ncbi.nlm.nih.gov/nuccore/NZ_JBDFOG010000001.1?from=280998&to=282875&report=graph	NCBI CDD: 24-138: cl00075 (PSSM 469604, HATPase, Histidine kinase-like ATPase domain. This family represents the structurally related ATPase domains of histidine kinase, DNA gyrase B and HSP90.)
Anti-phage Defense System	VR_3	Pa39-1	GCF_039671925.1	NZ_JBDFOG010000001	https://www.ncbi.nlm.nih.gov/nuccore/NZ_JBDFOG010000001?report=graph&from=266279&to=291490	267098	291405	24308	38/160	3	282612	287690	-	CDS	ABEG72_RS01285	dptH	WP_346440219.1	DNA phosphorothioation-dependent restriction protein DptH	False	https://www.ncbi.nlm.nih.gov/nuccore/NZ_JBDFOG010000001.1?from=282312&to=287990&report=graph	NCBI CDD: 4-1273: TIGR03237 (PSSM 132281, dnd_assoc_2, DNA phosphorothioation-dependent restriction protein DptH. A DNA sulfur modification (phosphorothioation) system, dnd (degradation during electrophoresis), is sparsely and sporadically distributed among the bacteria. This protein is one member of a three-gene restriction enzyme cassette that depends on DNA phosphorothioation. [DNA metabolism, Restriction/modification]); 1314-1647: COG0433 (PSSM 440202, HerA, Archaeal DNA helicase HerA or a related bacterial ATPase, contains HAS-barrel and ATPase domains [Replication, recombination and repair].)			Dnd/Dnd_ABCDEFGH (Dnd_ABCDEFGH__DptH) [NZ-JBDFOG010000001_Dnd_ABCDEFGH_3]	PT_DndFGH
Anti-phage Defense System	VR_3	Pa39-1	GCF_039671925.1	NZ_JBDFOG010000001	https://www.ncbi.nlm.nih.gov/nuccore/NZ_JBDFOG010000001?report=graph&from=266279&to=291490	267098	291405	24308	38/160	3	287671	289011	-	CDS	ABEG72_RS01290	dptG	WP_263054554.1	DNA phosphorothioation-dependent restriction protein DptG	False	https://www.ncbi.nlm.nih.gov/nuccore/NZ_JBDFOG010000001.1?from=287371&to=289311&report=graph	NCBI CDD: 84-446: TIGR03236 (PSSM 274485, dnd_assoc_1, DNA phosphorothioation-dependent restriction protein DptG. A DNA sulfur modification (phosphorothioation) system, dnd (degradation during electrophoresis), is sparsely and sporadically distributed among the bacteria. This protein is one member of a three-gene restriction enzyme cassette that depends on DNA phosphorothioation. [DNA metabolism, Restriction/modification])			Dnd/Dnd_ABCDEFGH (Dnd_ABCDEFGH__DptG) [NZ-JBDFOG010000001_Dnd_ABCDEFGH_3]	PT_DndFGH
Anti-phage Defense System	VR_3	Pa39-1	GCF_039671925.1	NZ_JBDFOG010000001	https://www.ncbi.nlm.nih.gov/nuccore/NZ_JBDFOG010000001?report=graph&from=266279&to=291490	267098	291405	24308	38/160	3	289013	290665	-	CDS	ABEG72_RS01295	dptF	WP_263054555.1	DNA phosphorothioation-dependent restriction protein DptF	False	https://www.ncbi.nlm.nih.gov/nuccore/NZ_JBDFOG010000001.1?from=288713&to=290965&report=graph	NCBI CDD: 32-546: TIGR03238 (PSSM 132282, dnd_assoc_3, DNA phosphorothioation-dependent restriction protein DptF. A DNA sulfur modification (phosphorothioation) system, dnd (degradation during electrophoresis), is sparsely and sporadically distributed among the bacteria. This protein is one member of a three-gene restriction enzyme cassette that depends on DNA phosphorothioation. [DNA metabolism, Restriction/modification])			Dnd/Dnd_ABCDEFGH (Dnd_ABCDEFGH__DptF) [NZ-JBDFOG010000001_Dnd_ABCDEFGH_3]	PT_DndFGH	stability/transfer/defense (dptF) [mobileOG_000008287, 80.073%id, e=0.0]
Pseudogene	VR_3	PaJII2	GCF_039672755.1	NZ_JBDFPY010000001	https://www.ncbi.nlm.nih.gov/nuccore/NZ_JBDFPY010000001?report=graph&from=266279&to=291490	267098	291405	24308	38/160	3	267171	267338	-	CDS	ABEH23_RS01195			contact-dependent growth inhibition system immunity protein	True	https://www.ncbi.nlm.nih.gov/nuccore/NZ_JBDFPY010000001.1?from=266871&to=267638&report=graph
Other	VR_3	PaJII2	GCF_039672755.1	NZ_JBDFPY010000001	https://www.ncbi.nlm.nih.gov/nuccore/NZ_JBDFPY010000001?report=graph&from=266279&to=291490	267098	291405	24308	38/160	3	267722	268414	+	CDS	ABEH23_RS01200		WP_167430370.1	helix-turn-helix transcriptional regulator	False	https://www.ncbi.nlm.nih.gov/nuccore/NZ_JBDFPY010000001.1?from=267422&to=268714&report=graph	NCBI CDD: 168-221: smart00421 (PSSM 197715, HTH_LUXR, helix_turn_helix, Lux Regulon. lux regulon (activates the bioluminescence operon); 25-152: pfam03472 (PSSM 427319, Autoind_bind, Autoinducer binding domain. This domain is found a a large family of transcriptional regulators. This domain specifically binds to autoinducer molecules (N-Acyl homoserine lactones, chlorolactone and rosmarinic acid) (Matilla et. al., FEMS Microbiology Reviews, fuab043, 45, 2021, 1. https://doi.org/10.1093/femsre/fuab043).)					transfer (traR; conjugation,regulation) [mobileOG_000026681, 28.947%id, e=1.60e-20]
Other	VR_3	PaJII2	GCF_039672755.1	NZ_JBDFPY010000001	https://www.ncbi.nlm.nih.gov/nuccore/NZ_JBDFPY010000001?report=graph&from=266279&to=291490	267098	291405	24308	38/160	3	268429	269067	-	CDS	ABEH23_RS01205		WP_045140811.1	acyl-homoserine-lactone synthase	False	https://www.ncbi.nlm.nih.gov/nuccore/NZ_JBDFPY010000001.1?from=268129&to=269367&report=graph	NCBI CDD: 5-196: COG3916 (PSSM 443121, LasI, N-acyl-homoserine lactone synthase LasI (autoinducer biosynthesis) [Signal transduction mechanisms].)					transfer (traI; regulation,conjugation) [mobileOG_000001585, 26.857%id, e=4.37e-15]
Other	VR_3	PaJII2	GCF_039672755.1	NZ_JBDFPY010000001	https://www.ncbi.nlm.nih.gov/nuccore/NZ_JBDFPY010000001?report=graph&from=266279&to=291490	267098	291405	24308	38/160	3	269443	269661	-	CDS	ABEH23_RS23570		WP_487345327.1	hypothetical protein	False	https://www.ncbi.nlm.nih.gov/nuccore/NZ_JBDFPY010000001.1?from=269143&to=269961&report=graph
Pseudogene	VR_3	PaJII2	GCF_039672755.1	NZ_JBDFPY010000001	https://www.ncbi.nlm.nih.gov/nuccore/NZ_JBDFPY010000001?report=graph&from=266279&to=291490	267098	291405	24308	38/160	3	269658	269840	-	CDS	ABEH23_RS23575			DUF8093 domain-containing protein	True	https://www.ncbi.nlm.nih.gov/nuccore/NZ_JBDFPY010000001.1?from=269358&to=270140&report=graph
Other	VR_3	PaJII2	GCF_039672755.1	NZ_JBDFPY010000001	https://www.ncbi.nlm.nih.gov/nuccore/NZ_JBDFPY010000001?report=graph&from=266279&to=291490	267098	291405	24308	38/160	3	270213	270476	-	CDS	ABEH23_RS01210		WP_346440213.1	hypothetical protein	False	https://www.ncbi.nlm.nih.gov/nuccore/NZ_JBDFPY010000001.1?from=269913&to=270776&report=graph
T6SS Effector	VR_3	PaJII2	GCF_039672755.1	NZ_JBDFPY010000001	https://www.ncbi.nlm.nih.gov/nuccore/NZ_JBDFPY010000001?report=graph&from=266279&to=291490	267098	291405	24308	38/160	3	270445	270711	-	CDS	ABEH23_RS01215		WP_346441262.1	tlde1 domain-containing protein	False	https://www.ncbi.nlm.nih.gov/nuccore/NZ_JBDFPY010000001.1?from=270145&to=271011&report=graph	NCBI CDD: 19-63: pfam10908 (PSSM 431533, DUF2778, Protein of unknown function (DUF2778). This is a bacterial family of uncharacterized proteins.)
Other	VR_3	PaJII2	GCF_039672755.1	NZ_JBDFPY010000001	https://www.ncbi.nlm.nih.gov/nuccore/NZ_JBDFPY010000001?report=graph&from=266279&to=291490	267098	291405	24308	38/160	3	270708	271037	-	CDS	ABEH23_RS01220	symE	WP_346440214.1	endoribonuclease SymE	False	https://www.ncbi.nlm.nih.gov/nuccore/NZ_JBDFPY010000001.1?from=270408&to=271337&report=graph	NCBI CDD: 1-109: PRK13605 (PSSM 237442, PRK13605, endoribonuclease SymE; Provisional)
Other	VR_3	PaJII2	GCF_039672755.1	NZ_JBDFPY010000001	https://www.ncbi.nlm.nih.gov/nuccore/NZ_JBDFPY010000001?report=graph&from=266279&to=291490	267098	291405	24308	38/160	3	271552	271875	-	CDS	ABEH23_RS01225		WP_039386786.1	helix-turn-helix domain-containing protein	False	https://www.ncbi.nlm.nih.gov/nuccore/NZ_JBDFPY010000001.1?from=271252&to=272175&report=graph	NCBI CDD: 46-102: COG2944 (PSSM 442187, YiaG, DNA-binding transcriptional regulator YiaG, XRE-type HTH domain [Transcription].)
Pseudogene	VR_3	PaJII2	GCF_039672755.1	NZ_JBDFPY010000001	https://www.ncbi.nlm.nih.gov/nuccore/NZ_JBDFPY010000001?report=graph&from=266279&to=291490	267098	291405	24308	38/160	3	271859	272104	-	CDS	ABEH23_RS01230			type II toxin-antitoxin system RelE/ParE family toxin	True	https://www.ncbi.nlm.nih.gov/nuccore/NZ_JBDFPY010000001.1?from=271559&to=272404&report=graph
T6SS Effector	VR_3	PaJII2	GCF_039672755.1	NZ_JBDFPY010000001	https://www.ncbi.nlm.nih.gov/nuccore/NZ_JBDFPY010000001?report=graph&from=266279&to=291490	267098	291405	24308	38/160	3	272308	273360	+	CDS	ABEH23_RS01235		WP_346440216.1	hypothetical protein	False	https://www.ncbi.nlm.nih.gov/nuccore/NZ_JBDFPY010000001.1?from=272008&to=273660&report=graph	PIX (95.7%id, pcov=100%, e=2.58e-91)	Pse3 (WP_064704874.1, 96.286%id, scov=100%, e=0.0)
Immunity against Antibacterial Toxin	VR_3	PaJII2	GCF_039672755.1	NZ_JBDFPY010000001	https://www.ncbi.nlm.nih.gov/nuccore/NZ_JBDFPY010000001?report=graph&from=266279&to=291490	267098	291405	24308	38/160	3	273354	273629	+	CDS	ABEH23_RS01240		WP_158132031.1	hypothetical protein	False	https://www.ncbi.nlm.nih.gov/nuccore/NZ_JBDFPY010000001.1?from=273054&to=273929&report=graph			Psi3a (WP_033759756.1, 98.901%id, scov=100%, e=1.82e-65)
Immunity against Antibacterial Toxin	VR_3	PaJII2	GCF_039672755.1	NZ_JBDFPY010000001	https://www.ncbi.nlm.nih.gov/nuccore/NZ_JBDFPY010000001?report=graph&from=266279&to=291490	267098	291405	24308	38/160	3	273814	274047	+	CDS	ABEH23_RS01245		WP_346441264.1	MarR family transcriptional regulator	False	https://www.ncbi.nlm.nih.gov/nuccore/NZ_JBDFPY010000001.1?from=273514&to=274347&report=graph			Psi3b* (WP_033787569.1, 96.104%id, scov=100%, e=4.62e-55)
Pseudogene	VR_3	PaJII2	GCF_039672755.1	NZ_JBDFPY010000001	https://www.ncbi.nlm.nih.gov/nuccore/NZ_JBDFPY010000001?report=graph&from=266279&to=291490	267098	291405	24308	38/160	3	274133	274733	-	CDS	ABEH23_RS01250			integrase core domain-containing protein	True	https://www.ncbi.nlm.nih.gov/nuccore/NZ_JBDFPY010000001.1?from=273833&to=275033&report=graph
Anti-phage Defense System	VR_3	PaJII2	GCF_039672755.1	NZ_JBDFPY010000001	https://www.ncbi.nlm.nih.gov/nuccore/NZ_JBDFPY010000001?report=graph&from=266279&to=291490	267098	291405	24308	38/160	3	275172	276257	+	CDS	ABEH23_RS01255	dndB	WP_045140816.1	DNA sulfur modification protein DndB	False	https://www.ncbi.nlm.nih.gov/nuccore/NZ_JBDFPY010000001.1?from=274872&to=276557&report=graph	NCBI CDD: 12-344: pfam14072 (PSSM 433694, DndB, DNA-sulfur modification-associated. This is family of bacterial proteins likely to be necessary for binding to DNA and recognising the modification sites. Members are found in bacteria, archaea and on viral plasmids, and are typically between 354 and 474 amino acids in length. There is a conserved DGQHR sequence motif.)			Dnd/Dnd_ABCDEFGH (Dnd__DndB) [NZ-JBDFPY010000001_Dnd_ABCDEFGH_4]	PT_DndABCDE
Anti-phage Defense System	VR_3	PaJII2	GCF_039672755.1	NZ_JBDFPY010000001	https://www.ncbi.nlm.nih.gov/nuccore/NZ_JBDFPY010000001?report=graph&from=266279&to=291490	267098	291405	24308	38/160	3	276254	277888	+	CDS	ABEH23_RS01260	dndC	WP_045140817.1	DNA phosphorothioation system sulfurtransferase DndC	False	https://www.ncbi.nlm.nih.gov/nuccore/NZ_JBDFPY010000001.1?from=275954&to=278188&report=graph	NCBI CDD: 1-530: PRK06850 (PSSM 235877, PRK06850, hypothetical protein; Provisional)			Dnd/Dnd_ABCDEFGH (Dnd__DndC) [NZ-JBDFPY010000001_Dnd_ABCDEFGH_4]	PT_DndABCDE
Anti-phage Defense System	VR_3	PaJII2	GCF_039672755.1	NZ_JBDFPY010000001	https://www.ncbi.nlm.nih.gov/nuccore/NZ_JBDFPY010000001?report=graph&from=266279&to=291490	267098	291405	24308	38/160	3	277878	279878	+	CDS	ABEH23_RS01265	dndD	WP_158132032.1	DNA sulfur modification protein DndD	False	https://www.ncbi.nlm.nih.gov/nuccore/NZ_JBDFPY010000001.1?from=277578&to=280178&report=graph	NCBI CDD: 1-658: TIGR03185 (PSSM 274475, DNA_S_dndD, DNA sulfur modification protein DndD. This model describes the DndB protein encoded by an operon associated with a sulfur-containing modification to DNA. The operon is sporadically distributed in bacteria, much like some restriction enzyme operons. DndD is described as a putative ATPase. The small number of examples known so far include species from among the Firmicutes, Actinomycetes, Proteobacteria, and Cyanobacteria. [DNA metabolism, Restriction/modification])			Dnd/Dnd_ABCDEFGH (Dnd__DndD) [NZ-JBDFPY010000001_Dnd_ABCDEFGH_4]	PT_DndABCDE
Anti-phage Defense System	VR_3	PaJII2	GCF_039672755.1	NZ_JBDFPY010000001	https://www.ncbi.nlm.nih.gov/nuccore/NZ_JBDFPY010000001?report=graph&from=266279&to=291490	267098	291405	24308	38/160	3	279878	280231	+	CDS	ABEH23_RS01270	dndE	WP_158132033.1	DNA sulfur modification protein DndE	False	https://www.ncbi.nlm.nih.gov/nuccore/NZ_JBDFPY010000001.1?from=279578&to=280531&report=graph	NCBI CDD: 6-112: pfam08870 (PSSM 430276, DndE, DNA sulphur modification protein DndE. DndE is a small protein of 126 residues. It is a putative carboxylase homologous to NCAIR synthetase. It is encoded by an operon that is associated with a sulphur-based modification to DNA.)			Dnd/Dnd_ABCDEFGH (Dnd__DndE) [NZ-JBDFPY010000001_Dnd_ABCDEFGH_4]	PT_DndABCDE
Other	VR_3	PaJII2	GCF_039672755.1	NZ_JBDFPY010000001	https://www.ncbi.nlm.nih.gov/nuccore/NZ_JBDFPY010000001?report=graph&from=266279&to=291490	267098	291405	24308	38/160	3	280318	281298	-	CDS	ABEH23_RS01275		WP_158132034.1	O-methyltransferase	False	https://www.ncbi.nlm.nih.gov/nuccore/NZ_JBDFPY010000001.1?from=280018&to=281598&report=graph	NCBI CDD: 4-325: pfam20553 (PSSM 466702, Methyltransf_35, Putative O-methyltransferase. This family of proteins is functionally uncharacterized. This family of proteins is found in bacteria. Proteins in this family are typically between 312 and 330 amino acids in length. An AlphaFold model shows this family are similar to known O-methyltransferases.)
Other	VR_3	PaJII2	GCF_039672755.1	NZ_JBDFPY010000001	https://www.ncbi.nlm.nih.gov/nuccore/NZ_JBDFPY010000001?report=graph&from=266279&to=291490	267098	291405	24308	38/160	3	281298	282575	-	CDS	ABEH23_RS01280		WP_158132035.1	ATP-binding protein	False	https://www.ncbi.nlm.nih.gov/nuccore/NZ_JBDFPY010000001.1?from=280998&to=282875&report=graph	NCBI CDD: 24-138: cl00075 (PSSM 469604, HATPase, Histidine kinase-like ATPase domain. This family represents the structurally related ATPase domains of histidine kinase, DNA gyrase B and HSP90.)
Anti-phage Defense System	VR_3	PaJII2	GCF_039672755.1	NZ_JBDFPY010000001	https://www.ncbi.nlm.nih.gov/nuccore/NZ_JBDFPY010000001?report=graph&from=266279&to=291490	267098	291405	24308	38/160	3	282612	287690	-	CDS	ABEH23_RS01285	dptH	WP_346440219.1	DNA phosphorothioation-dependent restriction protein DptH	False	https://www.ncbi.nlm.nih.gov/nuccore/NZ_JBDFPY010000001.1?from=282312&to=287990&report=graph	NCBI CDD: 4-1273: TIGR03237 (PSSM 132281, dnd_assoc_2, DNA phosphorothioation-dependent restriction protein DptH. A DNA sulfur modification (phosphorothioation) system, dnd (degradation during electrophoresis), is sparsely and sporadically distributed among the bacteria. This protein is one member of a three-gene restriction enzyme cassette that depends on DNA phosphorothioation. [DNA metabolism, Restriction/modification]); 1314-1647: COG0433 (PSSM 440202, HerA, Archaeal DNA helicase HerA or a related bacterial ATPase, contains HAS-barrel and ATPase domains [Replication, recombination and repair].)			Dnd/Dnd_ABCDEFGH (Dnd_ABCDEFGH__DptH) [NZ-JBDFPY010000001_Dnd_ABCDEFGH_4]	PT_DndFGH
Anti-phage Defense System	VR_3	PaJII2	GCF_039672755.1	NZ_JBDFPY010000001	https://www.ncbi.nlm.nih.gov/nuccore/NZ_JBDFPY010000001?report=graph&from=266279&to=291490	267098	291405	24308	38/160	3	287671	289011	-	CDS	ABEH23_RS01290	dptG	WP_263054554.1	DNA phosphorothioation-dependent restriction protein DptG	False	https://www.ncbi.nlm.nih.gov/nuccore/NZ_JBDFPY010000001.1?from=287371&to=289311&report=graph	NCBI CDD: 84-446: TIGR03236 (PSSM 274485, dnd_assoc_1, DNA phosphorothioation-dependent restriction protein DptG. A DNA sulfur modification (phosphorothioation) system, dnd (degradation during electrophoresis), is sparsely and sporadically distributed among the bacteria. This protein is one member of a three-gene restriction enzyme cassette that depends on DNA phosphorothioation. [DNA metabolism, Restriction/modification])			Dnd/Dnd_ABCDEFGH (Dnd_ABCDEFGH__DptG) [NZ-JBDFPY010000001_Dnd_ABCDEFGH_4]	PT_DndFGH
Anti-phage Defense System	VR_3	PaJII2	GCF_039672755.1	NZ_JBDFPY010000001	https://www.ncbi.nlm.nih.gov/nuccore/NZ_JBDFPY010000001?report=graph&from=266279&to=291490	267098	291405	24308	38/160	3	289013	290665	-	CDS	ABEH23_RS01295	dptF	WP_263054555.1	DNA phosphorothioation-dependent restriction protein DptF	False	https://www.ncbi.nlm.nih.gov/nuccore/NZ_JBDFPY010000001.1?from=288713&to=290965&report=graph	NCBI CDD: 32-546: TIGR03238 (PSSM 132282, dnd_assoc_3, DNA phosphorothioation-dependent restriction protein DptF. A DNA sulfur modification (phosphorothioation) system, dnd (degradation during electrophoresis), is sparsely and sporadically distributed among the bacteria. This protein is one member of a three-gene restriction enzyme cassette that depends on DNA phosphorothioation. [DNA metabolism, Restriction/modification])			Dnd/Dnd_ABCDEFGH (Dnd_ABCDEFGH__DptF) [NZ-JBDFPY010000001_Dnd_ABCDEFGH_4]	PT_DndFGH	stability/transfer/defense (dptF) [mobileOG_000008287, 80.073%id, e=0.0]
Immunity against Antibacterial Toxin	VR_3	11-85	GCF_049790175.1	NZ_JBBJSK010000005	https://www.ncbi.nlm.nih.gov/nuccore/NZ_JBBJSK010000005?report=graph&from=198121&to=224354	198206	223574	25369	39/160	1	223032	223388	+	CDS	WKH53_RS08090		WP_425012312.1	putative T6SS immunity periplasmic lipoprotein	False	https://www.ncbi.nlm.nih.gov/nuccore/NZ_JBBJSK010000005.1?from=222732&to=223688&report=graph			Psi14b (WP_064704870.1, 94.915%id, scov=100%, e=6.25e-85)
Other	VR_3	11-85	GCF_049790175.1	NZ_JBBJSK010000005	https://www.ncbi.nlm.nih.gov/nuccore/NZ_JBBJSK010000005?report=graph&from=198121&to=224354	198206	223574	25369	39/160	1	221586	222278	-	CDS	WKH53_RS08085		WP_425012311.1	helix-turn-helix transcriptional regulator	False	https://www.ncbi.nlm.nih.gov/nuccore/NZ_JBBJSK010000005.1?from=221286&to=222578&report=graph	NCBI CDD: 168-221: smart00421 (PSSM 197715, HTH_LUXR, helix_turn_helix, Lux Regulon. lux regulon (activates the bioluminescence operon); 25-152: pfam03472 (PSSM 427319, Autoind_bind, Autoinducer binding domain. This domain is found a a large family of transcriptional regulators. This domain specifically binds to autoinducer molecules (N-Acyl homoserine lactones, chlorolactone and rosmarinic acid) (Matilla et. al., FEMS Microbiology Reviews, fuab043, 45, 2021, 1. https://doi.org/10.1093/femsre/fuab043).)					transfer (traR; conjugation,regulation) [mobileOG_000026681, 27.895%id, e=8.90e-20]
Other	VR_3	11-85	GCF_049790175.1	NZ_JBBJSK010000005	https://www.ncbi.nlm.nih.gov/nuccore/NZ_JBBJSK010000005?report=graph&from=198121&to=224354	198206	223574	25369	39/160	1	220933	221571	+	CDS	WKH53_RS08080		WP_031593697.1	acyl-homoserine-lactone synthase	False	https://www.ncbi.nlm.nih.gov/nuccore/NZ_JBBJSK010000005.1?from=220633&to=221871&report=graph	NCBI CDD: 5-196: COG3916 (PSSM 443121, LasI, N-acyl-homoserine lactone synthase LasI (autoinducer biosynthesis) [Signal transduction mechanisms].)					transfer (traI; regulation,conjugation) [mobileOG_000001585, 26.857%id, e=6.64e-15]
Pseudogene	VR_3	11-85	GCF_049790175.1	NZ_JBBJSK010000005	https://www.ncbi.nlm.nih.gov/nuccore/NZ_JBBJSK010000005?report=graph&from=198121&to=224354	198206	223574	25369	39/160	1	220160	220342	+	CDS	WKH53_RS24190			DUF8093 domain-containing protein	True	https://www.ncbi.nlm.nih.gov/nuccore/NZ_JBBJSK010000005.1?from=219860&to=220642&report=graph
Other	VR_3	11-85	GCF_049790175.1	NZ_JBBJSK010000005	https://www.ncbi.nlm.nih.gov/nuccore/NZ_JBBJSK010000005?report=graph&from=198121&to=224354	198206	223574	25369	39/160	1	219528	219791	+	CDS	WKH53_RS08075		WP_039386776.1	hypothetical protein	False	https://www.ncbi.nlm.nih.gov/nuccore/NZ_JBBJSK010000005.1?from=219228&to=220091&report=graph
T6SS Effector	VR_3	11-85	GCF_049790175.1	NZ_JBBJSK010000005	https://www.ncbi.nlm.nih.gov/nuccore/NZ_JBBJSK010000005?report=graph&from=198121&to=224354	198206	223574	25369	39/160	1	219293	219559	+	CDS	WKH53_RS08070		WP_425012322.1	tlde1 domain-containing protein	False	https://www.ncbi.nlm.nih.gov/nuccore/NZ_JBBJSK010000005.1?from=218993&to=219859&report=graph	NCBI CDD: 21-63: pfam10908 (PSSM 431533, DUF2778, Protein of unknown function (DUF2778). This is a bacterial family of uncharacterized proteins.)
Other	VR_3	11-85	GCF_049790175.1	NZ_JBBJSK010000005	https://www.ncbi.nlm.nih.gov/nuccore/NZ_JBBJSK010000005?report=graph&from=198121&to=224354	198206	223574	25369	39/160	1	218967	219296	+	CDS	WKH53_RS08065	symE	WP_033770916.1	endoribonuclease SymE	False	https://www.ncbi.nlm.nih.gov/nuccore/NZ_JBBJSK010000005.1?from=218667&to=219596&report=graph	NCBI CDD: 1-108: PRK13605 (PSSM 237442, PRK13605, endoribonuclease SymE; Provisional)
Other	VR_3	11-85	GCF_049790175.1	NZ_JBBJSK010000005	https://www.ncbi.nlm.nih.gov/nuccore/NZ_JBBJSK010000005?report=graph&from=198121&to=224354	198206	223574	25369	39/160	1	218120	218443	+	CDS	WKH53_RS08060		WP_039386786.1	helix-turn-helix domain-containing protein	False	https://www.ncbi.nlm.nih.gov/nuccore/NZ_JBBJSK010000005.1?from=217820&to=218743&report=graph	NCBI CDD: 46-102: COG2944 (PSSM 442187, YiaG, DNA-binding transcriptional regulator YiaG, XRE-type HTH domain [Transcription].)
Pseudogene	VR_3	11-85	GCF_049790175.1	NZ_JBBJSK010000005	https://www.ncbi.nlm.nih.gov/nuccore/NZ_JBBJSK010000005?report=graph&from=198121&to=224354	198206	223574	25369	39/160	1	217891	218136	+	CDS	WKH53_RS08055			type II toxin-antitoxin system RelE/ParE family toxin	True	https://www.ncbi.nlm.nih.gov/nuccore/NZ_JBBJSK010000005.1?from=217591&to=218436&report=graph
T6SS Effector	VR_3	11-85	GCF_049790175.1	NZ_JBBJSK010000005	https://www.ncbi.nlm.nih.gov/nuccore/NZ_JBBJSK010000005?report=graph&from=198121&to=224354	198206	223574	25369	39/160	1	216635	217687	-	CDS	WKH53_RS08050		WP_425012310.1	hypothetical protein	False	https://www.ncbi.nlm.nih.gov/nuccore/NZ_JBBJSK010000005.1?from=216335&to=217987&report=graph	PIX (97.1%id, pcov=100%, e=4.06e-90)	Pse3 (WP_064704874.1, 96.571%id, scov=100%, e=0.0)
Immunity against Antibacterial Toxin	VR_3	11-85	GCF_049790175.1	NZ_JBBJSK010000005	https://www.ncbi.nlm.nih.gov/nuccore/NZ_JBBJSK010000005?report=graph&from=198121&to=224354	198206	223574	25369	39/160	1	216366	216641	-	CDS	WKH53_RS08045		WP_132499313.1	hypothetical protein	False	https://www.ncbi.nlm.nih.gov/nuccore/NZ_JBBJSK010000005.1?from=216066&to=216941&report=graph			Psi3a (WP_033759756.1, 98.901%id, scov=100%, e=3.34e-65)
Immunity against Antibacterial Toxin	VR_3	11-85	GCF_049790175.1	NZ_JBBJSK010000005	https://www.ncbi.nlm.nih.gov/nuccore/NZ_JBBJSK010000005?report=graph&from=198121&to=224354	198206	223574	25369	39/160	1	215948	216181	-	CDS	WKH53_RS08040		WP_187494611.1	MarR family transcriptional regulator	False	https://www.ncbi.nlm.nih.gov/nuccore/NZ_JBBJSK010000005.1?from=215648&to=216481&report=graph			Psi3b* (WP_033787569.1, 93.506%id, scov=100%, e=6.74e-54)
Other	VR_3	11-85	GCF_049790175.1	NZ_JBBJSK010000005	https://www.ncbi.nlm.nih.gov/nuccore/NZ_JBBJSK010000005?report=graph&from=198121&to=224354	198206	223574	25369	39/160	1	214198	215388	-	CDS	WKH53_RS08035		WP_425012309.1	hypothetical protein	False	https://www.ncbi.nlm.nih.gov/nuccore/NZ_JBBJSK010000005.1?from=213898&to=215688&report=graph
Pseudogene	VR_3	11-85	GCF_049790175.1	NZ_JBBJSK010000005	https://www.ncbi.nlm.nih.gov/nuccore/NZ_JBBJSK010000005?report=graph&from=198121&to=224354	198206	223574	25369	39/160	1	213918	214079	+	CDS	WKH53_RS08030			McrC family protein	True	https://www.ncbi.nlm.nih.gov/nuccore/NZ_JBBJSK010000005.1?from=213618&to=214379&report=graph
Mobility Elements	VR_3	11-85	GCF_049790175.1	NZ_JBBJSK010000005	https://www.ncbi.nlm.nih.gov/nuccore/NZ_JBBJSK010000005?report=graph&from=198121&to=224354	198206	223574	25369	39/160	1	212990	213900	+	CDS	WKH53_RS08025		WP_425012308.1	IS3 family transposase	False	https://www.ncbi.nlm.nih.gov/nuccore/NZ_JBBJSK010000005.1?from=212690&to=214200&report=graph	NCBI CDD: 9-372: NF033516 (PSSM 468052, transpos_IS3, IS3 family transposase.)					integration/excision (insF) [mobileOG_000001879, 95.926%id, e=0.0]
Mobility Elements	VR_3	11-85	GCF_049790175.1	NZ_JBBJSK010000005	https://www.ncbi.nlm.nih.gov/nuccore/NZ_JBBJSK010000005?report=graph&from=198121&to=224354	198206	223574	25369	39/160	1	212753	212990	+	CDS	WKH53_RS08025		WP_425012308.1	IS3 family transposase	False	https://www.ncbi.nlm.nih.gov/nuccore/NZ_JBBJSK010000005.1?from=212453&to=213290&report=graph	NCBI CDD: 9-372: NF033516 (PSSM 468052, transpos_IS3, IS3 family transposase.)					integration/excision (insF) [mobileOG_000001879, 95.926%id, e=0.0]
Other	VR_3	11-85	GCF_049790175.1	NZ_JBBJSK010000005	https://www.ncbi.nlm.nih.gov/nuccore/NZ_JBBJSK010000005?report=graph&from=198121&to=224354	198206	223574	25369	39/160	1	212415	212591	-	CDS	WKH53_RS08020	mads1	WP_425012307.1	methylation-associated defense system helix-turn-helix domain-containing protein MAD1	False	https://www.ncbi.nlm.nih.gov/nuccore/NZ_JBBJSK010000005.1?from=212115&to=212891&report=graph	NCBI CDD: 6-55: pfam12728 (PSSM 463684, HTH_17, Helix-turn-helix domain. This domain is a DNA-binding helix-turn-helix domain.)
Anti-phage Defense System	VR_3	11-85	GCF_049790175.1	NZ_JBBJSK010000005	https://www.ncbi.nlm.nih.gov/nuccore/NZ_JBBJSK010000005?report=graph&from=198121&to=224354	198206	223574	25369	39/160	1	210304	212286	-	CDS	WKH53_RS08015		WP_425012306.1	type I restriction-modification system subunit M	False	https://www.ncbi.nlm.nih.gov/nuccore/NZ_JBBJSK010000005.1?from=210004&to=212586&report=graph	NCBI CDD: 156-418: COG0286 (PSSM 440055, HsdM, Type I restriction-modification system, DNA methylase subunit [Defense mechanisms].); 12-142: pfam12161 (PSSM 463478, HsdM_N, HsdM N-terminal domain. This domain is found at the N-terminus of the methylase subunit of Type I DNA methyltransferases. This domain family is found in bacteria and archaea, and is typically between 123 and 138 amino acids in length. The family is found in association with pfam02384. Mutations in this region of EcoKI methyltransferase abolish the normally strong preference of this system for methylating hemimethylated substrate. The structure of this domain has been shown to be all alpha-helical.)			RM/RM_Type_I (RM__Type_I_MTases_FAM_3) [NZ-JBBJSK010000005_RM_Type_I_18]	RM_type_I	stability/transfer/defense (hsdM) [mobileOG_000023742, 51.868%id, e=0.0]
Anti-phage Defense System	VR_3	11-85	GCF_049790175.1	NZ_JBBJSK010000005	https://www.ncbi.nlm.nih.gov/nuccore/NZ_JBBJSK010000005?report=graph&from=198121&to=224354	198206	223574	25369	39/160	1	208985	210307	-	CDS	WKH53_RS08010		WP_425012305.1	restriction endonuclease subunit S	False	https://www.ncbi.nlm.nih.gov/nuccore/NZ_JBBJSK010000005.1?from=208685&to=210607&report=graph	NCBI CDD: 236-429: cd17517 (PSSM 341198, RMtype1_S_EcoKI_StySPI-TRD2-CR2_like, Type I restriction-modification system specificity (S) subunit Target Recognition Domain-ConseRved domain (TRD-CR),similar to Escherichia coli str. K-12 substr. MG1655 S subunit (S.EcoKI) TRD2-CR2, Salmonella enterica subsp. enterica serovar Potsdam S subunit (S.StySPI) TRD2-CR2, and other TRD-CR's. Escherichia coli str. K-12 substr. MG1655 S subunit (S.EcoKI) recognizes 5'... AACNNNNNNGTGC ... 3' and Salmonella enterica subsp. enterica serovar Potsdam S subunit (S.StySPI) recognizes 5'... AACNNNNNNGTRC ... 3'. The restriction-modification (RM) system S subunit consists of two variable target recognition domains (TRD1 and 2) and two conserved regions (CR1 and CR2) which separate the TRDs. The TRDs each bind to different specific sequences in the DNA. For example, S.EcoKI-TRD1 and S.StySPI-TRD1 both recognize AAC/GTT, S.EcoKI-TRD2 recognizes GCAC/GTGC and S.StySPI-TRD2 recognizes GYAC/GTRC. RM systems protect a bacterial cell against invasion of foreign DNA by endonucleolytic cleavage of DNA that lacks a site specific modification. The host genome is protected from cleavage by methylation of specific nucleotides in the target sites. In type I systems, both restriction and modification activities are present in one enzyme complex composed of one DNA specificity (S) subunit (this family), two modification (M) subunits and two restriction (R) subunits. This model contains both TRD1-CR1 and TRD2-CR2.It also includes TRD-CR-like sequence-recognition domains of various type II restriction enzymes and methyltransferases, such as Pseudomonas putida Jo 4-731 Type IIG restriction enzyme/N6-adenine DNA methyltransferase (RM.PpiI), and type I DNA methyltransferases such as Bacillus cereus BDRD-ST24 M subunit of Type I N6-adenine DNA methyltransferase (M.Bce24ORF51270P). RM.PpiI recognizes 5' ... GAACNNNNNCTC ... 3'.); 156-208: cl38903 (PSSM 365779, RMtype1_S_TRD-CR_like, Type I restriction-modification system specificity (S) subunit Target Recognition Domain-ConseRved domain (TRD-CR) and similar domains. The recognition sequences of Campylobacter jejuni RM 2232 S subunit (S.Cje2232P) and Shewanella baltica OS223 S subunit (S.Sba223ORF389P) are undetermined. The restriction-modification (RM) system S subunit consists of two variable target recognition domains (TRD1 and 2) and two conserved regions (CR1 and CR2) which separate the TRDs. The TRDs each bind to different specific sequences in the DNA. RM systems protect a bacterial cell against invasion of foreign DNA by endonucleolytic cleavage of DNA that lacks a site specific modification. The host genome is protected from cleavage by methylation of specific nucleotides in the target sites. In type I systems, both restriction and modification activities are present in one enzyme complex composed of one DNA specificity (S) subunit (this family), two modification (M) subunits and two restriction (R) subunits. This model contains both TRD1-CR1 and TRD2-CR2. Also included in this subfamily is the C-terminal TRD-CR-like sequence-recognition domain of Microcystis aeruginosa putative type I N6-adenine DNA methyltransferase M subunit (M.Mae7806ORF3969P). The recognition sequence of M.Mae7806ORF3969P is undetermined.)			RM/RM_Type_I (RM__Type_I_S_52) [NZ-JBBJSK010000005_RM_Type_I_18]	RM_type_I	stability/transfer/defense (hsdS) [mobileOG_000023743, 29.358%id, e=2.86e-55]
Anti-phage Defense System	VR_3	11-85	GCF_049790175.1	NZ_JBBJSK010000005	https://www.ncbi.nlm.nih.gov/nuccore/NZ_JBBJSK010000005?report=graph&from=198121&to=224354	198206	223574	25369	39/160	1	205770	208985	-	CDS	WKH53_RS08005		WP_425012304.1	type I restriction endonuclease subunit R	False	https://www.ncbi.nlm.nih.gov/nuccore/NZ_JBBJSK010000005.1?from=205470&to=209285&report=graph	NCBI CDD: 1-978: COG0610 (PSSM 440375, COG0610, Type I site-specific restriction-modification system, R (restriction) subunit and related helicases ... [Defense mechanisms].)			RM/RM_Type_I (RM__Type_I_REases_FAM_1.einsi_trimmed) [NZ-JBBJSK010000005_RM_Type_I_18]	RM_type_I	stability/transfer/defense (hsdR) [mobileOG_000003550, 42.947%id, e=0.0]
Anti-phage Defense System	VR_3	11-85	GCF_049790175.1	NZ_JBBJSK010000005	https://www.ncbi.nlm.nih.gov/nuccore/NZ_JBBJSK010000005?report=graph&from=198121&to=224354	198206	223574	25369	39/160	1	203181	205721	-	CDS	WKH53_RS08000		WP_425012303.1	N-6 DNA methylase	False	https://www.ncbi.nlm.nih.gov/nuccore/NZ_JBBJSK010000005.1?from=202881&to=206021&report=graph	NCBI CDD: 421-747: COG3950 (PSSM 443150, COG3950, Predicted ATP-binding protein involved in virulence [General function prediction only].); 137-416: pfam02384 (PSSM 426749, N6_Mtase, N-6 DNA Methylase. Restriction-modification (R-M) systems protect a bacterial cell against invasion of foreign DNA by endonucleolytic cleavage of DNA that lacks a site specific modification. The R-M system is a complex containing three polypeptides: M (this family), S (pfam01420), and R. This family consists of N-6 adenine-specific DNA methylase EC:2.1.1.72 from Type I and Type IC restriction systems. These methylases have the same sequence specificity as their corresponding restriction enzymes.)			Septu/Septu (Septu__PtuA) [NZ-JBBJSK010000005_Septu_7]; RM/RM_Type_I (RM__Type_I_MTases_FAM_0) [NZ-JBBJSK010000005_RM_Type_I_18]	septu_type_I
Anti-phage Defense System	VR_3	11-85	GCF_049790175.1	NZ_JBBJSK010000005	https://www.ncbi.nlm.nih.gov/nuccore/NZ_JBBJSK010000005?report=graph&from=198121&to=224354	198206	223574	25369	39/160	1	202406	203197	-	CDS	WKH53_RS07995		WP_425012302.1	retron system putative HNH endonuclease	False	https://www.ncbi.nlm.nih.gov/nuccore/NZ_JBBJSK010000005.1?from=202106&to=203497&report=graph	NCBI CDD: 45-198: cl00083 (PSSM 469607, HNHc, N/A. WHH is a predicted nuclease of the HNH/ENDO VII superfamily of the treble clef fold. The name is derived from the conserved motif WHH. It is found in bacterial polymorphic toxin systems and functions as a toxin module. WHH is the shortest version of HNH nuclease families. Like AHH and LHH, the WHH nuclease contains 4 conserved histidines of which the first one is predicted to bind a metal-ion and other three ones are involved in activation of water molecule for hydrolysis.)			Septu/Septu (Septu__PtuB) [NZ-JBBJSK010000005_Septu_7]	septu_type_I
Other	VR_3	11-85	GCF_049790175.1	NZ_JBBJSK010000005	https://www.ncbi.nlm.nih.gov/nuccore/NZ_JBBJSK010000005?report=graph&from=198121&to=224354	198206	223574	25369	39/160	1	200900	202333	+	CDS	WKH53_RS07990		WP_425012301.1	hypothetical protein	False	https://www.ncbi.nlm.nih.gov/nuccore/NZ_JBBJSK010000005.1?from=200600&to=202633&report=graph
Other	VR_3	11-85	GCF_049790175.1	NZ_JBBJSK010000005	https://www.ncbi.nlm.nih.gov/nuccore/NZ_JBBJSK010000005?report=graph&from=198121&to=224354	198206	223574	25369	39/160	1	199867	200928	+	CDS	WKH53_RS07985		WP_425012300.1	nucleoid-associated protein	False	https://www.ncbi.nlm.nih.gov/nuccore/NZ_JBBJSK010000005.1?from=199567&to=201228&report=graph
Pseudogene	VR_3	11-85	GCF_049790175.1	NZ_JBBJSK010000005	https://www.ncbi.nlm.nih.gov/nuccore/NZ_JBBJSK010000005?report=graph&from=198121&to=224354	198206	223574	25369	39/160	1	198404	199665	+	CDS	WKH53_RS07980			tyrosine-type recombinase/integrase	True	https://www.ncbi.nlm.nih.gov/nuccore/NZ_JBBJSK010000005.1?from=198104&to=199965&report=graph
Other	VR_3	Pa39-10	GCF_039671265.1	NZ_JBDFNA010000001	https://www.ncbi.nlm.nih.gov/nuccore/NZ_JBDFNA010000001?report=graph&from=35415&to=61604	36153	61519	25367	40/160	1	36212	36637	-	CDS	ABEG47_RS00210		WP_033769579.1	hypothetical protein	False	https://www.ncbi.nlm.nih.gov/nuccore/NZ_JBDFNA010000001.1?from=35912&to=36937&report=graph
Immunity against Antibacterial Toxin	VR_3	Pa39-10	GCF_039671265.1	NZ_JBDFNA010000001	https://www.ncbi.nlm.nih.gov/nuccore/NZ_JBDFNA010000001?report=graph&from=35415&to=61604	36153	61519	25367	40/160	1	36768	37124	-	CDS	ABEG47_RS00215		WP_346463083.1	putative T6SS immunity periplasmic lipoprotein	False	https://www.ncbi.nlm.nih.gov/nuccore/NZ_JBDFNA010000001.1?from=36468&to=37424&report=graph			Psi14b (WP_064704870.1, 95.763%id, scov=100%, e=7.45e-85)
Other	VR_3	Pa39-10	GCF_039671265.1	NZ_JBDFNA010000001	https://www.ncbi.nlm.nih.gov/nuccore/NZ_JBDFNA010000001?report=graph&from=35415&to=61604	36153	61519	25367	40/160	1	37877	38569	+	CDS	ABEG47_RS00220		WP_033769578.1	helix-turn-helix transcriptional regulator	False	https://www.ncbi.nlm.nih.gov/nuccore/NZ_JBDFNA010000001.1?from=37577&to=38869&report=graph	NCBI CDD: 168-221: smart00421 (PSSM 197715, HTH_LUXR, helix_turn_helix, Lux Regulon. lux regulon (activates the bioluminescence operon); 30-152: pfam03472 (PSSM 427319, Autoind_bind, Autoinducer binding domain. This domain is found a a large family of transcriptional regulators. This domain specifically binds to autoinducer molecules (N-Acyl homoserine lactones, chlorolactone and rosmarinic acid) (Matilla et. al., FEMS Microbiology Reviews, fuab043, 45, 2021, 1. https://doi.org/10.1093/femsre/fuab043).)					transfer (traR; conjugation,regulation) [mobileOG_000026681, 29.319%id, e=1.81e-20]
Other	VR_3	Pa39-10	GCF_039671265.1	NZ_JBDFNA010000001	https://www.ncbi.nlm.nih.gov/nuccore/NZ_JBDFNA010000001?report=graph&from=35415&to=61604	36153	61519	25367	40/160	1	38584	39222	-	CDS	ABEG47_RS00225		WP_346463085.1	acyl-homoserine-lactone synthase	False	https://www.ncbi.nlm.nih.gov/nuccore/NZ_JBDFNA010000001.1?from=38284&to=39522&report=graph	NCBI CDD: 5-196: COG3916 (PSSM 443121, LasI, N-acyl-homoserine lactone synthase LasI (autoinducer biosynthesis) [Signal transduction mechanisms].)					transfer (traI; regulation,conjugation) [mobileOG_000001585, 26.857%id, e=3.59e-15]
Pseudogene	VR_3	Pa39-10	GCF_039671265.1	NZ_JBDFNA010000001	https://www.ncbi.nlm.nih.gov/nuccore/NZ_JBDFNA010000001?report=graph&from=35415&to=61604	36153	61519	25367	40/160	1	39614	39715	-	CDS	ABEG47_RS24775			hypothetical protein	True	https://www.ncbi.nlm.nih.gov/nuccore/NZ_JBDFNA010000001.1?from=39314&to=40015&report=graph
Pseudogene	VR_3	Pa39-10	GCF_039671265.1	NZ_JBDFNA010000001	https://www.ncbi.nlm.nih.gov/nuccore/NZ_JBDFNA010000001?report=graph&from=35415&to=61604	36153	61519	25367	40/160	1	39819	40001	-	CDS	ABEG47_RS24780			DUF8093 domain-containing protein	True	https://www.ncbi.nlm.nih.gov/nuccore/NZ_JBDFNA010000001.1?from=39519&to=40301&report=graph
T6SS Effector	VR_3	Pa39-10	GCF_039671265.1	NZ_JBDFNA010000001	https://www.ncbi.nlm.nih.gov/nuccore/NZ_JBDFNA010000001?report=graph&from=35415&to=61604	36153	61519	25367	40/160	1	40605	41132	-	CDS	ABEG47_RS00230		WP_346463087.1	DUF2778 domain-containing protein	False	https://www.ncbi.nlm.nih.gov/nuccore/NZ_JBDFNA010000001.1?from=40305&to=41432&report=graph	NCBI CDD: 23-150: pfam10908 (PSSM 431533, DUF2778, Protein of unknown function (DUF2778). This is a bacterial family of uncharacterized proteins.)	Pse10a (WP_072000444.1, 43.976%id, scov=103%, e=1.96e-39)
Other	VR_3	Pa39-10	GCF_039671265.1	NZ_JBDFNA010000001	https://www.ncbi.nlm.nih.gov/nuccore/NZ_JBDFNA010000001?report=graph&from=35415&to=61604	36153	61519	25367	40/160	1	41607	41810	+	CDS	ABEG47_RS24785		WP_487345335.1	hypothetical protein	False	https://www.ncbi.nlm.nih.gov/nuccore/NZ_JBDFNA010000001.1?from=41307&to=42110&report=graph
Other	VR_3	Pa39-10	GCF_039671265.1	NZ_JBDFNA010000001	https://www.ncbi.nlm.nih.gov/nuccore/NZ_JBDFNA010000001?report=graph&from=35415&to=61604	36153	61519	25367	40/160	1	41864	42193	-	CDS	ABEG47_RS00235	symE	WP_187484359.1	endoribonuclease SymE	False	https://www.ncbi.nlm.nih.gov/nuccore/NZ_JBDFNA010000001.1?from=41564&to=42493&report=graph	NCBI CDD: 1-108: PRK13605 (PSSM 237442, PRK13605, endoribonuclease SymE; Provisional)
Other	VR_3	Pa39-10	GCF_039671265.1	NZ_JBDFNA010000001	https://www.ncbi.nlm.nih.gov/nuccore/NZ_JBDFNA010000001?report=graph&from=35415&to=61604	36153	61519	25367	40/160	1	42716	43039	-	CDS	ABEG47_RS00240		WP_039386786.1	helix-turn-helix domain-containing protein	False	https://www.ncbi.nlm.nih.gov/nuccore/NZ_JBDFNA010000001.1?from=42416&to=43339&report=graph	NCBI CDD: 46-102: COG2944 (PSSM 442187, YiaG, DNA-binding transcriptional regulator YiaG, XRE-type HTH domain [Transcription].)
Pseudogene	VR_3	Pa39-10	GCF_039671265.1	NZ_JBDFNA010000001	https://www.ncbi.nlm.nih.gov/nuccore/NZ_JBDFNA010000001?report=graph&from=35415&to=61604	36153	61519	25367	40/160	1	43023	43268	-	CDS	ABEG47_RS00245			type II toxin-antitoxin system RelE/ParE family toxin	True	https://www.ncbi.nlm.nih.gov/nuccore/NZ_JBDFNA010000001.1?from=42723&to=43568&report=graph
T6SS Effector	VR_3	Pa39-10	GCF_039671265.1	NZ_JBDFNA010000001	https://www.ncbi.nlm.nih.gov/nuccore/NZ_JBDFNA010000001?report=graph&from=35415&to=61604	36153	61519	25367	40/160	1	43472	44518	+	CDS	ABEG47_RS00250		WP_346463089.1	hypothetical protein	False	https://www.ncbi.nlm.nih.gov/nuccore/NZ_JBDFNA010000001.1?from=43172&to=44818&report=graph	PIX (97.1%id, pcov=100%, e=1.03e-92)	Pse3 (WP_064704874.1, 86.167%id, scov=99%, e=0.0)
Immunity against Antibacterial Toxin	VR_3	Pa39-10	GCF_039671265.1	NZ_JBDFNA010000001	https://www.ncbi.nlm.nih.gov/nuccore/NZ_JBDFNA010000001?report=graph&from=35415&to=61604	36153	61519	25367	40/160	1	44515	44787	+	CDS	ABEG47_RS00255		WP_159226674.1	MarR family transcriptional regulator	False	https://www.ncbi.nlm.nih.gov/nuccore/NZ_JBDFNA010000001.1?from=44215&to=45087&report=graph			Psi3b* (WP_033787569.1, 96.104%id, scov=100%, e=1.67e-55)
Pseudogene	VR_3	Pa39-10	GCF_039671265.1	NZ_JBDFNA010000001	https://www.ncbi.nlm.nih.gov/nuccore/NZ_JBDFNA010000001?report=graph&from=35415&to=61604	36153	61519	25367	40/160	1	44873	45473	-	CDS	ABEG47_RS00260			integrase core domain-containing protein	True	https://www.ncbi.nlm.nih.gov/nuccore/NZ_JBDFNA010000001.1?from=44573&to=45773&report=graph
Anti-phage Defense System	VR_3	Pa39-10	GCF_039671265.1	NZ_JBDFNA010000001	https://www.ncbi.nlm.nih.gov/nuccore/NZ_JBDFNA010000001?report=graph&from=35415&to=61604	36153	61519	25367	40/160	1	45893	46978	+	CDS	ABEG47_RS00265	dndB	WP_045140816.1	DNA sulfur modification protein DndB	False	https://www.ncbi.nlm.nih.gov/nuccore/NZ_JBDFNA010000001.1?from=45593&to=47278&report=graph	NCBI CDD: 12-344: pfam14072 (PSSM 433694, DndB, DNA-sulfur modification-associated. This is family of bacterial proteins likely to be necessary for binding to DNA and recognising the modification sites. Members are found in bacteria, archaea and on viral plasmids, and are typically between 354 and 474 amino acids in length. There is a conserved DGQHR sequence motif.)			Dnd/Dnd_ABCDEFGH (Dnd__DndB) [NZ-JBDFNA010000001_Dnd_ABCDEFGH_6]	PT_DndABCDE
Anti-phage Defense System	VR_3	Pa39-10	GCF_039671265.1	NZ_JBDFNA010000001	https://www.ncbi.nlm.nih.gov/nuccore/NZ_JBDFNA010000001?report=graph&from=35415&to=61604	36153	61519	25367	40/160	1	46975	48609	+	CDS	ABEG47_RS00270	dndC	WP_157353459.1	DNA phosphorothioation system sulfurtransferase DndC	False	https://www.ncbi.nlm.nih.gov/nuccore/NZ_JBDFNA010000001.1?from=46675&to=48909&report=graph	NCBI CDD: 1-530: PRK06850 (PSSM 235877, PRK06850, hypothetical protein; Provisional)			Dnd/Dnd_ABCDEFGH (Dnd__DndC) [NZ-JBDFNA010000001_Dnd_ABCDEFGH_6]	PT_DndABCDE
Anti-phage Defense System	VR_3	Pa39-10	GCF_039671265.1	NZ_JBDFNA010000001	https://www.ncbi.nlm.nih.gov/nuccore/NZ_JBDFNA010000001?report=graph&from=35415&to=61604	36153	61519	25367	40/160	1	48599	50599	+	CDS	ABEG47_RS00275	dndD	WP_346463091.1	DNA sulfur modification protein DndD	False	https://www.ncbi.nlm.nih.gov/nuccore/NZ_JBDFNA010000001.1?from=48299&to=50899&report=graph	NCBI CDD: 1-658: TIGR03185 (PSSM 274475, DNA_S_dndD, DNA sulfur modification protein DndD. This model describes the DndB protein encoded by an operon associated with a sulfur-containing modification to DNA. The operon is sporadically distributed in bacteria, much like some restriction enzyme operons. DndD is described as a putative ATPase. The small number of examples known so far include species from among the Firmicutes, Actinomycetes, Proteobacteria, and Cyanobacteria. [DNA metabolism, Restriction/modification])			Dnd/Dnd_ABCDEFGH (Dnd__DndD) [NZ-JBDFNA010000001_Dnd_ABCDEFGH_6]	PT_DndABCDE
Anti-phage Defense System	VR_3	Pa39-10	GCF_039671265.1	NZ_JBDFNA010000001	https://www.ncbi.nlm.nih.gov/nuccore/NZ_JBDFNA010000001?report=graph&from=35415&to=61604	36153	61519	25367	40/160	1	50599	50952	+	CDS	ABEG47_RS00280	dndE	WP_346463093.1	DNA sulfur modification protein DndE	False	https://www.ncbi.nlm.nih.gov/nuccore/NZ_JBDFNA010000001.1?from=50299&to=51252&report=graph	NCBI CDD: 6-112: pfam08870 (PSSM 430276, DndE, DNA sulphur modification protein DndE. DndE is a small protein of 126 residues. It is a putative carboxylase homologous to NCAIR synthetase. It is encoded by an operon that is associated with a sulphur-based modification to DNA.)			Dnd/Dnd_ABCDEFGH (Dnd__DndE) [NZ-JBDFNA010000001_Dnd_ABCDEFGH_6]	PT_DndABCDE
Other	VR_3	Pa39-10	GCF_039671265.1	NZ_JBDFNA010000001	https://www.ncbi.nlm.nih.gov/nuccore/NZ_JBDFNA010000001?report=graph&from=35415&to=61604	36153	61519	25367	40/160	1	51011	52222	-	CDS	ABEG47_RS00285		WP_346463095.1	DNA phosphorothioation-associated DGQHR protein 1	False	https://www.ncbi.nlm.nih.gov/nuccore/NZ_JBDFNA010000001.1?from=50711&to=52522&report=graph	NCBI CDD: 7-382: cl28891 (PSSM 452888, ParB_N_Srx, ParB N-terminal domain and sulfiredoxin protein-related families. This is family of bacterial proteins likely to be necessary for binding to DNA and recognising the modification sites. Members are found in bacteria, archaea and on viral plasmids, and are typically between 354 and 474 amino acids in length. There is a conserved DGQHR sequence motif.)
Other	VR_3	Pa39-10	GCF_039671265.1	NZ_JBDFNA010000001	https://www.ncbi.nlm.nih.gov/nuccore/NZ_JBDFNA010000001?report=graph&from=35415&to=61604	36153	61519	25367	40/160	1	52219	52710	-	CDS	ABEG47_RS00290		WP_181838193.1	hypothetical protein	False	https://www.ncbi.nlm.nih.gov/nuccore/NZ_JBDFNA010000001.1?from=51919&to=53010&report=graph
Anti-phage Defense System	VR_3	Pa39-10	GCF_039671265.1	NZ_JBDFNA010000001	https://www.ncbi.nlm.nih.gov/nuccore/NZ_JBDFNA010000001?report=graph&from=35415&to=61604	36153	61519	25367	40/160	1	52739	57817	-	CDS	ABEG47_RS00295	dptH	WP_346463097.1	DNA phosphorothioation-dependent restriction protein DptH	False	https://www.ncbi.nlm.nih.gov/nuccore/NZ_JBDFNA010000001.1?from=52439&to=58117&report=graph	NCBI CDD: 4-1252: TIGR03237 (PSSM 132281, dnd_assoc_2, DNA phosphorothioation-dependent restriction protein DptH. A DNA sulfur modification (phosphorothioation) system, dnd (degradation during electrophoresis), is sparsely and sporadically distributed among the bacteria. This protein is one member of a three-gene restriction enzyme cassette that depends on DNA phosphorothioation. [DNA metabolism, Restriction/modification]); 1314-1647: COG0433 (PSSM 440202, HerA, Archaeal DNA helicase HerA or a related bacterial ATPase, contains HAS-barrel and ATPase domains [Replication, recombination and repair].)			Dnd/Dnd_ABCDEFGH (Dnd_ABCDEFGH__DptH) [NZ-JBDFNA010000001_Dnd_ABCDEFGH_6]	PT_DndFGH
Anti-phage Defense System	VR_3	Pa39-10	GCF_039671265.1	NZ_JBDFNA010000001	https://www.ncbi.nlm.nih.gov/nuccore/NZ_JBDFNA010000001?report=graph&from=35415&to=61604	36153	61519	25367	40/160	1	57798	59126	-	CDS	ABEG47_RS00300	dptG	WP_346463952.1	DNA phosphorothioation-dependent restriction protein DptG	False	https://www.ncbi.nlm.nih.gov/nuccore/NZ_JBDFNA010000001.1?from=57498&to=59426&report=graph	NCBI CDD: 86-442: TIGR03236 (PSSM 274485, dnd_assoc_1, DNA phosphorothioation-dependent restriction protein DptG. A DNA sulfur modification (phosphorothioation) system, dnd (degradation during electrophoresis), is sparsely and sporadically distributed among the bacteria. This protein is one member of a three-gene restriction enzyme cassette that depends on DNA phosphorothioation. [DNA metabolism, Restriction/modification])			Dnd/Dnd_ABCDEFGH (Dnd_ABCDEFGH__DptG) [NZ-JBDFNA010000001_Dnd_ABCDEFGH_6]	PT_DndFGH
Anti-phage Defense System	VR_3	Pa39-10	GCF_039671265.1	NZ_JBDFNA010000001	https://www.ncbi.nlm.nih.gov/nuccore/NZ_JBDFNA010000001?report=graph&from=35415&to=61604	36153	61519	25367	40/160	1	59131	60780	-	CDS	ABEG47_RS00305	dptF	WP_346463099.1	DNA phosphorothioation-dependent restriction protein DptF	False	https://www.ncbi.nlm.nih.gov/nuccore/NZ_JBDFNA010000001.1?from=58831&to=61080&report=graph	NCBI CDD: 32-540: TIGR03238 (PSSM 132282, dnd_assoc_3, DNA phosphorothioation-dependent restriction protein DptF. A DNA sulfur modification (phosphorothioation) system, dnd (degradation during electrophoresis), is sparsely and sporadically distributed among the bacteria. This protein is one member of a three-gene restriction enzyme cassette that depends on DNA phosphorothioation. [DNA metabolism, Restriction/modification])			Dnd/Dnd_ABCDEFGH (Dnd_ABCDEFGH__DptF) [NZ-JBDFNA010000001_Dnd_ABCDEFGH_6]	PT_DndFGH	stability/transfer/defense (dptF) [mobileOG_000008287, 85.792%id, e=0.0]
Other	VR_3	R1	GCF_010667995.2	NZ_CM127458	https://www.ncbi.nlm.nih.gov/nuccore/NZ_CM127458?report=graph&from=1275629&to=1301795	1276406	1301710	25305	41/160	1	1276521	1276655	-	CDS	GQQ16_RS06125		WP_158149584.1	hypothetical protein	False	https://www.ncbi.nlm.nih.gov/nuccore/NZ_CM127458.1?from=1276221&to=1276955&report=graph
Other	VR_3	R1	GCF_010667995.2	NZ_CM127458	https://www.ncbi.nlm.nih.gov/nuccore/NZ_CM127458?report=graph&from=1275629&to=1301795	1276406	1301710	25305	41/160	1	1277072	1277764	+	CDS	GQQ16_RS06130		WP_163799064.1	helix-turn-helix transcriptional regulator	False	https://www.ncbi.nlm.nih.gov/nuccore/NZ_CM127458.1?from=1276772&to=1278064&report=graph	NCBI CDD: 168-221: smart00421 (PSSM 197715, HTH_LUXR, helix_turn_helix, Lux Regulon. lux regulon (activates the bioluminescence operon); 30-152: pfam03472 (PSSM 427319, Autoind_bind, Autoinducer binding domain. This domain is found a a large family of transcriptional regulators. This domain specifically binds to autoinducer molecules (N-Acyl homoserine lactones, chlorolactone and rosmarinic acid) (Matilla et. al., FEMS Microbiology Reviews, fuab043, 45, 2021, 1. https://doi.org/10.1093/femsre/fuab043).)					transfer (traR; conjugation,regulation) [mobileOG_000026681, 27.895%id, e=1.11e-19]
Other	VR_3	R1	GCF_010667995.2	NZ_CM127458	https://www.ncbi.nlm.nih.gov/nuccore/NZ_CM127458?report=graph&from=1275629&to=1301795	1276406	1301710	25305	41/160	1	1277779	1278417	-	CDS	GQQ16_RS06135		WP_060681649.1	acyl-homoserine-lactone synthase	False	https://www.ncbi.nlm.nih.gov/nuccore/NZ_CM127458.1?from=1277479&to=1278717&report=graph	NCBI CDD: 5-196: COG3916 (PSSM 443121, LasI, N-acyl-homoserine lactone synthase LasI (autoinducer biosynthesis) [Signal transduction mechanisms].)					transfer (traI; regulation,conjugation) [mobileOG_000001585, 26.857%id, e=6.71e-15]
Pseudogene	VR_3	R1	GCF_010667995.2	NZ_CM127458	https://www.ncbi.nlm.nih.gov/nuccore/NZ_CM127458?report=graph&from=1275629&to=1301795	1276406	1301710	25305	41/160	1	1278812	1278919	-	CDS	GQQ16_RS06140			hypothetical protein	True	https://www.ncbi.nlm.nih.gov/nuccore/NZ_CM127458.1?from=1278512&to=1279219&report=graph
T6SS Effector	VR_3	R1	GCF_010667995.2	NZ_CM127458	https://www.ncbi.nlm.nih.gov/nuccore/NZ_CM127458?report=graph&from=1275629&to=1301795	1276406	1301710	25305	41/160	1	1279942	1280469	-	CDS	GQQ16_RS06145		WP_163799066.1	DUF2778 domain-containing protein	False	https://www.ncbi.nlm.nih.gov/nuccore/NZ_CM127458.1?from=1279642&to=1280769&report=graph	NCBI CDD: 23-150: pfam10908 (PSSM 431533, DUF2778, Protein of unknown function (DUF2778). This is a bacterial family of uncharacterized proteins.)	Pse10a (WP_072000444.1, 44.578%id, scov=103%, e=6.41e-40)
Other	VR_3	R1	GCF_010667995.2	NZ_CM127458	https://www.ncbi.nlm.nih.gov/nuccore/NZ_CM127458?report=graph&from=1275629&to=1301795	1276406	1301710	25305	41/160	1	1281201	1281530	-	CDS	GQQ16_RS06150	symE	WP_089414607.1	endoribonuclease SymE	False	https://www.ncbi.nlm.nih.gov/nuccore/NZ_CM127458.1?from=1280901&to=1281830&report=graph	NCBI CDD: 1-108: PRK13605 (PSSM 237442, PRK13605, endoribonuclease SymE; Provisional)
Other	VR_3	R1	GCF_010667995.2	NZ_CM127458	https://www.ncbi.nlm.nih.gov/nuccore/NZ_CM127458?report=graph&from=1275629&to=1301795	1276406	1301710	25305	41/160	1	1282052	1282375	-	CDS	GQQ16_RS06155		WP_039386786.1	helix-turn-helix domain-containing protein	False	https://www.ncbi.nlm.nih.gov/nuccore/NZ_CM127458.1?from=1281752&to=1282675&report=graph	NCBI CDD: 46-102: COG2944 (PSSM 442187, YiaG, DNA-binding transcriptional regulator YiaG, XRE-type HTH domain [Transcription].)
Toxin-Antitoxin System	VR_3	R1	GCF_010667995.2	NZ_CM127458	https://www.ncbi.nlm.nih.gov/nuccore/NZ_CM127458?report=graph&from=1275629&to=1301795	1276406	1301710	25305	41/160	1	1282359	1282724	-	CDS	GQQ16_RS06160		WP_163799067.1	type II toxin-antitoxin system RelE/ParE family toxin	False	https://www.ncbi.nlm.nih.gov/nuccore/NZ_CM127458.1?from=1282059&to=1283024&report=graph	NCBI CDD: 6-115: pfam06296 (PSSM 399359, RelE, RelE toxin of RelE / RelB toxin-antitoxin system. RelE is a family of Gram-negative bacterial antitoxins of the RelE/RelB toxin-antitoxin system. Its cognate antitoxin is family RelB, pfam04221.)
Pseudogene	VR_3	R1	GCF_010667995.2	NZ_CM127458	https://www.ncbi.nlm.nih.gov/nuccore/NZ_CM127458?report=graph&from=1275629&to=1301795	1276406	1301710	25305	41/160	1	1282694	1283043	-	CDS	GQQ16_RS06165			transposase	True	https://www.ncbi.nlm.nih.gov/nuccore/NZ_CM127458.1?from=1282394&to=1283343&report=graph
Other	VR_3	R1	GCF_010667995.2	NZ_CM127458	https://www.ncbi.nlm.nih.gov/nuccore/NZ_CM127458?report=graph&from=1275629&to=1301795	1276406	1301710	25305	41/160	1	1283444	1284787	+	CDS	GQQ16_RS06170		WP_163799069.1	DUF1173 family protein	False	https://www.ncbi.nlm.nih.gov/nuccore/NZ_CM127458.1?from=1283144&to=1285087&report=graph	NCBI CDD: 22-417: pfam06666 (PSSM 429059, DUF1173, Protein of unknown function (DUF1173). This family contains a group of hypothetical bacterial proteins that contain three conserved cysteine residues towards the N-terminal. The function of these proteins is unknown.)
Anti-phage Defense System	VR_3	R1	GCF_010667995.2	NZ_CM127458	https://www.ncbi.nlm.nih.gov/nuccore/NZ_CM127458?report=graph&from=1275629&to=1301795	1276406	1301710	25305	41/160	1	1284903	1286978	+	CDS	GQQ16_RS06175		WP_163799071.1	McrB family protein	False	https://www.ncbi.nlm.nih.gov/nuccore/NZ_CM127458.1?from=1284603&to=1287278&report=graph	NCBI CDD: 393-583: COG1401 (PSSM 441011, McrB, 5-methylcytosine-specific restriction endonuclease McrBC, GTP-binding regulatory subunit McrB [Defense mechanisms].)			McrBC/McrBC (RM_Type_IV__FAM_1) [NZ-CM127458_McrBC_9]
Anti-phage Defense System	VR_3	R1	GCF_010667995.2	NZ_CM127458	https://www.ncbi.nlm.nih.gov/nuccore/NZ_CM127458?report=graph&from=1275629&to=1301795	1276406	1301710	25305	41/160	1	1286971	1288257	+	CDS	GQQ16_RS06180		WP_163799072.1	McrC family protein	False	https://www.ncbi.nlm.nih.gov/nuccore/NZ_CM127458.1?from=1286671&to=1288557&report=graph	NCBI CDD: 5-417: COG4268 (PSSM 443409, McrC, 5-methylcytosine-specific restriction endonuclease McrBC, regulatory subunit McrC [Defense mechanisms].)			McrBC/McrBC (RM_Type_IV__FAM_2) [NZ-CM127458_McrBC_9]		stability/transfer/defense (mcrC) [mobileOG_000022602, 32.791%id, e=1.14e-53]
Other	VR_3	R1	GCF_010667995.2	NZ_CM127458	https://www.ncbi.nlm.nih.gov/nuccore/NZ_CM127458?report=graph&from=1275629&to=1301795	1276406	1301710	25305	41/160	1	1288672	1289079	+	CDS	GQQ16_RS06185		WP_134179325.1	hypothetical protein	False	https://www.ncbi.nlm.nih.gov/nuccore/NZ_CM127458.1?from=1288372&to=1289379&report=graph
Other	VR_3	R1	GCF_010667995.2	NZ_CM127458	https://www.ncbi.nlm.nih.gov/nuccore/NZ_CM127458?report=graph&from=1275629&to=1301795	1276406	1301710	25305	41/160	1	1289080	1290384	+	CDS	GQQ16_RS06190		WP_163799074.1	DUF6575 domain-containing protein	False	https://www.ncbi.nlm.nih.gov/nuccore/NZ_CM127458.1?from=1288780&to=1290684&report=graph	NCBI CDD: 1-221: pfam20215 (PSSM 466366, DUF6575, Family of unknown function (DUF6575). This family of proteins is functionally uncharacterized. This family of proteins is found in bacteria. Proteins in this family are typically between 101 and 403 amino acids in length. There some conserved motifs, Y/FL, WL and LP.)
Other	VR_3	R1	GCF_010667995.2	NZ_CM127458	https://www.ncbi.nlm.nih.gov/nuccore/NZ_CM127458?report=graph&from=1275629&to=1301795	1276406	1301710	25305	41/160	1	1290429	1290950	-	CDS	GQQ16_RS06195		WP_163799076.1	hypothetical protein	False	https://www.ncbi.nlm.nih.gov/nuccore/NZ_CM127458.1?from=1290129&to=1291250&report=graph
Anti-phage Defense System	VR_3	R1	GCF_010667995.2	NZ_CM127458	https://www.ncbi.nlm.nih.gov/nuccore/NZ_CM127458?report=graph&from=1275629&to=1301795	1276406	1301710	25305	41/160	1	1291286	1294714	+	CDS	GQQ16_RS06200		WP_163799078.1	DEAD/DEAH box helicase family protein	False	https://www.ncbi.nlm.nih.gov/nuccore/NZ_CM127458.1?from=1290986&to=1295014&report=graph	NCBI CDD: 207-1133: COG4096 (PSSM 443272, HsdR, Type I site-specific restriction endonuclease, part of a restriction-modification system [Defense mechanisms].); 23-112: pfam13643 (PSSM 433374, DUF4145, Domain of unknown function (DUF4145). This domain is found in a variety of restriction endonuclease enzymes. The exact function of this domain is uncertain.)			RM_Type_I/N6_RM_Type_I (RM__Type_I_REases_FAM_2.einsi_trimmed) [NZ-CM127458_N6_RM_Type_I_10]	RM_type_I
Anti-phage Defense System	VR_3	R1	GCF_010667995.2	NZ_CM127458	https://www.ncbi.nlm.nih.gov/nuccore/NZ_CM127458?report=graph&from=1275629&to=1301795	1276406	1301710	25305	41/160	1	1294801	1296423	+	CDS	GQQ16_RS06205		WP_134179329.1	type I restriction-modification system subunit M	False	https://www.ncbi.nlm.nih.gov/nuccore/NZ_CM127458.1?from=1294501&to=1296723&report=graph	NCBI CDD: 138-414: COG0286 (PSSM 440055, HsdM, Type I restriction-modification system, DNA methylase subunit [Defense mechanisms].); 6-129: pfam12161 (PSSM 463478, HsdM_N, HsdM N-terminal domain. This domain is found at the N-terminus of the methylase subunit of Type I DNA methyltransferases. This domain family is found in bacteria and archaea, and is typically between 123 and 138 amino acids in length. The family is found in association with pfam02384. Mutations in this region of EcoKI methyltransferase abolish the normally strong preference of this system for methylating hemimethylated substrate. The structure of this domain has been shown to be all alpha-helical.)			RM_Type_I/N6_RM_Type_I (RM__Type_I_MTases_FAM_1) [NZ-CM127458_N6_RM_Type_I_10]	RM_type_I
Anti-phage Defense System	VR_3	R1	GCF_010667995.2	NZ_CM127458	https://www.ncbi.nlm.nih.gov/nuccore/NZ_CM127458?report=graph&from=1275629&to=1301795	1276406	1301710	25305	41/160	1	1296420	1297601	+	CDS	GQQ16_RS06210		WP_163799080.1	restriction endonuclease subunit S	False	https://www.ncbi.nlm.nih.gov/nuccore/NZ_CM127458.1?from=1296120&to=1297901&report=graph	NCBI CDD: 6-193: cd17250 (PSSM 341139, RMtype1_S_Eco4255II_TRD2-CR2_like, Type I restriction-modification system specificity (S) subunit Target Recognition Domain-ConseRved domain (TRD-CR), similar to Escherichia coli O118:H16 07-4255 S subunit (S.Eco4255II) TRD2-CR2 and Shewanella oneidensis MR-1 S subunit (S.SonIV) TRD1-CR1. Escherichia coli O118:H16 07-4255 S subunit (S.Eco4255II) recognizes 5'... TACNNNNNNNRTRTC ... 3 while Shewanella oneidensis MR-1 S subunit (S.SonIV) recognizes 5'... TACNNNNNNGTNGT ... 3'. The restriction-modification (RM) system S subunit consists of two variable target recognition domains (TRD1 and 2) and two conserved regions (CR1 and CR2) which separate the TRDs. The TRDs each bind to different specific sequences in the DNA. For example, S.SonIV-TRD1 recognizes TAC/GTA and S.SonIV-TRD2 recognizes ACNAC/GTNGT. RM systems protect a bacterial cell against invasion of foreign DNA by endonucleolytic cleavage of DNA that lacks a site specific modification. The host genome is protected from cleavage by methylation of specific nucleotides in the target sites. In type I systems, both restriction and modification activities are present in one enzyme complex composed of one DNA specificity (S) subunit (this family), two modification (M) subunits and two restriction (R) subunits. This model contains both TRD1-CR1 and TRD2-CR2. It may also include TRD-CR-like sequence-recognition domains of various type II restriction enzymes and methyltransferases and type I DNA methyltransferases.); 203-391: cd17524 (PSSM 341205, RMtype1_S_EcoUTORF5051P-TRD2-CR2_like, Type I restriction-modification system specificity (S) subunit TRD-CR, similar to Escherichia coli UTI89 S subunit (S.EcoUTORF5051P) TRD2-CR2 and Archaeoglobus fulgidus VC-16 S subunit (S.AfuORF1715P) TRD2-CR2. Escherichia coli UTI89 S subunit (S.EcoUTORF5051P) recognizes 5'... CCANNNNNNNCTTC ... 3' and the recognition sequence of Archaeoglobus fulgidus VC-16 S subunit (S.AfuORF1715P) is undetermined. The restriction-modification (RM) system S subunit consists of two variable target recognition domains (TRD1 and 2) and two conserved regions (CR1 and CR2) which separate the TRDs. The TRDs each bind to different specific sequences in the DNA. RM systems protect a bacterial cell against invasion of foreign DNA by endonucleolytic cleavage of DNA that lacks a site specific modification. The host genome is protected from cleavage by methylation of specific nucleotides in the target sites. In type I systems, both restriction and modification activities are present in one enzyme complex composed of one DNA specificity (S) subunit (this family), two modification (M) subunits and two restriction (R) subunits. This model contains both TRD1-CR1 and TRD2-CR2. It also includes TRD-CR-like sequence-recognition domains of various type II restriction enzymes and methyltransferases, such as Pseudomonas putida Jo 4-731 Type IIG restriction enzyme/N6-adenine DNA methyltransferase (RM.PpiI), and type I DNA methyltransferases such as Bacillus cereus BDRD-ST24 M subunit of Type I N6-adenine DNA methyltransferase (M.Bce24ORF51270P). RM.PpiI recognizes 5' ... GAACNNNNNCTC ... 3'.)			RM_Type_I/N6_RM_Type_I (RM__Type_I_S_03) [NZ-CM127458_N6_RM_Type_I_10]	RM_type_I	stability/transfer/defense (hsdS) [mobileOG_000022889, 23.030%id, e=9.64e-11]
Other	VR_3	R1	GCF_010667995.2	NZ_CM127458	https://www.ncbi.nlm.nih.gov/nuccore/NZ_CM127458?report=graph&from=1275629&to=1301795	1276406	1301710	25305	41/160	1	1297618	1299282	+	CDS	GQQ16_RS06215		WP_163799082.1	AAA family ATPase	False	https://www.ncbi.nlm.nih.gov/nuccore/NZ_CM127458.1?from=1297318&to=1299582&report=graph	NCBI CDD: 400-554: COG4938 (PSSM 443965, COG4938, Predicted ATPase [General function prediction only].); 2-46: COG0419 (PSSM 440188, SbcC, DNA repair exonuclease SbcCD ATPase subunit [Replication, recombination and repair].)
Other	VR_3	R1	GCF_010667995.2	NZ_CM127458	https://www.ncbi.nlm.nih.gov/nuccore/NZ_CM127458?report=graph&from=1275629&to=1301795	1276406	1301710	25305	41/160	1	1299283	1300170	+	CDS	GQQ16_RS06220		WP_163799084.1	hypothetical protein	False	https://www.ncbi.nlm.nih.gov/nuccore/NZ_CM127458.1?from=1298983&to=1300470&report=graph
Pseudogene	VR_3	R1	GCF_010667995.2	NZ_CM127458	https://www.ncbi.nlm.nih.gov/nuccore/NZ_CM127458?report=graph&from=1275629&to=1301795	1276406	1301710	25305	41/160	1	1300261	1301511	-	CDS	GQQ16_RS06225			tyrosine-type recombinase/integrase	True	https://www.ncbi.nlm.nih.gov/nuccore/NZ_CM127458.1?from=1299961&to=1301811&report=graph
Immunity against Antibacterial Toxin	VR_3	CFBP9000	GCF_034044955.1	NZ_JAXCWQ010000007	https://www.ncbi.nlm.nih.gov/nuccore/NZ_JAXCWQ010000007?report=graph&from=39709&to=65887	40510	65802	25293	42/160	1	41065	41418	-	CDS	SOM50_RS16410		WP_320513779.1	putative T6SS immunity periplasmic lipoprotein	False	https://www.ncbi.nlm.nih.gov/nuccore/NZ_JAXCWQ010000007.1?from=40765&to=41718&report=graph			Psi14b (WP_064704870.1, 95.726%id, scov=99%, e=3.73e-86)
Other	VR_3	CFBP9000	GCF_034044955.1	NZ_JAXCWQ010000007	https://www.ncbi.nlm.nih.gov/nuccore/NZ_JAXCWQ010000007?report=graph&from=39709&to=65887	40510	65802	25293	42/160	1	41948	42076	-	CDS	SOM50_RS16415		WP_320513781.1	hypothetical protein	False	https://www.ncbi.nlm.nih.gov/nuccore/NZ_JAXCWQ010000007.1?from=41648&to=42376&report=graph
Other	VR_3	CFBP9000	GCF_034044955.1	NZ_JAXCWQ010000007	https://www.ncbi.nlm.nih.gov/nuccore/NZ_JAXCWQ010000007?report=graph&from=39709&to=65887	40510	65802	25293	42/160	1	42137	42865	+	CDS	SOM50_RS16420		WP_194709874.1	helix-turn-helix transcriptional regulator	False	https://www.ncbi.nlm.nih.gov/nuccore/NZ_JAXCWQ010000007.1?from=41837&to=43165&report=graph	NCBI CDD: 180-233: smart00421 (PSSM 197715, HTH_LUXR, helix_turn_helix, Lux Regulon. lux regulon (activates the bioluminescence operon); 27-164: pfam03472 (PSSM 427319, Autoind_bind, Autoinducer binding domain. This domain is found a a large family of transcriptional regulators. This domain specifically binds to autoinducer molecules (N-Acyl homoserine lactones, chlorolactone and rosmarinic acid) (Matilla et. al., FEMS Microbiology Reviews, fuab043, 45, 2021, 1. https://doi.org/10.1093/femsre/fuab043).)					transfer (traR; conjugation,regulation) [mobileOG_000026681, 27.523%id, e=2.27e-20]
Other	VR_3	CFBP9000	GCF_034044955.1	NZ_JAXCWQ010000007	https://www.ncbi.nlm.nih.gov/nuccore/NZ_JAXCWQ010000007?report=graph&from=39709&to=65887	40510	65802	25293	42/160	1	42880	43518	-	CDS	SOM50_RS16425		WP_320513785.1	acyl-homoserine-lactone synthase	False	https://www.ncbi.nlm.nih.gov/nuccore/NZ_JAXCWQ010000007.1?from=42580&to=43818&report=graph	NCBI CDD: 5-196: COG3916 (PSSM 443121, LasI, N-acyl-homoserine lactone synthase LasI (autoinducer biosynthesis) [Signal transduction mechanisms].)					transfer (traI; regulation,conjugation) [mobileOG_000001585, 26.857%id, e=7.28e-15]
Pseudogene	VR_3	CFBP9000	GCF_034044955.1	NZ_JAXCWQ010000007	https://www.ncbi.nlm.nih.gov/nuccore/NZ_JAXCWQ010000007?report=graph&from=39709&to=65887	40510	65802	25293	42/160	1	43913	44020	-	CDS	SOM50_RS16430			hypothetical protein	True	https://www.ncbi.nlm.nih.gov/nuccore/NZ_JAXCWQ010000007.1?from=43613&to=44320&report=graph
Other	VR_3	CFBP9000	GCF_034044955.1	NZ_JAXCWQ010000007	https://www.ncbi.nlm.nih.gov/nuccore/NZ_JAXCWQ010000007?report=graph&from=39709&to=65887	40510	65802	25293	42/160	1	44124	44453	-	CDS	SOM50_RS16435	symE	WP_287061185.1	endoribonuclease SymE	False	https://www.ncbi.nlm.nih.gov/nuccore/NZ_JAXCWQ010000007.1?from=43824&to=44753&report=graph	NCBI CDD: 1-108: PRK13605 (PSSM 237442, PRK13605, endoribonuclease SymE; Provisional)
Other	VR_3	CFBP9000	GCF_034044955.1	NZ_JAXCWQ010000007	https://www.ncbi.nlm.nih.gov/nuccore/NZ_JAXCWQ010000007?report=graph&from=39709&to=65887	40510	65802	25293	42/160	1	44976	45299	-	CDS	SOM50_RS16440		WP_287061184.1	helix-turn-helix domain-containing protein	False	https://www.ncbi.nlm.nih.gov/nuccore/NZ_JAXCWQ010000007.1?from=44676&to=45599&report=graph	NCBI CDD: 46-102: COG2944 (PSSM 442187, YiaG, DNA-binding transcriptional regulator YiaG, XRE-type HTH domain [Transcription].)
Pseudogene	VR_3	CFBP9000	GCF_034044955.1	NZ_JAXCWQ010000007	https://www.ncbi.nlm.nih.gov/nuccore/NZ_JAXCWQ010000007?report=graph&from=39709&to=65887	40510	65802	25293	42/160	1	45283	45527	-	CDS	SOM50_RS16445			type II toxin-antitoxin system RelE/ParE family toxin	True	https://www.ncbi.nlm.nih.gov/nuccore/NZ_JAXCWQ010000007.1?from=44983&to=45827&report=graph
T6SS Effector	VR_3	CFBP9000	GCF_034044955.1	NZ_JAXCWQ010000007	https://www.ncbi.nlm.nih.gov/nuccore/NZ_JAXCWQ010000007?report=graph&from=39709&to=65887	40510	65802	25293	42/160	1	45731	46783	+	CDS	SOM50_RS16450		WP_287061182.1	hypothetical protein	False	https://www.ncbi.nlm.nih.gov/nuccore/NZ_JAXCWQ010000007.1?from=45431&to=47083&report=graph	PIX (95.7%id, pcov=100%, e=1.72e-91)	Pse3 (WP_064704874.1, 96.571%id, scov=100%, e=0.0)
Immunity against Antibacterial Toxin	VR_3	CFBP9000	GCF_034044955.1	NZ_JAXCWQ010000007	https://www.ncbi.nlm.nih.gov/nuccore/NZ_JAXCWQ010000007?report=graph&from=39709&to=65887	40510	65802	25293	42/160	1	46777	47052	+	CDS	SOM50_RS16455		WP_033759756.1	hypothetical protein	False	https://www.ncbi.nlm.nih.gov/nuccore/NZ_JAXCWQ010000007.1?from=46477&to=47352&report=graph			Psi3a (WP_033759756.1, 100.000%id, scov=100%, e=2.07e-66)
Immunity against Antibacterial Toxin	VR_3	CFBP9000	GCF_034044955.1	NZ_JAXCWQ010000007	https://www.ncbi.nlm.nih.gov/nuccore/NZ_JAXCWQ010000007?report=graph&from=39709&to=65887	40510	65802	25293	42/160	1	47237	47470	+	CDS	SOM50_RS16460		WP_191921611.1	MarR family transcriptional regulator	False	https://www.ncbi.nlm.nih.gov/nuccore/NZ_JAXCWQ010000007.1?from=46937&to=47770&report=graph			Psi3b* (WP_033787569.1, 97.403%id, scov=100%, e=5.31e-56)
Secreted Toxin	VR_3	CFBP9000	GCF_034044955.1	NZ_JAXCWQ010000007	https://www.ncbi.nlm.nih.gov/nuccore/NZ_JAXCWQ010000007?report=graph&from=39709&to=65887	40510	65802	25293	42/160	1	47952	49478	-	CDS	SOM50_RS16465		WP_287061181.1	DUF2235 domain-containing protein	False	https://www.ncbi.nlm.nih.gov/nuccore/NZ_JAXCWQ010000007.1?from=47652&to=49778&report=graph	NCBI CDD: 72-273: cl01480 (PSSM 470219, DUF2235, Uncharacterized alpha/beta hydrolase domain (DUF2235). This domain, found in various hypothetical bacterial proteins, has no known function.)
Pseudogene	VR_3	CFBP9000	GCF_034044955.1	NZ_JAXCWQ010000007	https://www.ncbi.nlm.nih.gov/nuccore/NZ_JAXCWQ010000007?report=graph&from=39709&to=65887	40510	65802	25293	42/160	1	49590	50698	-	CDS	SOM50_RS16470			IS3 family transposase	True	https://www.ncbi.nlm.nih.gov/nuccore/NZ_JAXCWQ010000007.1?from=49290&to=50998&report=graph
Anti-phage Defense System	VR_3	CFBP9000	GCF_034044955.1	NZ_JAXCWQ010000007	https://www.ncbi.nlm.nih.gov/nuccore/NZ_JAXCWQ010000007?report=graph&from=39709&to=65887	40510	65802	25293	42/160	1	50906	51508	+	CDS	SOM50_RS16475	brxA	WP_287061201.1	BREX-1 system protein BrxA	False	https://www.ncbi.nlm.nih.gov/nuccore/NZ_JAXCWQ010000007.1?from=50606&to=51808&report=graph	NCBI CDD: 5-185: pfam08849 (PSSM 462619, BrxA, BrxA. BrxA is part of the phage resistance system BREX (Bacteriophage Exclusion). It shares structural homology with the RNA-binding antitermination protein NusB.)			BREX/BREX_I (BREX__brxA_DUF1819) [NZ-JAXCWQ010000007_BREX_I_6]	brex_type_I
Anti-phage Defense System	VR_3	CFBP9000	GCF_034044955.1	NZ_JAXCWQ010000007	https://www.ncbi.nlm.nih.gov/nuccore/NZ_JAXCWQ010000007?report=graph&from=39709&to=65887	40510	65802	25293	42/160	1	51505	52107	+	CDS	SOM50_RS16480	brxB	WP_287061180.1	BREX-1 system protein BrxB	False	https://www.ncbi.nlm.nih.gov/nuccore/NZ_JAXCWQ010000007.1?from=51205&to=52407&report=graph	NCBI CDD: 66-183: pfam08747 (PSSM 430188, BrxB, BREX protein BrxB. This family includes BREX protein BrxB from Bacillus cereus, which is part of a type 1 BREX (bacteriophage exclusion) system, a system that provides immunity against bacteriophage, which allows phage adsorption but prevents phage DNA replication, without degradation of the phage DNA. The exact function of BrxB is not clear.)			BREX/BREX_I (BREX__brxB_DUF1788) [NZ-JAXCWQ010000007_BREX_I_6]	brex_type_I
Anti-phage Defense System	VR_3	CFBP9000	GCF_034044955.1	NZ_JAXCWQ010000007	https://www.ncbi.nlm.nih.gov/nuccore/NZ_JAXCWQ010000007?report=graph&from=39709&to=65887	40510	65802	25293	42/160	1	52119	55760	+	CDS	SOM50_RS16485	brxC	WP_287061179.1	BREX system P-loop protein BrxC	False	https://www.ncbi.nlm.nih.gov/nuccore/NZ_JAXCWQ010000007.1?from=51819&to=56060&report=graph	NCBI CDD: 2-1201: cl38946 (PSSM 476826, DUF6079, Family of unknown function (DUF6079). BrxC is a P-loop-containing protein, and probable ATPase, from BREX (bacteriophage exclusion) systems of type 1.)			BREX/BREX_I (BREX__brxC) [NZ-JAXCWQ010000007_BREX_I_6]	brex_type_I
Anti-phage Defense System	VR_3	CFBP9000	GCF_034044955.1	NZ_JAXCWQ010000007	https://www.ncbi.nlm.nih.gov/nuccore/NZ_JAXCWQ010000007?report=graph&from=39709&to=65887	40510	65802	25293	42/160	1	55805	59506	+	CDS	SOM50_RS16490	pglX	WP_287061178.1	BREX-1 system adenine-specific DNA-methyltransferase PglX	False	https://www.ncbi.nlm.nih.gov/nuccore/NZ_JAXCWQ010000007.1?from=55505&to=59806&report=graph	NCBI CDD: 6-1218: NF033452 (PSSM 468037, BREX_1_MTaseX, BREX-1 system adenine-specific DNA-methyltransferase PglX. This protein, PglX, is a site-specific DNA methyltransferase associated BREX (bacteriophage exclusion) type 1 systems. The phage resistance appears not to be through restriction-modification, as phage DNA appears not to get degraded, but it does manage to inhibit phage replication.)			BREX/BREX_I (BREX__pglX1) [NZ-JAXCWQ010000007_BREX_I_6]	brex_type_I	stability/transfer/defense (pglX) [mobileOG_000022816, 53.414%id, e=0.0]
Anti-phage Defense System	VR_3	CFBP9000	GCF_034044955.1	NZ_JAXCWQ010000007	https://www.ncbi.nlm.nih.gov/nuccore/NZ_JAXCWQ010000007?report=graph&from=39709&to=65887	40510	65802	25293	42/160	1	59697	62294	+	CDS	SOM50_RS16495	pglZ	WP_287061177.1	BREX-1 system phosphatase PglZ type A	False	https://www.ncbi.nlm.nih.gov/nuccore/NZ_JAXCWQ010000007.1?from=59397&to=62594&report=graph	NCBI CDD: 4-856: TIGR02687 (PSSM 274259, TIGR02687, TIGR02687 family protein. Members of this family are uncharacterized proteins sporadically distributed in bacteria and archaea, about 880 amino acids in length. This protein is repeatedly found upstream of another uncharacterized protein of about 470 amino acids in length, modeled by TIGR02688.)			BREX/BREX_I (BREX__pglZA) [NZ-JAXCWQ010000007_BREX_I_6]	brex_type_I
Anti-phage Defense System	VR_3	CFBP9000	GCF_034044955.1	NZ_JAXCWQ010000007	https://www.ncbi.nlm.nih.gov/nuccore/NZ_JAXCWQ010000007?report=graph&from=39709&to=65887	40510	65802	25293	42/160	1	62305	64389	+	CDS	SOM50_RS16500	brxL	WP_287061176.1	protease Lon-related BREX system protein BrxL	False	https://www.ncbi.nlm.nih.gov/nuccore/NZ_JAXCWQ010000007.1?from=62005&to=64689&report=graph	NCBI CDD: 21-694: TIGR02653 (PSSM 131701, Lon_rel_chp, conserved hypothetical protein. This model describes a protein family of unknown function, about 690 residues in length, in which some members show C-terminal sequence similarity to pfam05362, which is the Lon protease C-terminal proteolytic domain, from MEROPS family S16. However, the annotated catalytic sites of E. coli Lon protease are not conserved in members of this family. Members have a motif GP[RK][GS]TGKS, similar to the ATP-binding P-loop motif GxxGxGK[ST]. [Hypothetical proteins, Conserved])			BREX/BREX_I (BREX__brxL) [NZ-JAXCWQ010000007_BREX_I_6]	brex_type_I	stability/transfer/defense (brxL; phage defense) [mobileOG_000003608, 84.467%id, e=0.0]
Other	VR_3	CFBP9000	GCF_034044955.1	NZ_JAXCWQ010000007	https://www.ncbi.nlm.nih.gov/nuccore/NZ_JAXCWQ010000007?report=graph&from=39709&to=65887	40510	65802	25293	42/160	1	64429	65520	+	CDS	SOM50_RS16505		WP_287061175.1	hypothetical protein	False	https://www.ncbi.nlm.nih.gov/nuccore/NZ_JAXCWQ010000007.1?from=64129&to=65820&report=graph
Immunity against Antibacterial Toxin	VR_3	20UT092	GCF_049788695.1	NZ_JBBJQZ010000003	https://www.ncbi.nlm.nih.gov/nuccore/NZ_JBBJQZ010000003?report=graph&from=99155&to=124814	99932	124729	24798	43/160	3	100121	100477	-	CDS	WKH63_RS12785		WP_425034681.1	putative T6SS immunity periplasmic lipoprotein	False	https://www.ncbi.nlm.nih.gov/nuccore/NZ_JBBJQZ010000003.1?from=99821&to=100777&report=graph			Psi14b (WP_064704870.1, 94.915%id, scov=100%, e=2.99e-85)
Other	VR_3	20UT092	GCF_049788695.1	NZ_JBBJQZ010000003	https://www.ncbi.nlm.nih.gov/nuccore/NZ_JBBJQZ010000003?report=graph&from=99155&to=124814	99932	124729	24798	43/160	3	101232	101924	+	CDS	WKH63_RS12790		WP_163637757.1	helix-turn-helix transcriptional regulator	False	https://www.ncbi.nlm.nih.gov/nuccore/NZ_JBBJQZ010000003.1?from=100932&to=102224&report=graph	NCBI CDD: 168-221: smart00421 (PSSM 197715, HTH_LUXR, helix_turn_helix, Lux Regulon. lux regulon (activates the bioluminescence operon); 25-152: pfam03472 (PSSM 427319, Autoind_bind, Autoinducer binding domain. This domain is found a a large family of transcriptional regulators. This domain specifically binds to autoinducer molecules (N-Acyl homoserine lactones, chlorolactone and rosmarinic acid) (Matilla et. al., FEMS Microbiology Reviews, fuab043, 45, 2021, 1. https://doi.org/10.1093/femsre/fuab043).)					transfer (traR; conjugation,regulation) [mobileOG_000025187, 26.906%id, e=8.05e-20]
Other	VR_3	20UT092	GCF_049788695.1	NZ_JBBJQZ010000003	https://www.ncbi.nlm.nih.gov/nuccore/NZ_JBBJQZ010000003?report=graph&from=99155&to=124814	99932	124729	24798	43/160	3	101939	102577	-	CDS	WKH63_RS12795		WP_425034682.1	acyl-homoserine-lactone synthase	False	https://www.ncbi.nlm.nih.gov/nuccore/NZ_JBBJQZ010000003.1?from=101639&to=102877&report=graph	NCBI CDD: 5-196: COG3916 (PSSM 443121, LasI, N-acyl-homoserine lactone synthase LasI (autoinducer biosynthesis) [Signal transduction mechanisms].)					transfer (traI; regulation,conjugation) [mobileOG_000001585, 26.857%id, e=6.71e-15]
Pseudogene	VR_3	20UT092	GCF_049788695.1	NZ_JBBJQZ010000003	https://www.ncbi.nlm.nih.gov/nuccore/NZ_JBBJQZ010000003?report=graph&from=99155&to=124814	99932	124729	24798	43/160	3	103180	103362	-	CDS	WKH63_RS24450			DUF8093 domain-containing protein	True	https://www.ncbi.nlm.nih.gov/nuccore/NZ_JBBJQZ010000003.1?from=102880&to=103662&report=graph
Other	VR_3	20UT092	GCF_049788695.1	NZ_JBBJQZ010000003	https://www.ncbi.nlm.nih.gov/nuccore/NZ_JBBJQZ010000003?report=graph&from=99155&to=124814	99932	124729	24798	43/160	3	103734	103997	-	CDS	WKH63_RS12800		WP_425034683.1	hypothetical protein	False	https://www.ncbi.nlm.nih.gov/nuccore/NZ_JBBJQZ010000003.1?from=103434&to=104297&report=graph
T6SS Effector	VR_3	20UT092	GCF_049788695.1	NZ_JBBJQZ010000003	https://www.ncbi.nlm.nih.gov/nuccore/NZ_JBBJQZ010000003?report=graph&from=99155&to=124814	99932	124729	24798	43/160	3	103966	104232	-	CDS	WKH63_RS12805		WP_425034711.1	tlde1 domain-containing protein	False	https://www.ncbi.nlm.nih.gov/nuccore/NZ_JBBJQZ010000003.1?from=103666&to=104532&report=graph	NCBI CDD: 19-63: pfam10908 (PSSM 431533, DUF2778, Protein of unknown function (DUF2778). This is a bacterial family of uncharacterized proteins.)
Other	VR_3	20UT092	GCF_049788695.1	NZ_JBBJQZ010000003	https://www.ncbi.nlm.nih.gov/nuccore/NZ_JBBJQZ010000003?report=graph&from=99155&to=124814	99932	124729	24798	43/160	3	104229	104558	-	CDS	WKH63_RS12810	symE	WP_425034712.1	endoribonuclease SymE	False	https://www.ncbi.nlm.nih.gov/nuccore/NZ_JBBJQZ010000003.1?from=103929&to=104858&report=graph	NCBI CDD: 1-108: PRK13605 (PSSM 237442, PRK13605, endoribonuclease SymE; Provisional)
Other	VR_3	20UT092	GCF_049788695.1	NZ_JBBJQZ010000003	https://www.ncbi.nlm.nih.gov/nuccore/NZ_JBBJQZ010000003?report=graph&from=99155&to=124814	99932	124729	24798	43/160	3	105080	105403	-	CDS	WKH63_RS12815		WP_031292838.1	helix-turn-helix domain-containing protein	False	https://www.ncbi.nlm.nih.gov/nuccore/NZ_JBBJQZ010000003.1?from=104780&to=105703&report=graph	NCBI CDD: 46-102: COG2944 (PSSM 442187, YiaG, DNA-binding transcriptional regulator YiaG, XRE-type HTH domain [Transcription].)
Pseudogene	VR_3	20UT092	GCF_049788695.1	NZ_JBBJQZ010000003	https://www.ncbi.nlm.nih.gov/nuccore/NZ_JBBJQZ010000003?report=graph&from=99155&to=124814	99932	124729	24798	43/160	3	105387	105632	-	CDS	WKH63_RS12820			type II toxin-antitoxin system RelE/ParE family toxin	True	https://www.ncbi.nlm.nih.gov/nuccore/NZ_JBBJQZ010000003.1?from=105087&to=105932&report=graph
T6SS Effector	VR_3	20UT092	GCF_049788695.1	NZ_JBBJQZ010000003	https://www.ncbi.nlm.nih.gov/nuccore/NZ_JBBJQZ010000003?report=graph&from=99155&to=124814	99932	124729	24798	43/160	3	105836	106888	+	CDS	WKH63_RS12825		WP_424996431.1	hypothetical protein	False	https://www.ncbi.nlm.nih.gov/nuccore/NZ_JBBJQZ010000003.1?from=105536&to=107188&report=graph	PIX (99.3%id, pcov=100%, e=6.12e-92)	Pse3 (WP_064704874.1, 99.143%id, scov=100%, e=0.0)
Immunity against Antibacterial Toxin	VR_3	20UT092	GCF_049788695.1	NZ_JBBJQZ010000003	https://www.ncbi.nlm.nih.gov/nuccore/NZ_JBBJQZ010000003?report=graph&from=99155&to=124814	99932	124729	24798	43/160	3	106882	107157	+	CDS	WKH63_RS12830		WP_132499313.1	hypothetical protein	False	https://www.ncbi.nlm.nih.gov/nuccore/NZ_JBBJQZ010000003.1?from=106582&to=107457&report=graph			Psi3a (WP_033759756.1, 98.901%id, scov=100%, e=3.34e-65)
Immunity against Antibacterial Toxin	VR_3	20UT092	GCF_049788695.1	NZ_JBBJQZ010000003	https://www.ncbi.nlm.nih.gov/nuccore/NZ_JBBJQZ010000003?report=graph&from=99155&to=124814	99932	124729	24798	43/160	3	107341	107574	+	CDS	WKH63_RS12835		WP_425034713.1	MarR family transcriptional regulator	False	https://www.ncbi.nlm.nih.gov/nuccore/NZ_JBBJQZ010000003.1?from=107041&to=107874&report=graph			Psi3b* (WP_033787569.1, 96.104%id, scov=100%, e=1.45e-54)
Pseudogene	VR_3	20UT092	GCF_049788695.1	NZ_JBBJQZ010000003	https://www.ncbi.nlm.nih.gov/nuccore/NZ_JBBJQZ010000003?report=graph&from=99155&to=124814	99932	124729	24798	43/160	3	107659	108402	-	CDS	WKH63_RS12840			integrase core domain-containing protein	True	https://www.ncbi.nlm.nih.gov/nuccore/NZ_JBBJQZ010000003.1?from=107359&to=108702&report=graph
Pseudogene	VR_3	20UT092	GCF_049788695.1	NZ_JBBJQZ010000003	https://www.ncbi.nlm.nih.gov/nuccore/NZ_JBBJQZ010000003?report=graph&from=99155&to=124814	99932	124729	24798	43/160	3	108419	108678	+	CDS	WKH63_RS12845			class II fructose-bisphosphate aldolase	True	https://www.ncbi.nlm.nih.gov/nuccore/NZ_JBBJQZ010000003.1?from=108119&to=108978&report=graph
Anti-phage Defense System	VR_3	20UT092	GCF_049788695.1	NZ_JBBJQZ010000003	https://www.ncbi.nlm.nih.gov/nuccore/NZ_JBBJQZ010000003?report=graph&from=99155&to=124814	99932	124729	24798	43/160	3	109033	110118	+	CDS	WKH63_RS12850	dndB	WP_045140816.1	DNA sulfur modification protein DndB	False	https://www.ncbi.nlm.nih.gov/nuccore/NZ_JBBJQZ010000003.1?from=108733&to=110418&report=graph	NCBI CDD: 12-344: pfam14072 (PSSM 433694, DndB, DNA-sulfur modification-associated. This is family of bacterial proteins likely to be necessary for binding to DNA and recognising the modification sites. Members are found in bacteria, archaea and on viral plasmids, and are typically between 354 and 474 amino acids in length. There is a conserved DGQHR sequence motif.)			Dnd/Dnd_ABCDEFGH (Dnd__DndB) [NZ-JBBJQZ010000003_Dnd_ABCDEFGH_10]	PT_DndABCDE
Anti-phage Defense System	VR_3	20UT092	GCF_049788695.1	NZ_JBBJQZ010000003	https://www.ncbi.nlm.nih.gov/nuccore/NZ_JBBJQZ010000003?report=graph&from=99155&to=124814	99932	124729	24798	43/160	3	110115	111749	+	CDS	WKH63_RS12855	dndC	WP_425034684.1	DNA phosphorothioation system sulfurtransferase DndC	False	https://www.ncbi.nlm.nih.gov/nuccore/NZ_JBBJQZ010000003.1?from=109815&to=112049&report=graph	NCBI CDD: 1-530: PRK06850 (PSSM 235877, PRK06850, hypothetical protein; Provisional)			Dnd/Dnd_ABCDEFGH (Dnd__DndC) [NZ-JBBJQZ010000003_Dnd_ABCDEFGH_10]	PT_DndABCDE
Anti-phage Defense System	VR_3	20UT092	GCF_049788695.1	NZ_JBBJQZ010000003	https://www.ncbi.nlm.nih.gov/nuccore/NZ_JBBJQZ010000003?report=graph&from=99155&to=124814	99932	124729	24798	43/160	3	111739	113739	+	CDS	WKH63_RS12860	dndD	WP_425034685.1	DNA sulfur modification protein DndD	False	https://www.ncbi.nlm.nih.gov/nuccore/NZ_JBBJQZ010000003.1?from=111439&to=114039&report=graph	NCBI CDD: 1-658: TIGR03185 (PSSM 274475, DNA_S_dndD, DNA sulfur modification protein DndD. This model describes the DndB protein encoded by an operon associated with a sulfur-containing modification to DNA. The operon is sporadically distributed in bacteria, much like some restriction enzyme operons. DndD is described as a putative ATPase. The small number of examples known so far include species from among the Firmicutes, Actinomycetes, Proteobacteria, and Cyanobacteria. [DNA metabolism, Restriction/modification])			Dnd/Dnd_ABCDEFGH (Dnd__DndD) [NZ-JBBJQZ010000003_Dnd_ABCDEFGH_10]	PT_DndABCDE
Anti-phage Defense System	VR_3	20UT092	GCF_049788695.1	NZ_JBBJQZ010000003	https://www.ncbi.nlm.nih.gov/nuccore/NZ_JBBJQZ010000003?report=graph&from=99155&to=124814	99932	124729	24798	43/160	3	113739	114092	+	CDS	WKH63_RS12865	dndE	WP_346450588.1	DNA sulfur modification protein DndE	False	https://www.ncbi.nlm.nih.gov/nuccore/NZ_JBBJQZ010000003.1?from=113439&to=114392&report=graph	NCBI CDD: 6-112: pfam08870 (PSSM 430276, DndE, DNA sulphur modification protein DndE. DndE is a small protein of 126 residues. It is a putative carboxylase homologous to NCAIR synthetase. It is encoded by an operon that is associated with a sulphur-based modification to DNA.)			Dnd/Dnd_ABCDEFGH (Dnd__DndE) [NZ-JBBJQZ010000003_Dnd_ABCDEFGH_10]	PT_DndABCDE
Anti-phage Defense System	VR_3	20UT092	GCF_049788695.1	NZ_JBBJQZ010000003	https://www.ncbi.nlm.nih.gov/nuccore/NZ_JBBJQZ010000003?report=graph&from=99155&to=124814	99932	124729	24798	43/160	3	114145	115938	-	CDS	WKH63_RS12870		WP_425034686.1	DUF262 domain-containing protein	False	https://www.ncbi.nlm.nih.gov/nuccore/NZ_JBBJQZ010000003.1?from=113845&to=116238&report=graph	NCBI CDD: 4-577: COG1479 (PSSM 441088, GmrSD, DNAse/DNA nickase specific for phosphorothioated or glycosylated phage DNA, GmrSD/DndB/SspE family, contains DUF262 and HNH nuclease domains [Defense mechanisms].)				PT_DndFGH
Anti-phage Defense System	VR_3	20UT092	GCF_049788695.1	NZ_JBBJQZ010000003	https://www.ncbi.nlm.nih.gov/nuccore/NZ_JBBJQZ010000003?report=graph&from=99155&to=124814	99932	124729	24798	43/160	3	115950	121031	-	CDS	WKH63_RS12875	dptH	WP_425034687.1	DNA phosphorothioation-dependent restriction protein DptH	False	https://www.ncbi.nlm.nih.gov/nuccore/NZ_JBBJQZ010000003.1?from=115650&to=121331&report=graph	NCBI CDD: 4-1252: TIGR03237 (PSSM 132281, dnd_assoc_2, DNA phosphorothioation-dependent restriction protein DptH. A DNA sulfur modification (phosphorothioation) system, dnd (degradation during electrophoresis), is sparsely and sporadically distributed among the bacteria. This protein is one member of a three-gene restriction enzyme cassette that depends on DNA phosphorothioation. [DNA metabolism, Restriction/modification]); 1314-1647: COG0433 (PSSM 440202, HerA, Archaeal DNA helicase HerA or a related bacterial ATPase, contains HAS-barrel and ATPase domains [Replication, recombination and repair].)			Dnd/Dnd_ABCDEFGH (Dnd_ABCDEFGH__DptH) [NZ-JBBJQZ010000003_Dnd_ABCDEFGH_10]	PT_DndFGH
Anti-phage Defense System	VR_3	20UT092	GCF_049788695.1	NZ_JBBJQZ010000003	https://www.ncbi.nlm.nih.gov/nuccore/NZ_JBBJQZ010000003?report=graph&from=99155&to=124814	99932	124729	24798	43/160	3	121012	122337	-	CDS	WKH63_RS12880	dptG	WP_425034688.1	DNA phosphorothioation-dependent restriction protein DptG	False	https://www.ncbi.nlm.nih.gov/nuccore/NZ_JBBJQZ010000003.1?from=120712&to=122637&report=graph	NCBI CDD: 79-441: TIGR03236 (PSSM 274485, dnd_assoc_1, DNA phosphorothioation-dependent restriction protein DptG. A DNA sulfur modification (phosphorothioation) system, dnd (degradation during electrophoresis), is sparsely and sporadically distributed among the bacteria. This protein is one member of a three-gene restriction enzyme cassette that depends on DNA phosphorothioation. [DNA metabolism, Restriction/modification])			Dnd/Dnd_ABCDEFGH (Dnd_ABCDEFGH__DptG) [NZ-JBBJQZ010000003_Dnd_ABCDEFGH_10]	PT_DndFGH
Anti-phage Defense System	VR_3	20UT092	GCF_049788695.1	NZ_JBBJQZ010000003	https://www.ncbi.nlm.nih.gov/nuccore/NZ_JBBJQZ010000003?report=graph&from=99155&to=124814	99932	124729	24798	43/160	3	122342	123991	-	CDS	WKH63_RS12885	dptF	WP_425034689.1	DNA phosphorothioation-dependent restriction protein DptF	False	https://www.ncbi.nlm.nih.gov/nuccore/NZ_JBBJQZ010000003.1?from=122042&to=124291&report=graph	NCBI CDD: 32-540: TIGR03238 (PSSM 132282, dnd_assoc_3, DNA phosphorothioation-dependent restriction protein DptF. A DNA sulfur modification (phosphorothioation) system, dnd (degradation during electrophoresis), is sparsely and sporadically distributed among the bacteria. This protein is one member of a three-gene restriction enzyme cassette that depends on DNA phosphorothioation. [DNA metabolism, Restriction/modification])			Dnd/Dnd_ABCDEFGH (Dnd_ABCDEFGH__DptF) [NZ-JBBJQZ010000003_Dnd_ABCDEFGH_10]	PT_DndFGH	stability/transfer/defense (dptF) [mobileOG_000008287, 85.246%id, e=0.0]
Immunity against Antibacterial Toxin	VR_3	Pa39-13	GCF_039672735.1	NZ_JBDFPV010000001	https://www.ncbi.nlm.nih.gov/nuccore/NZ_JBDFPV010000001?report=graph&from=38404&to=64427	39205	64342	25138	43/160	3	39748	40113	-	CDS	ABEH22_RS00220		WP_346450583.1	putative T6SS immunity periplasmic lipoprotein	False	https://www.ncbi.nlm.nih.gov/nuccore/NZ_JBDFPV010000001.1?from=39448&to=40413&report=graph			Psi14b (WP_064704870.1, 94.915%id, scov=100%, e=5.26e-85)
Other	VR_3	Pa39-13	GCF_039672735.1	NZ_JBDFPV010000001	https://www.ncbi.nlm.nih.gov/nuccore/NZ_JBDFPV010000001?report=graph&from=38404&to=64427	39205	64342	25138	43/160	3	40905	41561	+	CDS	ABEH22_RS00225		WP_244631035.1	helix-turn-helix transcriptional regulator	False	https://www.ncbi.nlm.nih.gov/nuccore/NZ_JBDFPV010000001.1?from=40605&to=41861&report=graph	NCBI CDD: 156-209: smart00421 (PSSM 197715, HTH_LUXR, helix_turn_helix, Lux Regulon. lux regulon (activates the bioluminescence operon); 18-140: pfam03472 (PSSM 427319, Autoind_bind, Autoinducer binding domain. This domain is found a a large family of transcriptional regulators. This domain specifically binds to autoinducer molecules (N-Acyl homoserine lactones, chlorolactone and rosmarinic acid) (Matilla et. al., FEMS Microbiology Reviews, fuab043, 45, 2021, 1. https://doi.org/10.1093/femsre/fuab043).)					transfer (traR; conjugation,regulation) [mobileOG_000026681, 29.319%id, e=1.78e-20]
Other	VR_3	Pa39-13	GCF_039672735.1	NZ_JBDFPV010000001	https://www.ncbi.nlm.nih.gov/nuccore/NZ_JBDFPV010000001?report=graph&from=38404&to=64427	39205	64342	25138	43/160	3	41576	42214	-	CDS	ABEH22_RS00230		WP_346450584.1	acyl-homoserine-lactone synthase	False	https://www.ncbi.nlm.nih.gov/nuccore/NZ_JBDFPV010000001.1?from=41276&to=42514&report=graph	NCBI CDD: 5-196: COG3916 (PSSM 443121, LasI, N-acyl-homoserine lactone synthase LasI (autoinducer biosynthesis) [Signal transduction mechanisms].)					transfer (traI; regulation,conjugation) [mobileOG_000001585, 27.429%id, e=2.22e-15]
Pseudogene	VR_3	Pa39-13	GCF_039672735.1	NZ_JBDFPV010000001	https://www.ncbi.nlm.nih.gov/nuccore/NZ_JBDFPV010000001?report=graph&from=38404&to=64427	39205	64342	25138	43/160	3	42594	42671	-	CDS	ABEH22_RS23280			hypothetical protein	True	https://www.ncbi.nlm.nih.gov/nuccore/NZ_JBDFPV010000001.1?from=42294&to=42971&report=graph
Pseudogene	VR_3	Pa39-13	GCF_039672735.1	NZ_JBDFPV010000001	https://www.ncbi.nlm.nih.gov/nuccore/NZ_JBDFPV010000001?report=graph&from=38404&to=64427	39205	64342	25138	43/160	3	42805	42987	-	CDS	ABEH22_RS23285			DUF8093 domain-containing protein	True	https://www.ncbi.nlm.nih.gov/nuccore/NZ_JBDFPV010000001.1?from=42505&to=43287&report=graph
Other	VR_3	Pa39-13	GCF_039672735.1	NZ_JBDFPV010000001	https://www.ncbi.nlm.nih.gov/nuccore/NZ_JBDFPV010000001?report=graph&from=38404&to=64427	39205	64342	25138	43/160	3	43359	43622	-	CDS	ABEH22_RS00235		WP_346450585.1	hypothetical protein	False	https://www.ncbi.nlm.nih.gov/nuccore/NZ_JBDFPV010000001.1?from=43059&to=43922&report=graph
T6SS Effector	VR_3	Pa39-13	GCF_039672735.1	NZ_JBDFPV010000001	https://www.ncbi.nlm.nih.gov/nuccore/NZ_JBDFPV010000001?report=graph&from=38404&to=64427	39205	64342	25138	43/160	3	43591	43857	-	CDS	ABEH22_RS00240		WP_346451418.1	tlde1 domain-containing protein	False	https://www.ncbi.nlm.nih.gov/nuccore/NZ_JBDFPV010000001.1?from=43291&to=44157&report=graph	NCBI CDD: 21-63: pfam10908 (PSSM 431533, DUF2778, Protein of unknown function (DUF2778). This is a bacterial family of uncharacterized proteins.)
Other	VR_3	Pa39-13	GCF_039672735.1	NZ_JBDFPV010000001	https://www.ncbi.nlm.nih.gov/nuccore/NZ_JBDFPV010000001?report=graph&from=38404&to=64427	39205	64342	25138	43/160	3	43854	44183	-	CDS	ABEH22_RS00245	symE	WP_033770916.1	endoribonuclease SymE	False	https://www.ncbi.nlm.nih.gov/nuccore/NZ_JBDFPV010000001.1?from=43554&to=44483&report=graph	NCBI CDD: 1-108: PRK13605 (PSSM 237442, PRK13605, endoribonuclease SymE; Provisional)
Other	VR_3	Pa39-13	GCF_039672735.1	NZ_JBDFPV010000001	https://www.ncbi.nlm.nih.gov/nuccore/NZ_JBDFPV010000001?report=graph&from=38404&to=64427	39205	64342	25138	43/160	3	44699	45022	-	CDS	ABEH22_RS00250		WP_039386786.1	helix-turn-helix domain-containing protein	False	https://www.ncbi.nlm.nih.gov/nuccore/NZ_JBDFPV010000001.1?from=44399&to=45322&report=graph	NCBI CDD: 46-102: COG2944 (PSSM 442187, YiaG, DNA-binding transcriptional regulator YiaG, XRE-type HTH domain [Transcription].)
Pseudogene	VR_3	Pa39-13	GCF_039672735.1	NZ_JBDFPV010000001	https://www.ncbi.nlm.nih.gov/nuccore/NZ_JBDFPV010000001?report=graph&from=38404&to=64427	39205	64342	25138	43/160	3	45006	45250	-	CDS	ABEH22_RS00255			type II toxin-antitoxin system RelE/ParE family toxin	True	https://www.ncbi.nlm.nih.gov/nuccore/NZ_JBDFPV010000001.1?from=44706&to=45550&report=graph
T6SS Effector	VR_3	Pa39-13	GCF_039672735.1	NZ_JBDFPV010000001	https://www.ncbi.nlm.nih.gov/nuccore/NZ_JBDFPV010000001?report=graph&from=38404&to=64427	39205	64342	25138	43/160	3	45454	46506	+	CDS	ABEH22_RS00260		WP_346450586.1	hypothetical protein	False	https://www.ncbi.nlm.nih.gov/nuccore/NZ_JBDFPV010000001.1?from=45154&to=46806&report=graph	PIX (96.4%id, pcov=100%, e=1.25e-89)	Pse3 (WP_064704874.1, 97.143%id, scov=100%, e=0.0)
Immunity against Antibacterial Toxin	VR_3	Pa39-13	GCF_039672735.1	NZ_JBDFPV010000001	https://www.ncbi.nlm.nih.gov/nuccore/NZ_JBDFPV010000001?report=graph&from=38404&to=64427	39205	64342	25138	43/160	3	46500	46775	+	CDS	ABEH22_RS00265		WP_033759756.1	hypothetical protein	False	https://www.ncbi.nlm.nih.gov/nuccore/NZ_JBDFPV010000001.1?from=46200&to=47075&report=graph			Psi3a (WP_033759756.1, 100.000%id, scov=100%, e=2.07e-66)
Immunity against Antibacterial Toxin	VR_3	Pa39-13	GCF_039672735.1	NZ_JBDFPV010000001	https://www.ncbi.nlm.nih.gov/nuccore/NZ_JBDFPV010000001?report=graph&from=38404&to=64427	39205	64342	25138	43/160	3	46960	47193	+	CDS	ABEH22_RS00270		WP_187494611.1	MarR family transcriptional regulator	False	https://www.ncbi.nlm.nih.gov/nuccore/NZ_JBDFPV010000001.1?from=46660&to=47493&report=graph			Psi3b* (WP_033787569.1, 93.506%id, scov=100%, e=6.74e-54)
Pseudogene	VR_3	Pa39-13	GCF_039672735.1	NZ_JBDFPV010000001	https://www.ncbi.nlm.nih.gov/nuccore/NZ_JBDFPV010000001?report=graph&from=38404&to=64427	39205	64342	25138	43/160	3	47279	48022	-	CDS	ABEH22_RS00275			integrase core domain-containing protein	True	https://www.ncbi.nlm.nih.gov/nuccore/NZ_JBDFPV010000001.1?from=46979&to=48322&report=graph
Pseudogene	VR_3	Pa39-13	GCF_039672735.1	NZ_JBDFPV010000001	https://www.ncbi.nlm.nih.gov/nuccore/NZ_JBDFPV010000001?report=graph&from=38404&to=64427	39205	64342	25138	43/160	3	48039	48299	+	CDS	ABEH22_RS00280			class II fructose-bisphosphate aldolase	True	https://www.ncbi.nlm.nih.gov/nuccore/NZ_JBDFPV010000001.1?from=47739&to=48599&report=graph
Anti-phage Defense System	VR_3	Pa39-13	GCF_039672735.1	NZ_JBDFPV010000001	https://www.ncbi.nlm.nih.gov/nuccore/NZ_JBDFPV010000001?report=graph&from=38404&to=64427	39205	64342	25138	43/160	3	48654	49739	+	CDS	ABEH22_RS00285	dndB	WP_045140816.1	DNA sulfur modification protein DndB	False	https://www.ncbi.nlm.nih.gov/nuccore/NZ_JBDFPV010000001.1?from=48354&to=50039&report=graph	NCBI CDD: 12-344: pfam14072 (PSSM 433694, DndB, DNA-sulfur modification-associated. This is family of bacterial proteins likely to be necessary for binding to DNA and recognising the modification sites. Members are found in bacteria, archaea and on viral plasmids, and are typically between 354 and 474 amino acids in length. There is a conserved DGQHR sequence motif.)			Dnd/Dnd_ABCDEFGH (Dnd__DndB) [NZ-JBDFPV010000001_Dnd_ABCDEFGH_4]	PT_DndABCDE
Anti-phage Defense System	VR_3	Pa39-13	GCF_039672735.1	NZ_JBDFPV010000001	https://www.ncbi.nlm.nih.gov/nuccore/NZ_JBDFPV010000001?report=graph&from=38404&to=64427	39205	64342	25138	43/160	3	49736	51370	+	CDS	ABEH22_RS00290	dndC	WP_157353459.1	DNA phosphorothioation system sulfurtransferase DndC	False	https://www.ncbi.nlm.nih.gov/nuccore/NZ_JBDFPV010000001.1?from=49436&to=51670&report=graph	NCBI CDD: 1-530: PRK06850 (PSSM 235877, PRK06850, hypothetical protein; Provisional)			Dnd/Dnd_ABCDEFGH (Dnd__DndC) [NZ-JBDFPV010000001_Dnd_ABCDEFGH_4]	PT_DndABCDE
Anti-phage Defense System	VR_3	Pa39-13	GCF_039672735.1	NZ_JBDFPV010000001	https://www.ncbi.nlm.nih.gov/nuccore/NZ_JBDFPV010000001?report=graph&from=38404&to=64427	39205	64342	25138	43/160	3	51360	53360	+	CDS	ABEH22_RS00295	dndD	WP_346450587.1	DNA sulfur modification protein DndD	False	https://www.ncbi.nlm.nih.gov/nuccore/NZ_JBDFPV010000001.1?from=51060&to=53660&report=graph	NCBI CDD: 1-658: TIGR03185 (PSSM 274475, DNA_S_dndD, DNA sulfur modification protein DndD. This model describes the DndB protein encoded by an operon associated with a sulfur-containing modification to DNA. The operon is sporadically distributed in bacteria, much like some restriction enzyme operons. DndD is described as a putative ATPase. The small number of examples known so far include species from among the Firmicutes, Actinomycetes, Proteobacteria, and Cyanobacteria. [DNA metabolism, Restriction/modification])			Dnd/Dnd_ABCDEFGH (Dnd__DndD) [NZ-JBDFPV010000001_Dnd_ABCDEFGH_4]	PT_DndABCDE
Anti-phage Defense System	VR_3	Pa39-13	GCF_039672735.1	NZ_JBDFPV010000001	https://www.ncbi.nlm.nih.gov/nuccore/NZ_JBDFPV010000001?report=graph&from=38404&to=64427	39205	64342	25138	43/160	3	53360	53713	+	CDS	ABEH22_RS00300	dndE	WP_346450588.1	DNA sulfur modification protein DndE	False	https://www.ncbi.nlm.nih.gov/nuccore/NZ_JBDFPV010000001.1?from=53060&to=54013&report=graph	NCBI CDD: 6-112: pfam08870 (PSSM 430276, DndE, DNA sulphur modification protein DndE. DndE is a small protein of 126 residues. It is a putative carboxylase homologous to NCAIR synthetase. It is encoded by an operon that is associated with a sulphur-based modification to DNA.)			Dnd/Dnd_ABCDEFGH (Dnd__DndE) [NZ-JBDFPV010000001_Dnd_ABCDEFGH_4]	PT_DndABCDE
Anti-phage Defense System	VR_3	Pa39-13	GCF_039672735.1	NZ_JBDFPV010000001	https://www.ncbi.nlm.nih.gov/nuccore/NZ_JBDFPV010000001?report=graph&from=38404&to=64427	39205	64342	25138	43/160	3	53766	55559	-	CDS	ABEH22_RS00305		WP_346450589.1	DUF262 domain-containing protein	False	https://www.ncbi.nlm.nih.gov/nuccore/NZ_JBDFPV010000001.1?from=53466&to=55859&report=graph	NCBI CDD: 4-577: COG1479 (PSSM 441088, GmrSD, DNAse/DNA nickase specific for phosphorothioated or glycosylated phage DNA, GmrSD/DndB/SspE family, contains DUF262 and HNH nuclease domains [Defense mechanisms].)				PT_DndFGH
Anti-phage Defense System	VR_3	Pa39-13	GCF_039672735.1	NZ_JBDFPV010000001	https://www.ncbi.nlm.nih.gov/nuccore/NZ_JBDFPV010000001?report=graph&from=38404&to=64427	39205	64342	25138	43/160	3	55571	60652	-	CDS	ABEH22_RS00310	dptH	WP_346450590.1	DNA phosphorothioation-dependent restriction protein DptH	False	https://www.ncbi.nlm.nih.gov/nuccore/NZ_JBDFPV010000001.1?from=55271&to=60952&report=graph	NCBI CDD: 4-1252: TIGR03237 (PSSM 132281, dnd_assoc_2, DNA phosphorothioation-dependent restriction protein DptH. A DNA sulfur modification (phosphorothioation) system, dnd (degradation during electrophoresis), is sparsely and sporadically distributed among the bacteria. This protein is one member of a three-gene restriction enzyme cassette that depends on DNA phosphorothioation. [DNA metabolism, Restriction/modification]); 1314-1647: COG0433 (PSSM 440202, HerA, Archaeal DNA helicase HerA or a related bacterial ATPase, contains HAS-barrel and ATPase domains [Replication, recombination and repair].)			Dnd/Dnd_ABCDEFGH (Dnd_ABCDEFGH__DptH) [NZ-JBDFPV010000001_Dnd_ABCDEFGH_4]	PT_DndFGH
Anti-phage Defense System	VR_3	Pa39-13	GCF_039672735.1	NZ_JBDFPV010000001	https://www.ncbi.nlm.nih.gov/nuccore/NZ_JBDFPV010000001?report=graph&from=38404&to=64427	39205	64342	25138	43/160	3	60633	61958	-	CDS	ABEH22_RS00315	dptG	WP_346450591.1	DNA phosphorothioation-dependent restriction protein DptG	False	https://www.ncbi.nlm.nih.gov/nuccore/NZ_JBDFPV010000001.1?from=60333&to=62258&report=graph	NCBI CDD: 79-441: TIGR03236 (PSSM 274485, dnd_assoc_1, DNA phosphorothioation-dependent restriction protein DptG. A DNA sulfur modification (phosphorothioation) system, dnd (degradation during electrophoresis), is sparsely and sporadically distributed among the bacteria. This protein is one member of a three-gene restriction enzyme cassette that depends on DNA phosphorothioation. [DNA metabolism, Restriction/modification])			Dnd/Dnd_ABCDEFGH (Dnd_ABCDEFGH__DptG) [NZ-JBDFPV010000001_Dnd_ABCDEFGH_4]	PT_DndFGH
Anti-phage Defense System	VR_3	Pa39-13	GCF_039672735.1	NZ_JBDFPV010000001	https://www.ncbi.nlm.nih.gov/nuccore/NZ_JBDFPV010000001?report=graph&from=38404&to=64427	39205	64342	25138	43/160	3	61963	63612	-	CDS	ABEH22_RS00320	dptF	WP_346450592.1	DNA phosphorothioation-dependent restriction protein DptF	False	https://www.ncbi.nlm.nih.gov/nuccore/NZ_JBDFPV010000001.1?from=61663&to=63912&report=graph	NCBI CDD: 32-540: TIGR03238 (PSSM 132282, dnd_assoc_3, DNA phosphorothioation-dependent restriction protein DptF. A DNA sulfur modification (phosphorothioation) system, dnd (degradation during electrophoresis), is sparsely and sporadically distributed among the bacteria. This protein is one member of a three-gene restriction enzyme cassette that depends on DNA phosphorothioation. [DNA metabolism, Restriction/modification])			Dnd/Dnd_ABCDEFGH (Dnd_ABCDEFGH__DptF) [NZ-JBDFPV010000001_Dnd_ABCDEFGH_4]	PT_DndFGH	stability/transfer/defense (dptF) [mobileOG_000008287, 85.064%id, e=0.0]
Immunity against Antibacterial Toxin	VR_3	Pa39-15	GCF_039671245.1	NZ_JBDFNB010000001	https://www.ncbi.nlm.nih.gov/nuccore/NZ_JBDFNB010000001?report=graph&from=38404&to=64427	39205	64342	25138	43/160	3	39748	40113	-	CDS	ABEG42_RS00220		WP_346450583.1	putative T6SS immunity periplasmic lipoprotein	False	https://www.ncbi.nlm.nih.gov/nuccore/NZ_JBDFNB010000001.1?from=39448&to=40413&report=graph			Psi14b (WP_064704870.1, 94.915%id, scov=100%, e=5.26e-85)
Other	VR_3	Pa39-15	GCF_039671245.1	NZ_JBDFNB010000001	https://www.ncbi.nlm.nih.gov/nuccore/NZ_JBDFNB010000001?report=graph&from=38404&to=64427	39205	64342	25138	43/160	3	40905	41561	+	CDS	ABEG42_RS00225		WP_244631035.1	helix-turn-helix transcriptional regulator	False	https://www.ncbi.nlm.nih.gov/nuccore/NZ_JBDFNB010000001.1?from=40605&to=41861&report=graph	NCBI CDD: 156-209: smart00421 (PSSM 197715, HTH_LUXR, helix_turn_helix, Lux Regulon. lux regulon (activates the bioluminescence operon); 18-140: pfam03472 (PSSM 427319, Autoind_bind, Autoinducer binding domain. This domain is found a a large family of transcriptional regulators. This domain specifically binds to autoinducer molecules (N-Acyl homoserine lactones, chlorolactone and rosmarinic acid) (Matilla et. al., FEMS Microbiology Reviews, fuab043, 45, 2021, 1. https://doi.org/10.1093/femsre/fuab043).)					transfer (traR; conjugation,regulation) [mobileOG_000026681, 29.319%id, e=1.78e-20]
Other	VR_3	Pa39-15	GCF_039671245.1	NZ_JBDFNB010000001	https://www.ncbi.nlm.nih.gov/nuccore/NZ_JBDFNB010000001?report=graph&from=38404&to=64427	39205	64342	25138	43/160	3	41576	42214	-	CDS	ABEG42_RS00230		WP_346450584.1	acyl-homoserine-lactone synthase	False	https://www.ncbi.nlm.nih.gov/nuccore/NZ_JBDFNB010000001.1?from=41276&to=42514&report=graph	NCBI CDD: 5-196: COG3916 (PSSM 443121, LasI, N-acyl-homoserine lactone synthase LasI (autoinducer biosynthesis) [Signal transduction mechanisms].)					transfer (traI; regulation,conjugation) [mobileOG_000001585, 27.429%id, e=2.22e-15]
Pseudogene	VR_3	Pa39-15	GCF_039671245.1	NZ_JBDFNB010000001	https://www.ncbi.nlm.nih.gov/nuccore/NZ_JBDFNB010000001?report=graph&from=38404&to=64427	39205	64342	25138	43/160	3	42594	42671	-	CDS	ABEG42_RS23255			hypothetical protein	True	https://www.ncbi.nlm.nih.gov/nuccore/NZ_JBDFNB010000001.1?from=42294&to=42971&report=graph
Pseudogene	VR_3	Pa39-15	GCF_039671245.1	NZ_JBDFNB010000001	https://www.ncbi.nlm.nih.gov/nuccore/NZ_JBDFNB010000001?report=graph&from=38404&to=64427	39205	64342	25138	43/160	3	42805	42987	-	CDS	ABEG42_RS23260			DUF8093 domain-containing protein	True	https://www.ncbi.nlm.nih.gov/nuccore/NZ_JBDFNB010000001.1?from=42505&to=43287&report=graph
Other	VR_3	Pa39-15	GCF_039671245.1	NZ_JBDFNB010000001	https://www.ncbi.nlm.nih.gov/nuccore/NZ_JBDFNB010000001?report=graph&from=38404&to=64427	39205	64342	25138	43/160	3	43359	43622	-	CDS	ABEG42_RS00235		WP_346450585.1	hypothetical protein	False	https://www.ncbi.nlm.nih.gov/nuccore/NZ_JBDFNB010000001.1?from=43059&to=43922&report=graph
T6SS Effector	VR_3	Pa39-15	GCF_039671245.1	NZ_JBDFNB010000001	https://www.ncbi.nlm.nih.gov/nuccore/NZ_JBDFNB010000001?report=graph&from=38404&to=64427	39205	64342	25138	43/160	3	43591	43857	-	CDS	ABEG42_RS00240		WP_346451418.1	tlde1 domain-containing protein	False	https://www.ncbi.nlm.nih.gov/nuccore/NZ_JBDFNB010000001.1?from=43291&to=44157&report=graph	NCBI CDD: 21-63: pfam10908 (PSSM 431533, DUF2778, Protein of unknown function (DUF2778). This is a bacterial family of uncharacterized proteins.)
Other	VR_3	Pa39-15	GCF_039671245.1	NZ_JBDFNB010000001	https://www.ncbi.nlm.nih.gov/nuccore/NZ_JBDFNB010000001?report=graph&from=38404&to=64427	39205	64342	25138	43/160	3	43854	44183	-	CDS	ABEG42_RS00245	symE	WP_033770916.1	endoribonuclease SymE	False	https://www.ncbi.nlm.nih.gov/nuccore/NZ_JBDFNB010000001.1?from=43554&to=44483&report=graph	NCBI CDD: 1-108: PRK13605 (PSSM 237442, PRK13605, endoribonuclease SymE; Provisional)
Other	VR_3	Pa39-15	GCF_039671245.1	NZ_JBDFNB010000001	https://www.ncbi.nlm.nih.gov/nuccore/NZ_JBDFNB010000001?report=graph&from=38404&to=64427	39205	64342	25138	43/160	3	44699	45022	-	CDS	ABEG42_RS00250		WP_039386786.1	helix-turn-helix domain-containing protein	False	https://www.ncbi.nlm.nih.gov/nuccore/NZ_JBDFNB010000001.1?from=44399&to=45322&report=graph	NCBI CDD: 46-102: COG2944 (PSSM 442187, YiaG, DNA-binding transcriptional regulator YiaG, XRE-type HTH domain [Transcription].)
Pseudogene	VR_3	Pa39-15	GCF_039671245.1	NZ_JBDFNB010000001	https://www.ncbi.nlm.nih.gov/nuccore/NZ_JBDFNB010000001?report=graph&from=38404&to=64427	39205	64342	25138	43/160	3	45006	45250	-	CDS	ABEG42_RS00255			type II toxin-antitoxin system RelE/ParE family toxin	True	https://www.ncbi.nlm.nih.gov/nuccore/NZ_JBDFNB010000001.1?from=44706&to=45550&report=graph
T6SS Effector	VR_3	Pa39-15	GCF_039671245.1	NZ_JBDFNB010000001	https://www.ncbi.nlm.nih.gov/nuccore/NZ_JBDFNB010000001?report=graph&from=38404&to=64427	39205	64342	25138	43/160	3	45454	46506	+	CDS	ABEG42_RS00260		WP_346450586.1	hypothetical protein	False	https://www.ncbi.nlm.nih.gov/nuccore/NZ_JBDFNB010000001.1?from=45154&to=46806&report=graph	PIX (96.4%id, pcov=100%, e=1.25e-89)	Pse3 (WP_064704874.1, 97.143%id, scov=100%, e=0.0)
Immunity against Antibacterial Toxin	VR_3	Pa39-15	GCF_039671245.1	NZ_JBDFNB010000001	https://www.ncbi.nlm.nih.gov/nuccore/NZ_JBDFNB010000001?report=graph&from=38404&to=64427	39205	64342	25138	43/160	3	46500	46775	+	CDS	ABEG42_RS00265		WP_033759756.1	hypothetical protein	False	https://www.ncbi.nlm.nih.gov/nuccore/NZ_JBDFNB010000001.1?from=46200&to=47075&report=graph			Psi3a (WP_033759756.1, 100.000%id, scov=100%, e=2.07e-66)
Immunity against Antibacterial Toxin	VR_3	Pa39-15	GCF_039671245.1	NZ_JBDFNB010000001	https://www.ncbi.nlm.nih.gov/nuccore/NZ_JBDFNB010000001?report=graph&from=38404&to=64427	39205	64342	25138	43/160	3	46960	47193	+	CDS	ABEG42_RS00270		WP_187494611.1	MarR family transcriptional regulator	False	https://www.ncbi.nlm.nih.gov/nuccore/NZ_JBDFNB010000001.1?from=46660&to=47493&report=graph			Psi3b* (WP_033787569.1, 93.506%id, scov=100%, e=6.74e-54)
Pseudogene	VR_3	Pa39-15	GCF_039671245.1	NZ_JBDFNB010000001	https://www.ncbi.nlm.nih.gov/nuccore/NZ_JBDFNB010000001?report=graph&from=38404&to=64427	39205	64342	25138	43/160	3	47279	48022	-	CDS	ABEG42_RS00275			integrase core domain-containing protein	True	https://www.ncbi.nlm.nih.gov/nuccore/NZ_JBDFNB010000001.1?from=46979&to=48322&report=graph
Pseudogene	VR_3	Pa39-15	GCF_039671245.1	NZ_JBDFNB010000001	https://www.ncbi.nlm.nih.gov/nuccore/NZ_JBDFNB010000001?report=graph&from=38404&to=64427	39205	64342	25138	43/160	3	48039	48299	+	CDS	ABEG42_RS00280			class II fructose-bisphosphate aldolase	True	https://www.ncbi.nlm.nih.gov/nuccore/NZ_JBDFNB010000001.1?from=47739&to=48599&report=graph
Anti-phage Defense System	VR_3	Pa39-15	GCF_039671245.1	NZ_JBDFNB010000001	https://www.ncbi.nlm.nih.gov/nuccore/NZ_JBDFNB010000001?report=graph&from=38404&to=64427	39205	64342	25138	43/160	3	48654	49739	+	CDS	ABEG42_RS00285	dndB	WP_045140816.1	DNA sulfur modification protein DndB	False	https://www.ncbi.nlm.nih.gov/nuccore/NZ_JBDFNB010000001.1?from=48354&to=50039&report=graph	NCBI CDD: 12-344: pfam14072 (PSSM 433694, DndB, DNA-sulfur modification-associated. This is family of bacterial proteins likely to be necessary for binding to DNA and recognising the modification sites. Members are found in bacteria, archaea and on viral plasmids, and are typically between 354 and 474 amino acids in length. There is a conserved DGQHR sequence motif.)			Dnd/Dnd_ABCDEFGH (Dnd__DndB) [NZ-JBDFNB010000001_Dnd_ABCDEFGH_4]	PT_DndABCDE
Anti-phage Defense System	VR_3	Pa39-15	GCF_039671245.1	NZ_JBDFNB010000001	https://www.ncbi.nlm.nih.gov/nuccore/NZ_JBDFNB010000001?report=graph&from=38404&to=64427	39205	64342	25138	43/160	3	49736	51370	+	CDS	ABEG42_RS00290	dndC	WP_157353459.1	DNA phosphorothioation system sulfurtransferase DndC	False	https://www.ncbi.nlm.nih.gov/nuccore/NZ_JBDFNB010000001.1?from=49436&to=51670&report=graph	NCBI CDD: 1-530: PRK06850 (PSSM 235877, PRK06850, hypothetical protein; Provisional)			Dnd/Dnd_ABCDEFGH (Dnd__DndC) [NZ-JBDFNB010000001_Dnd_ABCDEFGH_4]	PT_DndABCDE
Anti-phage Defense System	VR_3	Pa39-15	GCF_039671245.1	NZ_JBDFNB010000001	https://www.ncbi.nlm.nih.gov/nuccore/NZ_JBDFNB010000001?report=graph&from=38404&to=64427	39205	64342	25138	43/160	3	51360	53360	+	CDS	ABEG42_RS00295	dndD	WP_346450587.1	DNA sulfur modification protein DndD	False	https://www.ncbi.nlm.nih.gov/nuccore/NZ_JBDFNB010000001.1?from=51060&to=53660&report=graph	NCBI CDD: 1-658: TIGR03185 (PSSM 274475, DNA_S_dndD, DNA sulfur modification protein DndD. This model describes the DndB protein encoded by an operon associated with a sulfur-containing modification to DNA. The operon is sporadically distributed in bacteria, much like some restriction enzyme operons. DndD is described as a putative ATPase. The small number of examples known so far include species from among the Firmicutes, Actinomycetes, Proteobacteria, and Cyanobacteria. [DNA metabolism, Restriction/modification])			Dnd/Dnd_ABCDEFGH (Dnd__DndD) [NZ-JBDFNB010000001_Dnd_ABCDEFGH_4]	PT_DndABCDE
Anti-phage Defense System	VR_3	Pa39-15	GCF_039671245.1	NZ_JBDFNB010000001	https://www.ncbi.nlm.nih.gov/nuccore/NZ_JBDFNB010000001?report=graph&from=38404&to=64427	39205	64342	25138	43/160	3	53360	53713	+	CDS	ABEG42_RS00300	dndE	WP_346450588.1	DNA sulfur modification protein DndE	False	https://www.ncbi.nlm.nih.gov/nuccore/NZ_JBDFNB010000001.1?from=53060&to=54013&report=graph	NCBI CDD: 6-112: pfam08870 (PSSM 430276, DndE, DNA sulphur modification protein DndE. DndE is a small protein of 126 residues. It is a putative carboxylase homologous to NCAIR synthetase. It is encoded by an operon that is associated with a sulphur-based modification to DNA.)			Dnd/Dnd_ABCDEFGH (Dnd__DndE) [NZ-JBDFNB010000001_Dnd_ABCDEFGH_4]	PT_DndABCDE
Anti-phage Defense System	VR_3	Pa39-15	GCF_039671245.1	NZ_JBDFNB010000001	https://www.ncbi.nlm.nih.gov/nuccore/NZ_JBDFNB010000001?report=graph&from=38404&to=64427	39205	64342	25138	43/160	3	53766	55559	-	CDS	ABEG42_RS00305		WP_346450589.1	DUF262 domain-containing protein	False	https://www.ncbi.nlm.nih.gov/nuccore/NZ_JBDFNB010000001.1?from=53466&to=55859&report=graph	NCBI CDD: 4-577: COG1479 (PSSM 441088, GmrSD, DNAse/DNA nickase specific for phosphorothioated or glycosylated phage DNA, GmrSD/DndB/SspE family, contains DUF262 and HNH nuclease domains [Defense mechanisms].)				PT_DndFGH
Anti-phage Defense System	VR_3	Pa39-15	GCF_039671245.1	NZ_JBDFNB010000001	https://www.ncbi.nlm.nih.gov/nuccore/NZ_JBDFNB010000001?report=graph&from=38404&to=64427	39205	64342	25138	43/160	3	55571	60652	-	CDS	ABEG42_RS00310	dptH	WP_346450590.1	DNA phosphorothioation-dependent restriction protein DptH	False	https://www.ncbi.nlm.nih.gov/nuccore/NZ_JBDFNB010000001.1?from=55271&to=60952&report=graph	NCBI CDD: 4-1252: TIGR03237 (PSSM 132281, dnd_assoc_2, DNA phosphorothioation-dependent restriction protein DptH. A DNA sulfur modification (phosphorothioation) system, dnd (degradation during electrophoresis), is sparsely and sporadically distributed among the bacteria. This protein is one member of a three-gene restriction enzyme cassette that depends on DNA phosphorothioation. [DNA metabolism, Restriction/modification]); 1314-1647: COG0433 (PSSM 440202, HerA, Archaeal DNA helicase HerA or a related bacterial ATPase, contains HAS-barrel and ATPase domains [Replication, recombination and repair].)			Dnd/Dnd_ABCDEFGH (Dnd_ABCDEFGH__DptH) [NZ-JBDFNB010000001_Dnd_ABCDEFGH_4]	PT_DndFGH
Anti-phage Defense System	VR_3	Pa39-15	GCF_039671245.1	NZ_JBDFNB010000001	https://www.ncbi.nlm.nih.gov/nuccore/NZ_JBDFNB010000001?report=graph&from=38404&to=64427	39205	64342	25138	43/160	3	60633	61958	-	CDS	ABEG42_RS00315	dptG	WP_346450591.1	DNA phosphorothioation-dependent restriction protein DptG	False	https://www.ncbi.nlm.nih.gov/nuccore/NZ_JBDFNB010000001.1?from=60333&to=62258&report=graph	NCBI CDD: 79-441: TIGR03236 (PSSM 274485, dnd_assoc_1, DNA phosphorothioation-dependent restriction protein DptG. A DNA sulfur modification (phosphorothioation) system, dnd (degradation during electrophoresis), is sparsely and sporadically distributed among the bacteria. This protein is one member of a three-gene restriction enzyme cassette that depends on DNA phosphorothioation. [DNA metabolism, Restriction/modification])			Dnd/Dnd_ABCDEFGH (Dnd_ABCDEFGH__DptG) [NZ-JBDFNB010000001_Dnd_ABCDEFGH_4]	PT_DndFGH
Anti-phage Defense System	VR_3	Pa39-15	GCF_039671245.1	NZ_JBDFNB010000001	https://www.ncbi.nlm.nih.gov/nuccore/NZ_JBDFNB010000001?report=graph&from=38404&to=64427	39205	64342	25138	43/160	3	61963	63612	-	CDS	ABEG42_RS00320	dptF	WP_346450592.1	DNA phosphorothioation-dependent restriction protein DptF	False	https://www.ncbi.nlm.nih.gov/nuccore/NZ_JBDFNB010000001.1?from=61663&to=63912&report=graph	NCBI CDD: 32-540: TIGR03238 (PSSM 132282, dnd_assoc_3, DNA phosphorothioation-dependent restriction protein DptF. A DNA sulfur modification (phosphorothioation) system, dnd (degradation during electrophoresis), is sparsely and sporadically distributed among the bacteria. This protein is one member of a three-gene restriction enzyme cassette that depends on DNA phosphorothioation. [DNA metabolism, Restriction/modification])			Dnd/Dnd_ABCDEFGH (Dnd_ABCDEFGH__DptF) [NZ-JBDFNB010000001_Dnd_ABCDEFGH_4]	PT_DndFGH	stability/transfer/defense (dptF) [mobileOG_000008287, 85.064%id, e=0.0]
Other	VR_3	21TX0002	GCF_049788115.1	NZ_JBBJQJ010000003	https://www.ncbi.nlm.nih.gov/nuccore/NZ_JBBJQJ010000003?report=graph&from=85022&to=110339	85823	110254	24432	44/160	5	85865	86245	-	CDS	WKG88_RS05735		WP_425047304.1	hypothetical protein	False	https://www.ncbi.nlm.nih.gov/nuccore/NZ_JBBJQJ010000003.1?from=85565&to=86545&report=graph
Immunity against Antibacterial Toxin	VR_3	21TX0002	GCF_049788115.1	NZ_JBBJQJ010000003	https://www.ncbi.nlm.nih.gov/nuccore/NZ_JBBJQJ010000003?report=graph&from=85022&to=110339	85823	110254	24432	44/160	5	86376	86732	-	CDS	WKG88_RS05740		WP_425047305.1	putative T6SS immunity periplasmic lipoprotein	False	https://www.ncbi.nlm.nih.gov/nuccore/NZ_JBBJQJ010000003.1?from=86076&to=87032&report=graph			Psi14b (WP_064704870.1, 94.915%id, scov=100%, e=2.11e-84)
Other	VR_3	21TX0002	GCF_049788115.1	NZ_JBBJQJ010000003	https://www.ncbi.nlm.nih.gov/nuccore/NZ_JBBJQJ010000003?report=graph&from=85022&to=110339	85823	110254	24432	44/160	5	87262	87390	-	CDS	WKG88_RS05745		WP_320513781.1	hypothetical protein	False	https://www.ncbi.nlm.nih.gov/nuccore/NZ_JBBJQJ010000003.1?from=86962&to=87690&report=graph
Other	VR_3	21TX0002	GCF_049788115.1	NZ_JBBJQJ010000003	https://www.ncbi.nlm.nih.gov/nuccore/NZ_JBBJQJ010000003?report=graph&from=85022&to=110339	85823	110254	24432	44/160	5	87451	88179	+	CDS	WKG88_RS05750		WP_425047306.1	helix-turn-helix transcriptional regulator	False	https://www.ncbi.nlm.nih.gov/nuccore/NZ_JBBJQJ010000003.1?from=87151&to=88479&report=graph	NCBI CDD: 180-233: smart00421 (PSSM 197715, HTH_LUXR, helix_turn_helix, Lux Regulon. lux regulon (activates the bioluminescence operon); 42-164: pfam03472 (PSSM 427319, Autoind_bind, Autoinducer binding domain. This domain is found a a large family of transcriptional regulators. This domain specifically binds to autoinducer molecules (N-Acyl homoserine lactones, chlorolactone and rosmarinic acid) (Matilla et. al., FEMS Microbiology Reviews, fuab043, 45, 2021, 1. https://doi.org/10.1093/femsre/fuab043).)					transfer (traR; conjugation,regulation) [mobileOG_000026681, 27.064%id, e=5.03e-20]
Other	VR_3	21TX0002	GCF_049788115.1	NZ_JBBJQJ010000003	https://www.ncbi.nlm.nih.gov/nuccore/NZ_JBBJQJ010000003?report=graph&from=85022&to=110339	85823	110254	24432	44/160	5	88194	88832	-	CDS	WKG88_RS05755		WP_158149585.1	acyl-homoserine-lactone synthase	False	https://www.ncbi.nlm.nih.gov/nuccore/NZ_JBBJQJ010000003.1?from=87894&to=89132&report=graph	NCBI CDD: 5-196: COG3916 (PSSM 443121, LasI, N-acyl-homoserine lactone synthase LasI (autoinducer biosynthesis) [Signal transduction mechanisms].)					transfer (traI; regulation,conjugation) [mobileOG_000001585, 26.857%id, e=6.85e-15]
Pseudogene	VR_3	21TX0002	GCF_049788115.1	NZ_JBBJQJ010000003	https://www.ncbi.nlm.nih.gov/nuccore/NZ_JBBJQJ010000003?report=graph&from=85022&to=110339	85823	110254	24432	44/160	5	89427	89606	-	CDS	WKG88_RS23125			DUF8093 domain-containing protein	True	https://www.ncbi.nlm.nih.gov/nuccore/NZ_JBBJQJ010000003.1?from=89127&to=89906&report=graph
Other	VR_3	21TX0002	GCF_049788115.1	NZ_JBBJQJ010000003	https://www.ncbi.nlm.nih.gov/nuccore/NZ_JBBJQJ010000003?report=graph&from=85022&to=110339	85823	110254	24432	44/160	5	89709	90038	-	CDS	WKG88_RS05760	symE	WP_425047307.1	endoribonuclease SymE	False	https://www.ncbi.nlm.nih.gov/nuccore/NZ_JBBJQJ010000003.1?from=89409&to=90338&report=graph	NCBI CDD: 1-108: PRK13605 (PSSM 237442, PRK13605, endoribonuclease SymE; Provisional)
Other	VR_3	21TX0002	GCF_049788115.1	NZ_JBBJQJ010000003	https://www.ncbi.nlm.nih.gov/nuccore/NZ_JBBJQJ010000003?report=graph&from=85022&to=110339	85823	110254	24432	44/160	5	90562	90885	-	CDS	WKG88_RS05765		WP_425047308.1	helix-turn-helix domain-containing protein	False	https://www.ncbi.nlm.nih.gov/nuccore/NZ_JBBJQJ010000003.1?from=90262&to=91185&report=graph	NCBI CDD: 46-102: COG2944 (PSSM 442187, YiaG, DNA-binding transcriptional regulator YiaG, XRE-type HTH domain [Transcription].)
Pseudogene	VR_3	21TX0002	GCF_049788115.1	NZ_JBBJQJ010000003	https://www.ncbi.nlm.nih.gov/nuccore/NZ_JBBJQJ010000003?report=graph&from=85022&to=110339	85823	110254	24432	44/160	5	90869	91114	-	CDS	WKG88_RS05770			type II toxin-antitoxin system RelE/ParE family toxin	True	https://www.ncbi.nlm.nih.gov/nuccore/NZ_JBBJQJ010000003.1?from=90569&to=91414&report=graph
T6SS Effector	VR_3	21TX0002	GCF_049788115.1	NZ_JBBJQJ010000003	https://www.ncbi.nlm.nih.gov/nuccore/NZ_JBBJQJ010000003?report=graph&from=85022&to=110339	85823	110254	24432	44/160	5	91318	92370	+	CDS	WKG88_RS05775		WP_425047309.1	hypothetical protein	False	https://www.ncbi.nlm.nih.gov/nuccore/NZ_JBBJQJ010000003.1?from=91018&to=92670&report=graph	PIX (95.0%id, pcov=100%, e=1.51e-90)	Pse3 (WP_064704874.1, 97.143%id, scov=100%, e=0.0)
Immunity against Antibacterial Toxin	VR_3	21TX0002	GCF_049788115.1	NZ_JBBJQJ010000003	https://www.ncbi.nlm.nih.gov/nuccore/NZ_JBBJQJ010000003?report=graph&from=85022&to=110339	85823	110254	24432	44/160	5	92364	92639	+	CDS	WKG88_RS05780		WP_033759756.1	hypothetical protein	False	https://www.ncbi.nlm.nih.gov/nuccore/NZ_JBBJQJ010000003.1?from=92064&to=92939&report=graph			Psi3a (WP_033759756.1, 100.000%id, scov=100%, e=2.07e-66)
Immunity against Antibacterial Toxin	VR_3	21TX0002	GCF_049788115.1	NZ_JBBJQJ010000003	https://www.ncbi.nlm.nih.gov/nuccore/NZ_JBBJQJ010000003?report=graph&from=85022&to=110339	85823	110254	24432	44/160	5	92823	93056	+	CDS	WKG88_RS05785		WP_425047310.1	MarR family transcriptional regulator	False	https://www.ncbi.nlm.nih.gov/nuccore/NZ_JBBJQJ010000003.1?from=92523&to=93356&report=graph			Psi3b* (WP_033787569.1, 93.506%id, scov=100%, e=6.74e-54)
Pseudogene	VR_3	21TX0002	GCF_049788115.1	NZ_JBBJQJ010000003	https://www.ncbi.nlm.nih.gov/nuccore/NZ_JBBJQJ010000003?report=graph&from=85022&to=110339	85823	110254	24432	44/160	5	93141	93741	-	CDS	WKG88_RS05790			integrase core domain-containing protein	True	https://www.ncbi.nlm.nih.gov/nuccore/NZ_JBBJQJ010000003.1?from=92841&to=94041&report=graph
Anti-phage Defense System	VR_3	21TX0002	GCF_049788115.1	NZ_JBBJQJ010000003	https://www.ncbi.nlm.nih.gov/nuccore/NZ_JBBJQJ010000003?report=graph&from=85022&to=110339	85823	110254	24432	44/160	5	94161	95246	+	CDS	WKG88_RS05795	dndB	WP_045140816.1	DNA sulfur modification protein DndB	False	https://www.ncbi.nlm.nih.gov/nuccore/NZ_JBBJQJ010000003.1?from=93861&to=95546&report=graph	NCBI CDD: 12-344: pfam14072 (PSSM 433694, DndB, DNA-sulfur modification-associated. This is family of bacterial proteins likely to be necessary for binding to DNA and recognising the modification sites. Members are found in bacteria, archaea and on viral plasmids, and are typically between 354 and 474 amino acids in length. There is a conserved DGQHR sequence motif.)			Dnd/Dnd_ABCDEFGH (Dnd__DndB) [NZ-JBBJQJ010000003_Dnd_ABCDEFGH_5]	PT_DndABCDE
Anti-phage Defense System	VR_3	21TX0002	GCF_049788115.1	NZ_JBBJQJ010000003	https://www.ncbi.nlm.nih.gov/nuccore/NZ_JBBJQJ010000003?report=graph&from=85022&to=110339	85823	110254	24432	44/160	5	95243	96877	+	CDS	WKG88_RS05800	dndC	WP_182500713.1	DNA phosphorothioation system sulfurtransferase DndC	False	https://www.ncbi.nlm.nih.gov/nuccore/NZ_JBBJQJ010000003.1?from=94943&to=97177&report=graph	NCBI CDD: 1-530: PRK06850 (PSSM 235877, PRK06850, hypothetical protein; Provisional)			Dnd/Dnd_ABCDEFGH (Dnd__DndC) [NZ-JBBJQJ010000003_Dnd_ABCDEFGH_5]	PT_DndABCDE
Anti-phage Defense System	VR_3	21TX0002	GCF_049788115.1	NZ_JBBJQJ010000003	https://www.ncbi.nlm.nih.gov/nuccore/NZ_JBBJQJ010000003?report=graph&from=85022&to=110339	85823	110254	24432	44/160	5	96867	98867	+	CDS	WKG88_RS05805	dndD	WP_425047311.1	DNA sulfur modification protein DndD	False	https://www.ncbi.nlm.nih.gov/nuccore/NZ_JBBJQJ010000003.1?from=96567&to=99167&report=graph	NCBI CDD: 1-658: TIGR03185 (PSSM 274475, DNA_S_dndD, DNA sulfur modification protein DndD. This model describes the DndB protein encoded by an operon associated with a sulfur-containing modification to DNA. The operon is sporadically distributed in bacteria, much like some restriction enzyme operons. DndD is described as a putative ATPase. The small number of examples known so far include species from among the Firmicutes, Actinomycetes, Proteobacteria, and Cyanobacteria. [DNA metabolism, Restriction/modification])			Dnd/Dnd_ABCDEFGH (Dnd__DndD) [NZ-JBBJQJ010000003_Dnd_ABCDEFGH_5]	PT_DndABCDE
Anti-phage Defense System	VR_3	21TX0002	GCF_049788115.1	NZ_JBBJQJ010000003	https://www.ncbi.nlm.nih.gov/nuccore/NZ_JBBJQJ010000003?report=graph&from=85022&to=110339	85823	110254	24432	44/160	5	98867	99220	+	CDS	WKG88_RS05810	dndE	WP_182500711.1	DNA sulfur modification protein DndE	False	https://www.ncbi.nlm.nih.gov/nuccore/NZ_JBBJQJ010000003.1?from=98567&to=99520&report=graph	NCBI CDD: 6-112: pfam08870 (PSSM 430276, DndE, DNA sulphur modification protein DndE. DndE is a small protein of 126 residues. It is a putative carboxylase homologous to NCAIR synthetase. It is encoded by an operon that is associated with a sulphur-based modification to DNA.)			Dnd/Dnd_ABCDEFGH (Dnd__DndE) [NZ-JBBJQJ010000003_Dnd_ABCDEFGH_5]	PT_DndABCDE
Anti-phage Defense System	VR_3	21TX0002	GCF_049788115.1	NZ_JBBJQJ010000003	https://www.ncbi.nlm.nih.gov/nuccore/NZ_JBBJQJ010000003?report=graph&from=85022&to=110339	85823	110254	24432	44/160	5	99332	106645	-	CDS	WKG88_RS05815	dptH	WP_425047312.1	DNA phosphorothioation-dependent restriction protein DptH	False	https://www.ncbi.nlm.nih.gov/nuccore/NZ_JBBJQJ010000003.1?from=99032&to=106945&report=graph	NCBI CDD: 4-1255: TIGR03237 (PSSM 132281, dnd_assoc_2, DNA phosphorothioation-dependent restriction protein DptH. A DNA sulfur modification (phosphorothioation) system, dnd (degradation during electrophoresis), is sparsely and sporadically distributed among the bacteria. This protein is one member of a three-gene restriction enzyme cassette that depends on DNA phosphorothioation. [DNA metabolism, Restriction/modification]); 2070-2412: COG0433 (PSSM 440202, HerA, Archaeal DNA helicase HerA or a related bacterial ATPase, contains HAS-barrel and ATPase domains [Replication, recombination and repair].); 1520-1561: COG0568 (PSSM 440334, RpoD, DNA-directed RNA polymerase, sigma subunit (sigma70/sigma32) [Transcription]. DNA-directed RNA polymerase, sigma subunit (sigma70/sigma32) is part of the Pathway/BioSystem: RNA polymerase)			Dnd/Dnd_ABCDEFGH (Dnd_ABCDEFGH__DptH) [NZ-JBBJQJ010000003_Dnd_ABCDEFGH_5]	PT_DndFGH
Anti-phage Defense System	VR_3	21TX0002	GCF_049788115.1	NZ_JBBJQJ010000003	https://www.ncbi.nlm.nih.gov/nuccore/NZ_JBBJQJ010000003?report=graph&from=85022&to=110339	85823	110254	24432	44/160	5	106626	107978	-	CDS	WKG88_RS05820	dptG	WP_425047313.1	DNA phosphorothioation-dependent restriction protein DptG	False	https://www.ncbi.nlm.nih.gov/nuccore/NZ_JBBJQJ010000003.1?from=106326&to=108278&report=graph	NCBI CDD: 174-450: TIGR03236 (PSSM 274485, dnd_assoc_1, DNA phosphorothioation-dependent restriction protein DptG. A DNA sulfur modification (phosphorothioation) system, dnd (degradation during electrophoresis), is sparsely and sporadically distributed among the bacteria. This protein is one member of a three-gene restriction enzyme cassette that depends on DNA phosphorothioation. [DNA metabolism, Restriction/modification])			Dnd/Dnd_ABCDEFGH (Dnd_ABCDEFGH__DptG) [NZ-JBBJQJ010000003_Dnd_ABCDEFGH_5]	PT_DndFGH
Anti-phage Defense System	VR_3	21TX0002	GCF_049788115.1	NZ_JBBJQJ010000003	https://www.ncbi.nlm.nih.gov/nuccore/NZ_JBBJQJ010000003?report=graph&from=85022&to=110339	85823	110254	24432	44/160	5	107981	109579	-	CDS	WKG88_RS05825	dptF	WP_182500708.1	DNA phosphorothioation-dependent restriction protein DptF	False	https://www.ncbi.nlm.nih.gov/nuccore/NZ_JBBJQJ010000003.1?from=107681&to=109879&report=graph	NCBI CDD: 30-517: TIGR03238 (PSSM 132282, dnd_assoc_3, DNA phosphorothioation-dependent restriction protein DptF. A DNA sulfur modification (phosphorothioation) system, dnd (degradation during electrophoresis), is sparsely and sporadically distributed among the bacteria. This protein is one member of a three-gene restriction enzyme cassette that depends on DNA phosphorothioation. [DNA metabolism, Restriction/modification])			Dnd/Dnd_ABCDEFGH (Dnd_ABCDEFGH__DptF) [NZ-JBBJQJ010000003_Dnd_ABCDEFGH_5]	PT_DndFGH	stability/transfer/defense (dptF) [mobileOG_000008287, 28.229%id, e=8.64e-59]
Pseudogene	VR_3	Pa39-5	GCF_014353755.1	NZ_JACSXA010000004	https://www.ncbi.nlm.nih.gov/nuccore/NZ_JACSXA010000004?report=graph&from=285782&to=311767	285867	310990	25124	44/160	5	310708	310875	+	CDS	IBU58_RS10565			contact-dependent growth inhibition system immunity protein	True	https://www.ncbi.nlm.nih.gov/nuccore/NZ_JACSXA010000004.1?from=310408&to=311175&report=graph
Other	VR_3	Pa39-5	GCF_014353755.1	NZ_JACSXA010000004	https://www.ncbi.nlm.nih.gov/nuccore/NZ_JACSXA010000004?report=graph&from=285782&to=311767	285867	310990	25124	44/160	5	309633	310325	-	CDS	IBU58_RS10560		WP_187501338.1	helix-turn-helix transcriptional regulator	False	https://www.ncbi.nlm.nih.gov/nuccore/NZ_JACSXA010000004.1?from=309333&to=310625&report=graph	NCBI CDD: 168-221: smart00421 (PSSM 197715, HTH_LUXR, helix_turn_helix, Lux Regulon. lux regulon (activates the bioluminescence operon); 30-152: pfam03472 (PSSM 427319, Autoind_bind, Autoinducer binding domain. This domain is found a a large family of transcriptional regulators. This domain specifically binds to autoinducer molecules (N-Acyl homoserine lactones, chlorolactone and rosmarinic acid) (Matilla et. al., FEMS Microbiology Reviews, fuab043, 45, 2021, 1. https://doi.org/10.1093/femsre/fuab043).)					transfer (traR; conjugation,regulation) [mobileOG_000025187, 28.351%id, e=2.50e-20]
Other	VR_3	Pa39-5	GCF_014353755.1	NZ_JACSXA010000004	https://www.ncbi.nlm.nih.gov/nuccore/NZ_JACSXA010000004?report=graph&from=285782&to=311767	285867	310990	25124	44/160	5	308980	309618	+	CDS	IBU58_RS10555		WP_187501337.1	acyl-homoserine-lactone synthase	False	https://www.ncbi.nlm.nih.gov/nuccore/NZ_JACSXA010000004.1?from=308680&to=309918&report=graph	NCBI CDD: 5-196: COG3916 (PSSM 443121, LasI, N-acyl-homoserine lactone synthase LasI (autoinducer biosynthesis) [Signal transduction mechanisms].)					transfer (traI; regulation,conjugation) [mobileOG_000001585, 26.286%id, e=4.26e-14]
Pseudogene	VR_3	Pa39-5	GCF_014353755.1	NZ_JACSXA010000004	https://www.ncbi.nlm.nih.gov/nuccore/NZ_JACSXA010000004?report=graph&from=285782&to=311767	285867	310990	25124	44/160	5	308487	308585	+	CDS	IBU58_RS24470			hypothetical protein	True	https://www.ncbi.nlm.nih.gov/nuccore/NZ_JACSXA010000004.1?from=308187&to=308885&report=graph
T6SS Effector	VR_3	Pa39-5	GCF_014353755.1	NZ_JACSXA010000004	https://www.ncbi.nlm.nih.gov/nuccore/NZ_JACSXA010000004?report=graph&from=285782&to=311767	285867	310990	25124	44/160	5	307070	307597	+	CDS	IBU58_RS10550		WP_187501336.1	DUF2778 domain-containing protein	False	https://www.ncbi.nlm.nih.gov/nuccore/NZ_JACSXA010000004.1?from=306770&to=307897&report=graph	NCBI CDD: 23-150: pfam10908 (PSSM 431533, DUF2778, Protein of unknown function (DUF2778). This is a bacterial family of uncharacterized proteins.)	Pse10a (WP_072000444.1, 43.976%id, scov=103%, e=2.46e-39)
Other	VR_3	Pa39-5	GCF_014353755.1	NZ_JACSXA010000004	https://www.ncbi.nlm.nih.gov/nuccore/NZ_JACSXA010000004?report=graph&from=285782&to=311767	285867	310990	25124	44/160	5	306377	306595	-	CDS	IBU58_RS10545		WP_187501335.1	hypothetical protein	False	https://www.ncbi.nlm.nih.gov/nuccore/NZ_JACSXA010000004.1?from=306077&to=306895&report=graph
Other	VR_3	Pa39-5	GCF_014353755.1	NZ_JACSXA010000004	https://www.ncbi.nlm.nih.gov/nuccore/NZ_JACSXA010000004?report=graph&from=285782&to=311767	285867	310990	25124	44/160	5	305969	306298	+	CDS	IBU58_RS10540	symE	WP_089414607.1	endoribonuclease SymE	False	https://www.ncbi.nlm.nih.gov/nuccore/NZ_JACSXA010000004.1?from=305669&to=306598&report=graph	NCBI CDD: 1-108: PRK13605 (PSSM 237442, PRK13605, endoribonuclease SymE; Provisional)
Other	VR_3	Pa39-5	GCF_014353755.1	NZ_JACSXA010000004	https://www.ncbi.nlm.nih.gov/nuccore/NZ_JACSXA010000004?report=graph&from=285782&to=311767	285867	310990	25124	44/160	5	305243	305446	+	CDS	IBU58_RS10535		WP_187501334.1	helix-turn-helix domain-containing protein	False	https://www.ncbi.nlm.nih.gov/nuccore/NZ_JACSXA010000004.1?from=304943&to=305746&report=graph
Pseudogene	VR_3	Pa39-5	GCF_014353755.1	NZ_JACSXA010000004	https://www.ncbi.nlm.nih.gov/nuccore/NZ_JACSXA010000004?report=graph&from=285782&to=311767	285867	310990	25124	44/160	5	304999	305259	+	CDS	IBU58_RS10530			type II toxin-antitoxin system RelE/ParE family toxin	True	https://www.ncbi.nlm.nih.gov/nuccore/NZ_JACSXA010000004.1?from=304699&to=305559&report=graph
T6SS Effector	VR_3	Pa39-5	GCF_014353755.1	NZ_JACSXA010000004	https://www.ncbi.nlm.nih.gov/nuccore/NZ_JACSXA010000004?report=graph&from=285782&to=311767	285867	310990	25124	44/160	5	303761	304813	-	CDS	IBU58_RS10525		WP_187501333.1	hypothetical protein	False	https://www.ncbi.nlm.nih.gov/nuccore/NZ_JACSXA010000004.1?from=303461&to=305113&report=graph	PIX (95.0%id, pcov=100%, e=1.83e-93)	Pse3 (WP_064704874.1, 96.571%id, scov=100%, e=0.0)
Immunity against Antibacterial Toxin	VR_3	Pa39-5	GCF_014353755.1	NZ_JACSXA010000004	https://www.ncbi.nlm.nih.gov/nuccore/NZ_JACSXA010000004?report=graph&from=285782&to=311767	285867	310990	25124	44/160	5	303492	303767	-	CDS	IBU58_RS10520		WP_033759756.1	hypothetical protein	False	https://www.ncbi.nlm.nih.gov/nuccore/NZ_JACSXA010000004.1?from=303192&to=304067&report=graph			Psi3a (WP_033759756.1, 100.000%id, scov=100%, e=2.07e-66)
Immunity against Antibacterial Toxin	VR_3	Pa39-5	GCF_014353755.1	NZ_JACSXA010000004	https://www.ncbi.nlm.nih.gov/nuccore/NZ_JACSXA010000004?report=graph&from=285782&to=311767	285867	310990	25124	44/160	5	303074	303307	-	CDS	IBU58_RS24465		WP_262390699.1	MarR family transcriptional regulator	False	https://www.ncbi.nlm.nih.gov/nuccore/NZ_JACSXA010000004.1?from=302774&to=303607&report=graph			Psi3b* (WP_033787569.1, 98.701%id, scov=100%, e=1.64e-56)
Pseudogene	VR_3	Pa39-5	GCF_014353755.1	NZ_JACSXA010000004	https://www.ncbi.nlm.nih.gov/nuccore/NZ_JACSXA010000004?report=graph&from=285782&to=311767	285867	310990	25124	44/160	5	302388	302988	+	CDS	IBU58_RS10515			integrase core domain-containing protein	True	https://www.ncbi.nlm.nih.gov/nuccore/NZ_JACSXA010000004.1?from=302088&to=303288&report=graph
Anti-phage Defense System	VR_3	Pa39-5	GCF_014353755.1	NZ_JACSXA010000004	https://www.ncbi.nlm.nih.gov/nuccore/NZ_JACSXA010000004?report=graph&from=285782&to=311767	285867	310990	25124	44/160	5	300884	301969	-	CDS	IBU58_RS10510	dndB	WP_045140816.1	DNA sulfur modification protein DndB	False	https://www.ncbi.nlm.nih.gov/nuccore/NZ_JACSXA010000004.1?from=300584&to=302269&report=graph	NCBI CDD: 12-344: pfam14072 (PSSM 433694, DndB, DNA-sulfur modification-associated. This is family of bacterial proteins likely to be necessary for binding to DNA and recognising the modification sites. Members are found in bacteria, archaea and on viral plasmids, and are typically between 354 and 474 amino acids in length. There is a conserved DGQHR sequence motif.)			Dnd/Dnd_ABCDEFGH (Dnd__DndB) [NZ-JACSXA010000004_Dnd_ABCDEFGH_2]	PT_DndABCDE
Anti-phage Defense System	VR_3	Pa39-5	GCF_014353755.1	NZ_JACSXA010000004	https://www.ncbi.nlm.nih.gov/nuccore/NZ_JACSXA010000004?report=graph&from=285782&to=311767	285867	310990	25124	44/160	5	299253	300887	-	CDS	IBU58_RS10505	dndC	WP_187501332.1	DNA phosphorothioation system sulfurtransferase DndC	False	https://www.ncbi.nlm.nih.gov/nuccore/NZ_JACSXA010000004.1?from=298953&to=301187&report=graph	NCBI CDD: 1-530: PRK06850 (PSSM 235877, PRK06850, hypothetical protein; Provisional)			Dnd/Dnd_ABCDEFGH (Dnd__DndC) [NZ-JACSXA010000004_Dnd_ABCDEFGH_2]	PT_DndABCDE
Anti-phage Defense System	VR_3	Pa39-5	GCF_014353755.1	NZ_JACSXA010000004	https://www.ncbi.nlm.nih.gov/nuccore/NZ_JACSXA010000004?report=graph&from=285782&to=311767	285867	310990	25124	44/160	5	297263	299263	-	CDS	IBU58_RS10500	dndD	WP_187501331.1	DNA sulfur modification protein DndD	False	https://www.ncbi.nlm.nih.gov/nuccore/NZ_JACSXA010000004.1?from=296963&to=299563&report=graph	NCBI CDD: 1-658: TIGR03185 (PSSM 274475, DNA_S_dndD, DNA sulfur modification protein DndD. This model describes the DndB protein encoded by an operon associated with a sulfur-containing modification to DNA. The operon is sporadically distributed in bacteria, much like some restriction enzyme operons. DndD is described as a putative ATPase. The small number of examples known so far include species from among the Firmicutes, Actinomycetes, Proteobacteria, and Cyanobacteria. [DNA metabolism, Restriction/modification])			Dnd/Dnd_ABCDEFGH (Dnd__DndD) [NZ-JACSXA010000004_Dnd_ABCDEFGH_2]	PT_DndABCDE
Anti-phage Defense System	VR_3	Pa39-5	GCF_014353755.1	NZ_JACSXA010000004	https://www.ncbi.nlm.nih.gov/nuccore/NZ_JACSXA010000004?report=graph&from=285782&to=311767	285867	310990	25124	44/160	5	296910	297263	-	CDS	IBU58_RS10495	dndE	WP_187501330.1	DNA sulfur modification protein DndE	False	https://www.ncbi.nlm.nih.gov/nuccore/NZ_JACSXA010000004.1?from=296610&to=297563&report=graph	NCBI CDD: 6-112: pfam08870 (PSSM 430276, DndE, DNA sulphur modification protein DndE. DndE is a small protein of 126 residues. It is a putative carboxylase homologous to NCAIR synthetase. It is encoded by an operon that is associated with a sulphur-based modification to DNA.)			Dnd/Dnd_ABCDEFGH (Dnd__DndE) [NZ-JACSXA010000004_Dnd_ABCDEFGH_2]	PT_DndABCDE
Anti-phage Defense System	VR_3	Pa39-5	GCF_014353755.1	NZ_JACSXA010000004	https://www.ncbi.nlm.nih.gov/nuccore/NZ_JACSXA010000004?report=graph&from=285782&to=311767	285867	310990	25124	44/160	5	289494	296798	+	CDS	IBU58_RS10490	dptH	WP_187501329.1	DNA phosphorothioation-dependent restriction protein DptH	False	https://www.ncbi.nlm.nih.gov/nuccore/NZ_JACSXA010000004.1?from=289194&to=297098&report=graph	NCBI CDD: 4-1255: TIGR03237 (PSSM 132281, dnd_assoc_2, DNA phosphorothioation-dependent restriction protein DptH. A DNA sulfur modification (phosphorothioation) system, dnd (degradation during electrophoresis), is sparsely and sporadically distributed among the bacteria. This protein is one member of a three-gene restriction enzyme cassette that depends on DNA phosphorothioation. [DNA metabolism, Restriction/modification]); 2067-2409: COG0433 (PSSM 440202, HerA, Archaeal DNA helicase HerA or a related bacterial ATPase, contains HAS-barrel and ATPase domains [Replication, recombination and repair].); 1517-1558: COG0568 (PSSM 440334, RpoD, DNA-directed RNA polymerase, sigma subunit (sigma70/sigma32) [Transcription]. DNA-directed RNA polymerase, sigma subunit (sigma70/sigma32) is part of the Pathway/BioSystem: RNA polymerase)			Dnd/Dnd_ABCDEFGH (Dnd_ABCDEFGH__DptH) [NZ-JACSXA010000004_Dnd_ABCDEFGH_2]	PT_DndFGH
Anti-phage Defense System	VR_3	Pa39-5	GCF_014353755.1	NZ_JACSXA010000004	https://www.ncbi.nlm.nih.gov/nuccore/NZ_JACSXA010000004?report=graph&from=285782&to=311767	285867	310990	25124	44/160	5	288161	289513	+	CDS	IBU58_RS10485	dptG	WP_187501328.1	DNA phosphorothioation-dependent restriction protein DptG	False	https://www.ncbi.nlm.nih.gov/nuccore/NZ_JACSXA010000004.1?from=287861&to=289813&report=graph	NCBI CDD: 174-450: TIGR03236 (PSSM 274485, dnd_assoc_1, DNA phosphorothioation-dependent restriction protein DptG. A DNA sulfur modification (phosphorothioation) system, dnd (degradation during electrophoresis), is sparsely and sporadically distributed among the bacteria. This protein is one member of a three-gene restriction enzyme cassette that depends on DNA phosphorothioation. [DNA metabolism, Restriction/modification])			Dnd/Dnd_ABCDEFGH (Dnd_ABCDEFGH__DptG) [NZ-JACSXA010000004_Dnd_ABCDEFGH_2]	PT_DndFGH
Anti-phage Defense System	VR_3	Pa39-5	GCF_014353755.1	NZ_JACSXA010000004	https://www.ncbi.nlm.nih.gov/nuccore/NZ_JACSXA010000004?report=graph&from=285782&to=311767	285867	310990	25124	44/160	5	286560	288158	+	CDS	IBU58_RS10480	dptF	WP_187501327.1	DNA phosphorothioation-dependent restriction protein DptF	False	https://www.ncbi.nlm.nih.gov/nuccore/NZ_JACSXA010000004.1?from=286260&to=288458&report=graph	NCBI CDD: 30-517: TIGR03238 (PSSM 132282, dnd_assoc_3, DNA phosphorothioation-dependent restriction protein DptF. A DNA sulfur modification (phosphorothioation) system, dnd (degradation during electrophoresis), is sparsely and sporadically distributed among the bacteria. This protein is one member of a three-gene restriction enzyme cassette that depends on DNA phosphorothioation. [DNA metabolism, Restriction/modification])			Dnd/Dnd_ABCDEFGH (Dnd_ABCDEFGH__DptF) [NZ-JACSXA010000004_Dnd_ABCDEFGH_2]	PT_DndFGH	stability/transfer/defense (dptF) [mobileOG_000008287, 28.439%id, e=3.13e-58]
Other	VR_3	Pa39-5	GCF_014353755.1	NZ_JACSXA010000004	https://www.ncbi.nlm.nih.gov/nuccore/NZ_JACSXA010000004?report=graph&from=285782&to=311767	285867	310990	25124	44/160	5	286128	286337	+	CDS	IBU58_RS10475		WP_187501326.1	hypothetical protein	False	https://www.ncbi.nlm.nih.gov/nuccore/NZ_JACSXA010000004.1?from=285828&to=286637&report=graph
Other	VR_3	Pa39-8	GCF_039671275.1	NZ_JBDFMY010000001	https://www.ncbi.nlm.nih.gov/nuccore/NZ_JBDFMY010000001?report=graph&from=34420&to=60405	35197	60320	25124	44/160	5	35312	35446	-	CDS	ABEG44_RS00200		WP_158149584.1	hypothetical protein	False	https://www.ncbi.nlm.nih.gov/nuccore/NZ_JBDFMY010000001.1?from=35012&to=35746&report=graph
Other	VR_3	Pa39-8	GCF_039671275.1	NZ_JBDFMY010000001	https://www.ncbi.nlm.nih.gov/nuccore/NZ_JBDFMY010000001?report=graph&from=34420&to=60405	35197	60320	25124	44/160	5	35862	36554	+	CDS	ABEG44_RS00205		WP_187501338.1	helix-turn-helix transcriptional regulator	False	https://www.ncbi.nlm.nih.gov/nuccore/NZ_JBDFMY010000001.1?from=35562&to=36854&report=graph	NCBI CDD: 168-221: smart00421 (PSSM 197715, HTH_LUXR, helix_turn_helix, Lux Regulon. lux regulon (activates the bioluminescence operon); 30-152: pfam03472 (PSSM 427319, Autoind_bind, Autoinducer binding domain. This domain is found a a large family of transcriptional regulators. This domain specifically binds to autoinducer molecules (N-Acyl homoserine lactones, chlorolactone and rosmarinic acid) (Matilla et. al., FEMS Microbiology Reviews, fuab043, 45, 2021, 1. https://doi.org/10.1093/femsre/fuab043).)					transfer (traR; conjugation,regulation) [mobileOG_000025187, 28.351%id, e=2.50e-20]
Other	VR_3	Pa39-8	GCF_039671275.1	NZ_JBDFMY010000001	https://www.ncbi.nlm.nih.gov/nuccore/NZ_JBDFMY010000001?report=graph&from=34420&to=60405	35197	60320	25124	44/160	5	36569	37207	-	CDS	ABEG44_RS00210		WP_187501337.1	acyl-homoserine-lactone synthase	False	https://www.ncbi.nlm.nih.gov/nuccore/NZ_JBDFMY010000001.1?from=36269&to=37507&report=graph	NCBI CDD: 5-196: COG3916 (PSSM 443121, LasI, N-acyl-homoserine lactone synthase LasI (autoinducer biosynthesis) [Signal transduction mechanisms].)					transfer (traI; regulation,conjugation) [mobileOG_000001585, 26.286%id, e=4.26e-14]
Pseudogene	VR_3	Pa39-8	GCF_039671275.1	NZ_JBDFMY010000001	https://www.ncbi.nlm.nih.gov/nuccore/NZ_JBDFMY010000001?report=graph&from=34420&to=60405	35197	60320	25124	44/160	5	37602	37700	-	CDS	ABEG44_RS00215			hypothetical protein	True	https://www.ncbi.nlm.nih.gov/nuccore/NZ_JBDFMY010000001.1?from=37302&to=38000&report=graph
Pseudogene	VR_3	Pa39-8	GCF_039671275.1	NZ_JBDFMY010000001	https://www.ncbi.nlm.nih.gov/nuccore/NZ_JBDFMY010000001?report=graph&from=34420&to=60405	35197	60320	25124	44/160	5	37803	37982	-	CDS	ABEG44_RS24085			DUF8093 domain-containing protein	True	https://www.ncbi.nlm.nih.gov/nuccore/NZ_JBDFMY010000001.1?from=37503&to=38282&report=graph
T6SS Effector	VR_3	Pa39-8	GCF_039671275.1	NZ_JBDFMY010000001	https://www.ncbi.nlm.nih.gov/nuccore/NZ_JBDFMY010000001?report=graph&from=34420&to=60405	35197	60320	25124	44/160	5	38590	39117	-	CDS	ABEG44_RS00220		WP_187501336.1	DUF2778 domain-containing protein	False	https://www.ncbi.nlm.nih.gov/nuccore/NZ_JBDFMY010000001.1?from=38290&to=39417&report=graph	NCBI CDD: 23-150: pfam10908 (PSSM 431533, DUF2778, Protein of unknown function (DUF2778). This is a bacterial family of uncharacterized proteins.)	Pse10a (WP_072000444.1, 43.976%id, scov=103%, e=2.46e-39)
Other	VR_3	Pa39-8	GCF_039671275.1	NZ_JBDFMY010000001	https://www.ncbi.nlm.nih.gov/nuccore/NZ_JBDFMY010000001?report=graph&from=34420&to=60405	35197	60320	25124	44/160	5	39592	39810	+	CDS	ABEG44_RS00225		WP_187501335.1	hypothetical protein	False	https://www.ncbi.nlm.nih.gov/nuccore/NZ_JBDFMY010000001.1?from=39292&to=40110&report=graph
Other	VR_3	Pa39-8	GCF_039671275.1	NZ_JBDFMY010000001	https://www.ncbi.nlm.nih.gov/nuccore/NZ_JBDFMY010000001?report=graph&from=34420&to=60405	35197	60320	25124	44/160	5	39889	40218	-	CDS	ABEG44_RS00230	symE	WP_089414607.1	endoribonuclease SymE	False	https://www.ncbi.nlm.nih.gov/nuccore/NZ_JBDFMY010000001.1?from=39589&to=40518&report=graph	NCBI CDD: 1-108: PRK13605 (PSSM 237442, PRK13605, endoribonuclease SymE; Provisional)
Other	VR_3	Pa39-8	GCF_039671275.1	NZ_JBDFMY010000001	https://www.ncbi.nlm.nih.gov/nuccore/NZ_JBDFMY010000001?report=graph&from=34420&to=60405	35197	60320	25124	44/160	5	40741	40944	-	CDS	ABEG44_RS00235		WP_187501334.1	helix-turn-helix domain-containing protein	False	https://www.ncbi.nlm.nih.gov/nuccore/NZ_JBDFMY010000001.1?from=40441&to=41244&report=graph
Pseudogene	VR_3	Pa39-8	GCF_039671275.1	NZ_JBDFMY010000001	https://www.ncbi.nlm.nih.gov/nuccore/NZ_JBDFMY010000001?report=graph&from=34420&to=60405	35197	60320	25124	44/160	5	40928	41188	-	CDS	ABEG44_RS00240			type II toxin-antitoxin system RelE/ParE family toxin	True	https://www.ncbi.nlm.nih.gov/nuccore/NZ_JBDFMY010000001.1?from=40628&to=41488&report=graph
T6SS Effector	VR_3	Pa39-8	GCF_039671275.1	NZ_JBDFMY010000001	https://www.ncbi.nlm.nih.gov/nuccore/NZ_JBDFMY010000001?report=graph&from=34420&to=60405	35197	60320	25124	44/160	5	41374	42426	+	CDS	ABEG44_RS00245		WP_187501333.1	hypothetical protein	False	https://www.ncbi.nlm.nih.gov/nuccore/NZ_JBDFMY010000001.1?from=41074&to=42726&report=graph	PIX (95.0%id, pcov=100%, e=1.83e-93)	Pse3 (WP_064704874.1, 96.571%id, scov=100%, e=0.0)
Immunity against Antibacterial Toxin	VR_3	Pa39-8	GCF_039671275.1	NZ_JBDFMY010000001	https://www.ncbi.nlm.nih.gov/nuccore/NZ_JBDFMY010000001?report=graph&from=34420&to=60405	35197	60320	25124	44/160	5	42420	42695	+	CDS	ABEG44_RS00250		WP_033759756.1	hypothetical protein	False	https://www.ncbi.nlm.nih.gov/nuccore/NZ_JBDFMY010000001.1?from=42120&to=42995&report=graph			Psi3a (WP_033759756.1, 100.000%id, scov=100%, e=2.07e-66)
Immunity against Antibacterial Toxin	VR_3	Pa39-8	GCF_039671275.1	NZ_JBDFMY010000001	https://www.ncbi.nlm.nih.gov/nuccore/NZ_JBDFMY010000001?report=graph&from=34420&to=60405	35197	60320	25124	44/160	5	42880	43113	+	CDS	ABEG44_RS00255		WP_262390699.1	MarR family transcriptional regulator	False	https://www.ncbi.nlm.nih.gov/nuccore/NZ_JBDFMY010000001.1?from=42580&to=43413&report=graph			Psi3b* (WP_033787569.1, 98.701%id, scov=100%, e=1.64e-56)
Pseudogene	VR_3	Pa39-8	GCF_039671275.1	NZ_JBDFMY010000001	https://www.ncbi.nlm.nih.gov/nuccore/NZ_JBDFMY010000001?report=graph&from=34420&to=60405	35197	60320	25124	44/160	5	43199	43799	-	CDS	ABEG44_RS00260			integrase core domain-containing protein	True	https://www.ncbi.nlm.nih.gov/nuccore/NZ_JBDFMY010000001.1?from=42899&to=44099&report=graph
Anti-phage Defense System	VR_3	Pa39-8	GCF_039671275.1	NZ_JBDFMY010000001	https://www.ncbi.nlm.nih.gov/nuccore/NZ_JBDFMY010000001?report=graph&from=34420&to=60405	35197	60320	25124	44/160	5	44218	45303	+	CDS	ABEG44_RS00265	dndB	WP_045140816.1	DNA sulfur modification protein DndB	False	https://www.ncbi.nlm.nih.gov/nuccore/NZ_JBDFMY010000001.1?from=43918&to=45603&report=graph	NCBI CDD: 12-344: pfam14072 (PSSM 433694, DndB, DNA-sulfur modification-associated. This is family of bacterial proteins likely to be necessary for binding to DNA and recognising the modification sites. Members are found in bacteria, archaea and on viral plasmids, and are typically between 354 and 474 amino acids in length. There is a conserved DGQHR sequence motif.)			Dnd/Dnd_ABCDEFGH (Dnd__DndB) [NZ-JBDFMY010000001_Dnd_ABCDEFGH_4]	PT_DndABCDE
Anti-phage Defense System	VR_3	Pa39-8	GCF_039671275.1	NZ_JBDFMY010000001	https://www.ncbi.nlm.nih.gov/nuccore/NZ_JBDFMY010000001?report=graph&from=34420&to=60405	35197	60320	25124	44/160	5	45300	46934	+	CDS	ABEG44_RS00270	dndC	WP_187501332.1	DNA phosphorothioation system sulfurtransferase DndC	False	https://www.ncbi.nlm.nih.gov/nuccore/NZ_JBDFMY010000001.1?from=45000&to=47234&report=graph	NCBI CDD: 1-530: PRK06850 (PSSM 235877, PRK06850, hypothetical protein; Provisional)			Dnd/Dnd_ABCDEFGH (Dnd__DndC) [NZ-JBDFMY010000001_Dnd_ABCDEFGH_4]	PT_DndABCDE
Anti-phage Defense System	VR_3	Pa39-8	GCF_039671275.1	NZ_JBDFMY010000001	https://www.ncbi.nlm.nih.gov/nuccore/NZ_JBDFMY010000001?report=graph&from=34420&to=60405	35197	60320	25124	44/160	5	46924	48924	+	CDS	ABEG44_RS00275	dndD	WP_187501331.1	DNA sulfur modification protein DndD	False	https://www.ncbi.nlm.nih.gov/nuccore/NZ_JBDFMY010000001.1?from=46624&to=49224&report=graph	NCBI CDD: 1-658: TIGR03185 (PSSM 274475, DNA_S_dndD, DNA sulfur modification protein DndD. This model describes the DndB protein encoded by an operon associated with a sulfur-containing modification to DNA. The operon is sporadically distributed in bacteria, much like some restriction enzyme operons. DndD is described as a putative ATPase. The small number of examples known so far include species from among the Firmicutes, Actinomycetes, Proteobacteria, and Cyanobacteria. [DNA metabolism, Restriction/modification])			Dnd/Dnd_ABCDEFGH (Dnd__DndD) [NZ-JBDFMY010000001_Dnd_ABCDEFGH_4]	PT_DndABCDE
Anti-phage Defense System	VR_3	Pa39-8	GCF_039671275.1	NZ_JBDFMY010000001	https://www.ncbi.nlm.nih.gov/nuccore/NZ_JBDFMY010000001?report=graph&from=34420&to=60405	35197	60320	25124	44/160	5	48924	49277	+	CDS	ABEG44_RS00280	dndE	WP_187501330.1	DNA sulfur modification protein DndE	False	https://www.ncbi.nlm.nih.gov/nuccore/NZ_JBDFMY010000001.1?from=48624&to=49577&report=graph	NCBI CDD: 6-112: pfam08870 (PSSM 430276, DndE, DNA sulphur modification protein DndE. DndE is a small protein of 126 residues. It is a putative carboxylase homologous to NCAIR synthetase. It is encoded by an operon that is associated with a sulphur-based modification to DNA.)			Dnd/Dnd_ABCDEFGH (Dnd__DndE) [NZ-JBDFMY010000001_Dnd_ABCDEFGH_4]	PT_DndABCDE
Anti-phage Defense System	VR_3	Pa39-8	GCF_039671275.1	NZ_JBDFMY010000001	https://www.ncbi.nlm.nih.gov/nuccore/NZ_JBDFMY010000001?report=graph&from=34420&to=60405	35197	60320	25124	44/160	5	49389	56693	-	CDS	ABEG44_RS00285	dptH	WP_187501329.1	DNA phosphorothioation-dependent restriction protein DptH	False	https://www.ncbi.nlm.nih.gov/nuccore/NZ_JBDFMY010000001.1?from=49089&to=56993&report=graph	NCBI CDD: 4-1255: TIGR03237 (PSSM 132281, dnd_assoc_2, DNA phosphorothioation-dependent restriction protein DptH. A DNA sulfur modification (phosphorothioation) system, dnd (degradation during electrophoresis), is sparsely and sporadically distributed among the bacteria. This protein is one member of a three-gene restriction enzyme cassette that depends on DNA phosphorothioation. [DNA metabolism, Restriction/modification]); 2067-2409: COG0433 (PSSM 440202, HerA, Archaeal DNA helicase HerA or a related bacterial ATPase, contains HAS-barrel and ATPase domains [Replication, recombination and repair].); 1517-1558: COG0568 (PSSM 440334, RpoD, DNA-directed RNA polymerase, sigma subunit (sigma70/sigma32) [Transcription]. DNA-directed RNA polymerase, sigma subunit (sigma70/sigma32) is part of the Pathway/BioSystem: RNA polymerase)			Dnd/Dnd_ABCDEFGH (Dnd_ABCDEFGH__DptH) [NZ-JBDFMY010000001_Dnd_ABCDEFGH_4]	PT_DndFGH
Anti-phage Defense System	VR_3	Pa39-8	GCF_039671275.1	NZ_JBDFMY010000001	https://www.ncbi.nlm.nih.gov/nuccore/NZ_JBDFMY010000001?report=graph&from=34420&to=60405	35197	60320	25124	44/160	5	56674	58026	-	CDS	ABEG44_RS00290	dptG	WP_187501328.1	DNA phosphorothioation-dependent restriction protein DptG	False	https://www.ncbi.nlm.nih.gov/nuccore/NZ_JBDFMY010000001.1?from=56374&to=58326&report=graph	NCBI CDD: 174-450: TIGR03236 (PSSM 274485, dnd_assoc_1, DNA phosphorothioation-dependent restriction protein DptG. A DNA sulfur modification (phosphorothioation) system, dnd (degradation during electrophoresis), is sparsely and sporadically distributed among the bacteria. This protein is one member of a three-gene restriction enzyme cassette that depends on DNA phosphorothioation. [DNA metabolism, Restriction/modification])			Dnd/Dnd_ABCDEFGH (Dnd_ABCDEFGH__DptG) [NZ-JBDFMY010000001_Dnd_ABCDEFGH_4]	PT_DndFGH
Anti-phage Defense System	VR_3	Pa39-8	GCF_039671275.1	NZ_JBDFMY010000001	https://www.ncbi.nlm.nih.gov/nuccore/NZ_JBDFMY010000001?report=graph&from=34420&to=60405	35197	60320	25124	44/160	5	58029	59627	-	CDS	ABEG44_RS00295	dptF	WP_187501327.1	DNA phosphorothioation-dependent restriction protein DptF	False	https://www.ncbi.nlm.nih.gov/nuccore/NZ_JBDFMY010000001.1?from=57729&to=59927&report=graph	NCBI CDD: 30-517: TIGR03238 (PSSM 132282, dnd_assoc_3, DNA phosphorothioation-dependent restriction protein DptF. A DNA sulfur modification (phosphorothioation) system, dnd (degradation during electrophoresis), is sparsely and sporadically distributed among the bacteria. This protein is one member of a three-gene restriction enzyme cassette that depends on DNA phosphorothioation. [DNA metabolism, Restriction/modification])			Dnd/Dnd_ABCDEFGH (Dnd_ABCDEFGH__DptF) [NZ-JBDFMY010000001_Dnd_ABCDEFGH_4]	PT_DndFGH	stability/transfer/defense (dptF) [mobileOG_000008287, 28.439%id, e=3.13e-58]
Other	VR_3	Pa39-8	GCF_039671275.1	NZ_JBDFMY010000001	https://www.ncbi.nlm.nih.gov/nuccore/NZ_JBDFMY010000001?report=graph&from=34420&to=60405	35197	60320	25124	44/160	5	59850	60059	-	CDS	ABEG44_RS00300		WP_187501326.1	hypothetical protein	False	https://www.ncbi.nlm.nih.gov/nuccore/NZ_JBDFMY010000001.1?from=59550&to=60359&report=graph
Other	VR_3	Pa39-8	GCF_039675365.1	NZ_JBDFQA010000001	https://www.ncbi.nlm.nih.gov/nuccore/NZ_JBDFQA010000001?report=graph&from=34420&to=60405	35197	60320	25124	44/160	5	35312	35446	-	CDS	ABEH29_RS00200		WP_158149584.1	hypothetical protein	False	https://www.ncbi.nlm.nih.gov/nuccore/NZ_JBDFQA010000001.1?from=35012&to=35746&report=graph
Other	VR_3	Pa39-8	GCF_039675365.1	NZ_JBDFQA010000001	https://www.ncbi.nlm.nih.gov/nuccore/NZ_JBDFQA010000001?report=graph&from=34420&to=60405	35197	60320	25124	44/160	5	35862	36554	+	CDS	ABEH29_RS00205		WP_187501338.1	helix-turn-helix transcriptional regulator	False	https://www.ncbi.nlm.nih.gov/nuccore/NZ_JBDFQA010000001.1?from=35562&to=36854&report=graph	NCBI CDD: 168-221: smart00421 (PSSM 197715, HTH_LUXR, helix_turn_helix, Lux Regulon. lux regulon (activates the bioluminescence operon); 30-152: pfam03472 (PSSM 427319, Autoind_bind, Autoinducer binding domain. This domain is found a a large family of transcriptional regulators. This domain specifically binds to autoinducer molecules (N-Acyl homoserine lactones, chlorolactone and rosmarinic acid) (Matilla et. al., FEMS Microbiology Reviews, fuab043, 45, 2021, 1. https://doi.org/10.1093/femsre/fuab043).)					transfer (traR; conjugation,regulation) [mobileOG_000025187, 28.351%id, e=2.50e-20]
Other	VR_3	Pa39-8	GCF_039675365.1	NZ_JBDFQA010000001	https://www.ncbi.nlm.nih.gov/nuccore/NZ_JBDFQA010000001?report=graph&from=34420&to=60405	35197	60320	25124	44/160	5	36569	37207	-	CDS	ABEH29_RS00210		WP_187501337.1	acyl-homoserine-lactone synthase	False	https://www.ncbi.nlm.nih.gov/nuccore/NZ_JBDFQA010000001.1?from=36269&to=37507&report=graph	NCBI CDD: 5-196: COG3916 (PSSM 443121, LasI, N-acyl-homoserine lactone synthase LasI (autoinducer biosynthesis) [Signal transduction mechanisms].)					transfer (traI; regulation,conjugation) [mobileOG_000001585, 26.286%id, e=4.26e-14]
Pseudogene	VR_3	Pa39-8	GCF_039675365.1	NZ_JBDFQA010000001	https://www.ncbi.nlm.nih.gov/nuccore/NZ_JBDFQA010000001?report=graph&from=34420&to=60405	35197	60320	25124	44/160	5	37602	37700	-	CDS	ABEH29_RS00215			hypothetical protein	True	https://www.ncbi.nlm.nih.gov/nuccore/NZ_JBDFQA010000001.1?from=37302&to=38000&report=graph
Pseudogene	VR_3	Pa39-8	GCF_039675365.1	NZ_JBDFQA010000001	https://www.ncbi.nlm.nih.gov/nuccore/NZ_JBDFQA010000001?report=graph&from=34420&to=60405	35197	60320	25124	44/160	5	37803	37982	-	CDS	ABEH29_RS24085			DUF8093 domain-containing protein	True	https://www.ncbi.nlm.nih.gov/nuccore/NZ_JBDFQA010000001.1?from=37503&to=38282&report=graph
T6SS Effector	VR_3	Pa39-8	GCF_039675365.1	NZ_JBDFQA010000001	https://www.ncbi.nlm.nih.gov/nuccore/NZ_JBDFQA010000001?report=graph&from=34420&to=60405	35197	60320	25124	44/160	5	38590	39117	-	CDS	ABEH29_RS00220		WP_187501336.1	DUF2778 domain-containing protein	False	https://www.ncbi.nlm.nih.gov/nuccore/NZ_JBDFQA010000001.1?from=38290&to=39417&report=graph	NCBI CDD: 23-150: pfam10908 (PSSM 431533, DUF2778, Protein of unknown function (DUF2778). This is a bacterial family of uncharacterized proteins.)	Pse10a (WP_072000444.1, 43.976%id, scov=103%, e=2.46e-39)
Other	VR_3	Pa39-8	GCF_039675365.1	NZ_JBDFQA010000001	https://www.ncbi.nlm.nih.gov/nuccore/NZ_JBDFQA010000001?report=graph&from=34420&to=60405	35197	60320	25124	44/160	5	39592	39810	+	CDS	ABEH29_RS00225		WP_187501335.1	hypothetical protein	False	https://www.ncbi.nlm.nih.gov/nuccore/NZ_JBDFQA010000001.1?from=39292&to=40110&report=graph
Other	VR_3	Pa39-8	GCF_039675365.1	NZ_JBDFQA010000001	https://www.ncbi.nlm.nih.gov/nuccore/NZ_JBDFQA010000001?report=graph&from=34420&to=60405	35197	60320	25124	44/160	5	39889	40218	-	CDS	ABEH29_RS00230	symE	WP_089414607.1	endoribonuclease SymE	False	https://www.ncbi.nlm.nih.gov/nuccore/NZ_JBDFQA010000001.1?from=39589&to=40518&report=graph	NCBI CDD: 1-108: PRK13605 (PSSM 237442, PRK13605, endoribonuclease SymE; Provisional)
Other	VR_3	Pa39-8	GCF_039675365.1	NZ_JBDFQA010000001	https://www.ncbi.nlm.nih.gov/nuccore/NZ_JBDFQA010000001?report=graph&from=34420&to=60405	35197	60320	25124	44/160	5	40741	40944	-	CDS	ABEH29_RS00235		WP_187501334.1	helix-turn-helix domain-containing protein	False	https://www.ncbi.nlm.nih.gov/nuccore/NZ_JBDFQA010000001.1?from=40441&to=41244&report=graph
Pseudogene	VR_3	Pa39-8	GCF_039675365.1	NZ_JBDFQA010000001	https://www.ncbi.nlm.nih.gov/nuccore/NZ_JBDFQA010000001?report=graph&from=34420&to=60405	35197	60320	25124	44/160	5	40928	41188	-	CDS	ABEH29_RS00240			type II toxin-antitoxin system RelE/ParE family toxin	True	https://www.ncbi.nlm.nih.gov/nuccore/NZ_JBDFQA010000001.1?from=40628&to=41488&report=graph
T6SS Effector	VR_3	Pa39-8	GCF_039675365.1	NZ_JBDFQA010000001	https://www.ncbi.nlm.nih.gov/nuccore/NZ_JBDFQA010000001?report=graph&from=34420&to=60405	35197	60320	25124	44/160	5	41374	42426	+	CDS	ABEH29_RS00245		WP_187501333.1	hypothetical protein	False	https://www.ncbi.nlm.nih.gov/nuccore/NZ_JBDFQA010000001.1?from=41074&to=42726&report=graph	PIX (95.0%id, pcov=100%, e=1.83e-93)	Pse3 (WP_064704874.1, 96.571%id, scov=100%, e=0.0)
Immunity against Antibacterial Toxin	VR_3	Pa39-8	GCF_039675365.1	NZ_JBDFQA010000001	https://www.ncbi.nlm.nih.gov/nuccore/NZ_JBDFQA010000001?report=graph&from=34420&to=60405	35197	60320	25124	44/160	5	42420	42695	+	CDS	ABEH29_RS00250		WP_033759756.1	hypothetical protein	False	https://www.ncbi.nlm.nih.gov/nuccore/NZ_JBDFQA010000001.1?from=42120&to=42995&report=graph			Psi3a (WP_033759756.1, 100.000%id, scov=100%, e=2.07e-66)
Immunity against Antibacterial Toxin	VR_3	Pa39-8	GCF_039675365.1	NZ_JBDFQA010000001	https://www.ncbi.nlm.nih.gov/nuccore/NZ_JBDFQA010000001?report=graph&from=34420&to=60405	35197	60320	25124	44/160	5	42880	43113	+	CDS	ABEH29_RS00255		WP_262390699.1	MarR family transcriptional regulator	False	https://www.ncbi.nlm.nih.gov/nuccore/NZ_JBDFQA010000001.1?from=42580&to=43413&report=graph			Psi3b* (WP_033787569.1, 98.701%id, scov=100%, e=1.64e-56)
Pseudogene	VR_3	Pa39-8	GCF_039675365.1	NZ_JBDFQA010000001	https://www.ncbi.nlm.nih.gov/nuccore/NZ_JBDFQA010000001?report=graph&from=34420&to=60405	35197	60320	25124	44/160	5	43199	43799	-	CDS	ABEH29_RS00260			integrase core domain-containing protein	True	https://www.ncbi.nlm.nih.gov/nuccore/NZ_JBDFQA010000001.1?from=42899&to=44099&report=graph
Anti-phage Defense System	VR_3	Pa39-8	GCF_039675365.1	NZ_JBDFQA010000001	https://www.ncbi.nlm.nih.gov/nuccore/NZ_JBDFQA010000001?report=graph&from=34420&to=60405	35197	60320	25124	44/160	5	44218	45303	+	CDS	ABEH29_RS00265	dndB	WP_045140816.1	DNA sulfur modification protein DndB	False	https://www.ncbi.nlm.nih.gov/nuccore/NZ_JBDFQA010000001.1?from=43918&to=45603&report=graph	NCBI CDD: 12-344: pfam14072 (PSSM 433694, DndB, DNA-sulfur modification-associated. This is family of bacterial proteins likely to be necessary for binding to DNA and recognising the modification sites. Members are found in bacteria, archaea and on viral plasmids, and are typically between 354 and 474 amino acids in length. There is a conserved DGQHR sequence motif.)			Dnd/Dnd_ABCDEFGH (Dnd__DndB) [NZ-JBDFQA010000001_Dnd_ABCDEFGH_2]	PT_DndABCDE
Anti-phage Defense System	VR_3	Pa39-8	GCF_039675365.1	NZ_JBDFQA010000001	https://www.ncbi.nlm.nih.gov/nuccore/NZ_JBDFQA010000001?report=graph&from=34420&to=60405	35197	60320	25124	44/160	5	45300	46934	+	CDS	ABEH29_RS00270	dndC	WP_187501332.1	DNA phosphorothioation system sulfurtransferase DndC	False	https://www.ncbi.nlm.nih.gov/nuccore/NZ_JBDFQA010000001.1?from=45000&to=47234&report=graph	NCBI CDD: 1-530: PRK06850 (PSSM 235877, PRK06850, hypothetical protein; Provisional)			Dnd/Dnd_ABCDEFGH (Dnd__DndC) [NZ-JBDFQA010000001_Dnd_ABCDEFGH_2]	PT_DndABCDE
Anti-phage Defense System	VR_3	Pa39-8	GCF_039675365.1	NZ_JBDFQA010000001	https://www.ncbi.nlm.nih.gov/nuccore/NZ_JBDFQA010000001?report=graph&from=34420&to=60405	35197	60320	25124	44/160	5	46924	48924	+	CDS	ABEH29_RS00275	dndD	WP_187501331.1	DNA sulfur modification protein DndD	False	https://www.ncbi.nlm.nih.gov/nuccore/NZ_JBDFQA010000001.1?from=46624&to=49224&report=graph	NCBI CDD: 1-658: TIGR03185 (PSSM 274475, DNA_S_dndD, DNA sulfur modification protein DndD. This model describes the DndB protein encoded by an operon associated with a sulfur-containing modification to DNA. The operon is sporadically distributed in bacteria, much like some restriction enzyme operons. DndD is described as a putative ATPase. The small number of examples known so far include species from among the Firmicutes, Actinomycetes, Proteobacteria, and Cyanobacteria. [DNA metabolism, Restriction/modification])			Dnd/Dnd_ABCDEFGH (Dnd__DndD) [NZ-JBDFQA010000001_Dnd_ABCDEFGH_2]	PT_DndABCDE
Anti-phage Defense System	VR_3	Pa39-8	GCF_039675365.1	NZ_JBDFQA010000001	https://www.ncbi.nlm.nih.gov/nuccore/NZ_JBDFQA010000001?report=graph&from=34420&to=60405	35197	60320	25124	44/160	5	48924	49277	+	CDS	ABEH29_RS00280	dndE	WP_187501330.1	DNA sulfur modification protein DndE	False	https://www.ncbi.nlm.nih.gov/nuccore/NZ_JBDFQA010000001.1?from=48624&to=49577&report=graph	NCBI CDD: 6-112: pfam08870 (PSSM 430276, DndE, DNA sulphur modification protein DndE. DndE is a small protein of 126 residues. It is a putative carboxylase homologous to NCAIR synthetase. It is encoded by an operon that is associated with a sulphur-based modification to DNA.)			Dnd/Dnd_ABCDEFGH (Dnd__DndE) [NZ-JBDFQA010000001_Dnd_ABCDEFGH_2]	PT_DndABCDE
Anti-phage Defense System	VR_3	Pa39-8	GCF_039675365.1	NZ_JBDFQA010000001	https://www.ncbi.nlm.nih.gov/nuccore/NZ_JBDFQA010000001?report=graph&from=34420&to=60405	35197	60320	25124	44/160	5	49389	56693	-	CDS	ABEH29_RS00285	dptH	WP_187501329.1	DNA phosphorothioation-dependent restriction protein DptH	False	https://www.ncbi.nlm.nih.gov/nuccore/NZ_JBDFQA010000001.1?from=49089&to=56993&report=graph	NCBI CDD: 4-1255: TIGR03237 (PSSM 132281, dnd_assoc_2, DNA phosphorothioation-dependent restriction protein DptH. A DNA sulfur modification (phosphorothioation) system, dnd (degradation during electrophoresis), is sparsely and sporadically distributed among the bacteria. This protein is one member of a three-gene restriction enzyme cassette that depends on DNA phosphorothioation. [DNA metabolism, Restriction/modification]); 2067-2409: COG0433 (PSSM 440202, HerA, Archaeal DNA helicase HerA or a related bacterial ATPase, contains HAS-barrel and ATPase domains [Replication, recombination and repair].); 1517-1558: COG0568 (PSSM 440334, RpoD, DNA-directed RNA polymerase, sigma subunit (sigma70/sigma32) [Transcription]. DNA-directed RNA polymerase, sigma subunit (sigma70/sigma32) is part of the Pathway/BioSystem: RNA polymerase)			Dnd/Dnd_ABCDEFGH (Dnd_ABCDEFGH__DptH) [NZ-JBDFQA010000001_Dnd_ABCDEFGH_2]	PT_DndFGH
Anti-phage Defense System	VR_3	Pa39-8	GCF_039675365.1	NZ_JBDFQA010000001	https://www.ncbi.nlm.nih.gov/nuccore/NZ_JBDFQA010000001?report=graph&from=34420&to=60405	35197	60320	25124	44/160	5	56674	58026	-	CDS	ABEH29_RS00290	dptG	WP_187501328.1	DNA phosphorothioation-dependent restriction protein DptG	False	https://www.ncbi.nlm.nih.gov/nuccore/NZ_JBDFQA010000001.1?from=56374&to=58326&report=graph	NCBI CDD: 174-450: TIGR03236 (PSSM 274485, dnd_assoc_1, DNA phosphorothioation-dependent restriction protein DptG. A DNA sulfur modification (phosphorothioation) system, dnd (degradation during electrophoresis), is sparsely and sporadically distributed among the bacteria. This protein is one member of a three-gene restriction enzyme cassette that depends on DNA phosphorothioation. [DNA metabolism, Restriction/modification])			Dnd/Dnd_ABCDEFGH (Dnd_ABCDEFGH__DptG) [NZ-JBDFQA010000001_Dnd_ABCDEFGH_2]	PT_DndFGH
Anti-phage Defense System	VR_3	Pa39-8	GCF_039675365.1	NZ_JBDFQA010000001	https://www.ncbi.nlm.nih.gov/nuccore/NZ_JBDFQA010000001?report=graph&from=34420&to=60405	35197	60320	25124	44/160	5	58029	59627	-	CDS	ABEH29_RS00295	dptF	WP_187501327.1	DNA phosphorothioation-dependent restriction protein DptF	False	https://www.ncbi.nlm.nih.gov/nuccore/NZ_JBDFQA010000001.1?from=57729&to=59927&report=graph	NCBI CDD: 30-517: TIGR03238 (PSSM 132282, dnd_assoc_3, DNA phosphorothioation-dependent restriction protein DptF. A DNA sulfur modification (phosphorothioation) system, dnd (degradation during electrophoresis), is sparsely and sporadically distributed among the bacteria. This protein is one member of a three-gene restriction enzyme cassette that depends on DNA phosphorothioation. [DNA metabolism, Restriction/modification])			Dnd/Dnd_ABCDEFGH (Dnd_ABCDEFGH__DptF) [NZ-JBDFQA010000001_Dnd_ABCDEFGH_2]	PT_DndFGH	stability/transfer/defense (dptF) [mobileOG_000008287, 28.439%id, e=3.13e-58]
Other	VR_3	Pa39-8	GCF_039675365.1	NZ_JBDFQA010000001	https://www.ncbi.nlm.nih.gov/nuccore/NZ_JBDFQA010000001?report=graph&from=34420&to=60405	35197	60320	25124	44/160	5	59850	60059	-	CDS	ABEH29_RS00300		WP_187501326.1	hypothetical protein	False	https://www.ncbi.nlm.nih.gov/nuccore/NZ_JBDFQA010000001.1?from=59550&to=60359&report=graph
Pseudogene	VR_3	ST14.12/205	GCF_050188275.1	NZ_JBNMRK020000005	https://www.ncbi.nlm.nih.gov/nuccore/NZ_JBNMRK020000005?report=graph&from=36905&to=61564	37682	61479	23798	44/160	5	37871	38227	-	CDS	ACQJ2W_RS03690			putative T6SS immunity periplasmic lipoprotein	True	https://www.ncbi.nlm.nih.gov/nuccore/NZ_JBNMRK020000005.1?from=37571&to=38527&report=graph
Other	VR_3	ST14.12/205	GCF_050188275.1	NZ_JBNMRK020000005	https://www.ncbi.nlm.nih.gov/nuccore/NZ_JBNMRK020000005?report=graph&from=36905&to=61564	37682	61479	23798	44/160	5	38981	39673	+	CDS	ACQJ2W_RS03695		WP_337037776.1	helix-turn-helix transcriptional regulator	False	https://www.ncbi.nlm.nih.gov/nuccore/NZ_JBNMRK020000005.1?from=38681&to=39973&report=graph	NCBI CDD: 168-221: smart00421 (PSSM 197715, HTH_LUXR, helix_turn_helix, Lux Regulon. lux regulon (activates the bioluminescence operon); 25-152: pfam03472 (PSSM 427319, Autoind_bind, Autoinducer binding domain. This domain is found a a large family of transcriptional regulators. This domain specifically binds to autoinducer molecules (N-Acyl homoserine lactones, chlorolactone and rosmarinic acid) (Matilla et. al., FEMS Microbiology Reviews, fuab043, 45, 2021, 1. https://doi.org/10.1093/femsre/fuab043).)					transfer (traR; conjugation,regulation) [mobileOG_000025187, 27.273%id, e=1.08e-20]
Other	VR_3	ST14.12/205	GCF_050188275.1	NZ_JBNMRK020000005	https://www.ncbi.nlm.nih.gov/nuccore/NZ_JBNMRK020000005?report=graph&from=36905&to=61564	37682	61479	23798	44/160	5	39688	40326	-	CDS	ACQJ2W_RS03700		WP_050482725.1	acyl-homoserine-lactone synthase	False	https://www.ncbi.nlm.nih.gov/nuccore/NZ_JBNMRK020000005.1?from=39388&to=40626&report=graph	NCBI CDD: 5-196: COG3916 (PSSM 443121, LasI, N-acyl-homoserine lactone synthase LasI (autoinducer biosynthesis) [Signal transduction mechanisms].)					transfer (traI; regulation,conjugation) [mobileOG_000001585, 26.857%id, e=3.86e-15]
Pseudogene	VR_3	ST14.12/205	GCF_050188275.1	NZ_JBNMRK020000005	https://www.ncbi.nlm.nih.gov/nuccore/NZ_JBNMRK020000005?report=graph&from=36905&to=61564	37682	61479	23798	44/160	5	40722	40829	-	CDS	ACQJ2W_RS03705			hypothetical protein	True	https://www.ncbi.nlm.nih.gov/nuccore/NZ_JBNMRK020000005.1?from=40422&to=41129&report=graph
Other	VR_3	ST14.12/205	GCF_050188275.1	NZ_JBNMRK020000005	https://www.ncbi.nlm.nih.gov/nuccore/NZ_JBNMRK020000005?report=graph&from=36905&to=61564	37682	61479	23798	44/160	5	40933	41262	-	CDS	ACQJ2W_RS03710	symE	WP_033770916.1	endoribonuclease SymE	False	https://www.ncbi.nlm.nih.gov/nuccore/NZ_JBNMRK020000005.1?from=40633&to=41562&report=graph	NCBI CDD: 1-108: PRK13605 (PSSM 237442, PRK13605, endoribonuclease SymE; Provisional)
Other	VR_3	ST14.12/205	GCF_050188275.1	NZ_JBNMRK020000005	https://www.ncbi.nlm.nih.gov/nuccore/NZ_JBNMRK020000005?report=graph&from=36905&to=61564	37682	61479	23798	44/160	5	41784	42107	-	CDS	ACQJ2W_RS03715		WP_435628792.1	helix-turn-helix domain-containing protein	False	https://www.ncbi.nlm.nih.gov/nuccore/NZ_JBNMRK020000005.1?from=41484&to=42407&report=graph	NCBI CDD: 46-102: COG2944 (PSSM 442187, YiaG, DNA-binding transcriptional regulator YiaG, XRE-type HTH domain [Transcription].)
Pseudogene	VR_3	ST14.12/205	GCF_050188275.1	NZ_JBNMRK020000005	https://www.ncbi.nlm.nih.gov/nuccore/NZ_JBNMRK020000005?report=graph&from=36905&to=61564	37682	61479	23798	44/160	5	42091	42336	-	CDS	ACQJ2W_RS03720			type II toxin-antitoxin system RelE/ParE family toxin	True	https://www.ncbi.nlm.nih.gov/nuccore/NZ_JBNMRK020000005.1?from=41791&to=42636&report=graph
T6SS Effector	VR_3	ST14.12/205	GCF_050188275.1	NZ_JBNMRK020000005	https://www.ncbi.nlm.nih.gov/nuccore/NZ_JBNMRK020000005?report=graph&from=36905&to=61564	37682	61479	23798	44/160	5	42540	43592	+	CDS	ACQJ2W_RS03725		WP_435628793.1	hypothetical protein	False	https://www.ncbi.nlm.nih.gov/nuccore/NZ_JBNMRK020000005.1?from=42240&to=43892&report=graph	PIX (95.7%id, pcov=100%, e=1.58e-91)	Pse3 (WP_064704874.1, 96.857%id, scov=100%, e=0.0)
Immunity against Antibacterial Toxin	VR_3	ST14.12/205	GCF_050188275.1	NZ_JBNMRK020000005	https://www.ncbi.nlm.nih.gov/nuccore/NZ_JBNMRK020000005?report=graph&from=36905&to=61564	37682	61479	23798	44/160	5	43586	43861	+	CDS	ACQJ2W_RS03730		WP_033759756.1	hypothetical protein	False	https://www.ncbi.nlm.nih.gov/nuccore/NZ_JBNMRK020000005.1?from=43286&to=44161&report=graph			Psi3a (WP_033759756.1, 100.000%id, scov=100%, e=2.07e-66)
Immunity against Antibacterial Toxin	VR_3	ST14.12/205	GCF_050188275.1	NZ_JBNMRK020000005	https://www.ncbi.nlm.nih.gov/nuccore/NZ_JBNMRK020000005?report=graph&from=36905&to=61564	37682	61479	23798	44/160	5	43992	44279	+	CDS	ACQJ2W_RS03735		WP_435628794.1	MarR family transcriptional regulator	False	https://www.ncbi.nlm.nih.gov/nuccore/NZ_JBNMRK020000005.1?from=43692&to=44579&report=graph			Psi3b* (WP_033787569.1, 94.805%id, scov=100%, e=2.13e-54)
Pseudogene	VR_3	ST14.12/205	GCF_050188275.1	NZ_JBNMRK020000005	https://www.ncbi.nlm.nih.gov/nuccore/NZ_JBNMRK020000005?report=graph&from=36905&to=61564	37682	61479	23798	44/160	5	44365	44965	-	CDS	ACQJ2W_RS03740			integrase core domain-containing protein	True	https://www.ncbi.nlm.nih.gov/nuccore/NZ_JBNMRK020000005.1?from=44065&to=45265&report=graph
Anti-phage Defense System	VR_3	ST14.12/205	GCF_050188275.1	NZ_JBNMRK020000005	https://www.ncbi.nlm.nih.gov/nuccore/NZ_JBNMRK020000005?report=graph&from=36905&to=61564	37682	61479	23798	44/160	5	45385	46470	+	CDS	ACQJ2W_RS03745	dndB	WP_045140816.1	DNA sulfur modification protein DndB	False	https://www.ncbi.nlm.nih.gov/nuccore/NZ_JBNMRK020000005.1?from=45085&to=46770&report=graph	NCBI CDD: 12-344: pfam14072 (PSSM 433694, DndB, DNA-sulfur modification-associated. This is family of bacterial proteins likely to be necessary for binding to DNA and recognising the modification sites. Members are found in bacteria, archaea and on viral plasmids, and are typically between 354 and 474 amino acids in length. There is a conserved DGQHR sequence motif.)			Dnd/Dnd_ABCDEFGH (Dnd__DndB) [NZ-JBNMRK020000005_Dnd_ABCDEFGH_5]	PT_DndABCDE
Anti-phage Defense System	VR_3	ST14.12/205	GCF_050188275.1	NZ_JBNMRK020000005	https://www.ncbi.nlm.nih.gov/nuccore/NZ_JBNMRK020000005?report=graph&from=36905&to=61564	37682	61479	23798	44/160	5	46467	48101	+	CDS	ACQJ2W_RS03750	dndC	WP_182500713.1	DNA phosphorothioation system sulfurtransferase DndC	False	https://www.ncbi.nlm.nih.gov/nuccore/NZ_JBNMRK020000005.1?from=46167&to=48401&report=graph	NCBI CDD: 1-530: PRK06850 (PSSM 235877, PRK06850, hypothetical protein; Provisional)			Dnd/Dnd_ABCDEFGH (Dnd__DndC) [NZ-JBNMRK020000005_Dnd_ABCDEFGH_5]	PT_DndABCDE
Anti-phage Defense System	VR_3	ST14.12/205	GCF_050188275.1	NZ_JBNMRK020000005	https://www.ncbi.nlm.nih.gov/nuccore/NZ_JBNMRK020000005?report=graph&from=36905&to=61564	37682	61479	23798	44/160	5	48091	50091	+	CDS	ACQJ2W_RS03755	dndD	WP_425047311.1	DNA sulfur modification protein DndD	False	https://www.ncbi.nlm.nih.gov/nuccore/NZ_JBNMRK020000005.1?from=47791&to=50391&report=graph	NCBI CDD: 1-658: TIGR03185 (PSSM 274475, DNA_S_dndD, DNA sulfur modification protein DndD. This model describes the DndB protein encoded by an operon associated with a sulfur-containing modification to DNA. The operon is sporadically distributed in bacteria, much like some restriction enzyme operons. DndD is described as a putative ATPase. The small number of examples known so far include species from among the Firmicutes, Actinomycetes, Proteobacteria, and Cyanobacteria. [DNA metabolism, Restriction/modification])			Dnd/Dnd_ABCDEFGH (Dnd__DndD) [NZ-JBNMRK020000005_Dnd_ABCDEFGH_5]	PT_DndABCDE
Anti-phage Defense System	VR_3	ST14.12/205	GCF_050188275.1	NZ_JBNMRK020000005	https://www.ncbi.nlm.nih.gov/nuccore/NZ_JBNMRK020000005?report=graph&from=36905&to=61564	37682	61479	23798	44/160	5	50091	50444	+	CDS	ACQJ2W_RS03760	dndE	WP_182500711.1	DNA sulfur modification protein DndE	False	https://www.ncbi.nlm.nih.gov/nuccore/NZ_JBNMRK020000005.1?from=49791&to=50744&report=graph	NCBI CDD: 6-112: pfam08870 (PSSM 430276, DndE, DNA sulphur modification protein DndE. DndE is a small protein of 126 residues. It is a putative carboxylase homologous to NCAIR synthetase. It is encoded by an operon that is associated with a sulphur-based modification to DNA.)			Dnd/Dnd_ABCDEFGH (Dnd__DndE) [NZ-JBNMRK020000005_Dnd_ABCDEFGH_5]	PT_DndABCDE
Anti-phage Defense System	VR_3	ST14.12/205	GCF_050188275.1	NZ_JBNMRK020000005	https://www.ncbi.nlm.nih.gov/nuccore/NZ_JBNMRK020000005?report=graph&from=36905&to=61564	37682	61479	23798	44/160	5	50556	57869	-	CDS	ACQJ2W_RS03765	dptH	WP_435628795.1	DNA phosphorothioation-dependent restriction protein DptH	False	https://www.ncbi.nlm.nih.gov/nuccore/NZ_JBNMRK020000005.1?from=50256&to=58169&report=graph	NCBI CDD: 4-1255: TIGR03237 (PSSM 132281, dnd_assoc_2, DNA phosphorothioation-dependent restriction protein DptH. A DNA sulfur modification (phosphorothioation) system, dnd (degradation during electrophoresis), is sparsely and sporadically distributed among the bacteria. This protein is one member of a three-gene restriction enzyme cassette that depends on DNA phosphorothioation. [DNA metabolism, Restriction/modification]); 2070-2412: COG0433 (PSSM 440202, HerA, Archaeal DNA helicase HerA or a related bacterial ATPase, contains HAS-barrel and ATPase domains [Replication, recombination and repair].); 1520-1561: COG0568 (PSSM 440334, RpoD, DNA-directed RNA polymerase, sigma subunit (sigma70/sigma32) [Transcription]. DNA-directed RNA polymerase, sigma subunit (sigma70/sigma32) is part of the Pathway/BioSystem: RNA polymerase)			Dnd/Dnd_ABCDEFGH (Dnd_ABCDEFGH__DptH) [NZ-JBNMRK020000005_Dnd_ABCDEFGH_5]	PT_DndFGH
Anti-phage Defense System	VR_3	ST14.12/205	GCF_050188275.1	NZ_JBNMRK020000005	https://www.ncbi.nlm.nih.gov/nuccore/NZ_JBNMRK020000005?report=graph&from=36905&to=61564	37682	61479	23798	44/160	5	57850	59202	-	CDS	ACQJ2W_RS03770	dptG	WP_187491922.1	DNA phosphorothioation-dependent restriction protein DptG	False	https://www.ncbi.nlm.nih.gov/nuccore/NZ_JBNMRK020000005.1?from=57550&to=59502&report=graph	NCBI CDD: 174-450: TIGR03236 (PSSM 274485, dnd_assoc_1, DNA phosphorothioation-dependent restriction protein DptG. A DNA sulfur modification (phosphorothioation) system, dnd (degradation during electrophoresis), is sparsely and sporadically distributed among the bacteria. This protein is one member of a three-gene restriction enzyme cassette that depends on DNA phosphorothioation. [DNA metabolism, Restriction/modification])			Dnd/Dnd_ABCDEFGH (Dnd_ABCDEFGH__DptG) [NZ-JBNMRK020000005_Dnd_ABCDEFGH_5]	PT_DndFGH
Anti-phage Defense System	VR_3	ST14.12/205	GCF_050188275.1	NZ_JBNMRK020000005	https://www.ncbi.nlm.nih.gov/nuccore/NZ_JBNMRK020000005?report=graph&from=36905&to=61564	37682	61479	23798	44/160	5	59205	60803	-	CDS	ACQJ2W_RS03775	dptF	WP_182500708.1	DNA phosphorothioation-dependent restriction protein DptF	False	https://www.ncbi.nlm.nih.gov/nuccore/NZ_JBNMRK020000005.1?from=58905&to=61103&report=graph	NCBI CDD: 30-517: TIGR03238 (PSSM 132282, dnd_assoc_3, DNA phosphorothioation-dependent restriction protein DptF. A DNA sulfur modification (phosphorothioation) system, dnd (degradation during electrophoresis), is sparsely and sporadically distributed among the bacteria. This protein is one member of a three-gene restriction enzyme cassette that depends on DNA phosphorothioation. [DNA metabolism, Restriction/modification])			Dnd/Dnd_ABCDEFGH (Dnd_ABCDEFGH__DptF) [NZ-JBNMRK020000005_Dnd_ABCDEFGH_5]	PT_DndFGH	stability/transfer/defense (dptF) [mobileOG_000008287, 28.229%id, e=8.64e-59]
Immunity against Antibacterial Toxin	VR_3	20UT007	GCF_049788835.1	NZ_JBBJRB010000003	https://www.ncbi.nlm.nih.gov/nuccore/NZ_JBBJRB010000003?report=graph&from=36396&to=62385	37197	62300	25104	45/160	1	37750	38106	-	CDS	WKH04_RS05670		WP_052271147.1	putative T6SS immunity periplasmic lipoprotein	False	https://www.ncbi.nlm.nih.gov/nuccore/NZ_JBBJRB010000003.1?from=37450&to=38406&report=graph			Psi14b (WP_064704870.1, 95.763%id, scov=100%, e=1.37e-86)
Other	VR_3	20UT007	GCF_049788835.1	NZ_JBBJRB010000003	https://www.ncbi.nlm.nih.gov/nuccore/NZ_JBBJRB010000003?report=graph&from=36396&to=62385	37197	62300	25104	45/160	1	38858	39550	+	CDS	WKH04_RS05675		WP_275102541.1	helix-turn-helix transcriptional regulator	False	https://www.ncbi.nlm.nih.gov/nuccore/NZ_JBBJRB010000003.1?from=38558&to=39850&report=graph	NCBI CDD: 168-221: smart00421 (PSSM 197715, HTH_LUXR, helix_turn_helix, Lux Regulon. lux regulon (activates the bioluminescence operon); 25-152: pfam03472 (PSSM 427319, Autoind_bind, Autoinducer binding domain. This domain is found a a large family of transcriptional regulators. This domain specifically binds to autoinducer molecules (N-Acyl homoserine lactones, chlorolactone and rosmarinic acid) (Matilla et. al., FEMS Microbiology Reviews, fuab043, 45, 2021, 1. https://doi.org/10.1093/femsre/fuab043).)					transfer (traR; conjugation,regulation) [mobileOG_000026681, 27.397%id, e=4.41e-20]
Other	VR_3	20UT007	GCF_049788835.1	NZ_JBBJRB010000003	https://www.ncbi.nlm.nih.gov/nuccore/NZ_JBBJRB010000003?report=graph&from=36396&to=62385	37197	62300	25104	45/160	1	39565	40203	-	CDS	WKH04_RS05680		WP_425010057.1	acyl-homoserine-lactone synthase	False	https://www.ncbi.nlm.nih.gov/nuccore/NZ_JBBJRB010000003.1?from=39265&to=40503&report=graph	NCBI CDD: 5-196: COG3916 (PSSM 443121, LasI, N-acyl-homoserine lactone synthase LasI (autoinducer biosynthesis) [Signal transduction mechanisms].)					transfer (traI; regulation,conjugation) [mobileOG_000001585, 26.857%id, e=3.74e-15]
Pseudogene	VR_3	20UT007	GCF_049788835.1	NZ_JBBJRB010000003	https://www.ncbi.nlm.nih.gov/nuccore/NZ_JBBJRB010000003?report=graph&from=36396&to=62385	37197	62300	25104	45/160	1	40598	40705	-	CDS	WKH04_RS05685			hypothetical protein	True	https://www.ncbi.nlm.nih.gov/nuccore/NZ_JBBJRB010000003.1?from=40298&to=41005&report=graph
Pseudogene	VR_3	20UT007	GCF_049788835.1	NZ_JBBJRB010000003	https://www.ncbi.nlm.nih.gov/nuccore/NZ_JBBJRB010000003?report=graph&from=36396&to=62385	37197	62300	25104	45/160	1	40799	40978	-	CDS	WKH04_RS23040			DUF8093 domain-containing protein	True	https://www.ncbi.nlm.nih.gov/nuccore/NZ_JBBJRB010000003.1?from=40499&to=41278&report=graph
T6SS Effector	VR_3	20UT007	GCF_049788835.1	NZ_JBBJRB010000003	https://www.ncbi.nlm.nih.gov/nuccore/NZ_JBBJRB010000003?report=graph&from=36396&to=62385	37197	62300	25104	45/160	1	41586	41852	-	CDS	WKH04_RS05690		WP_425010082.1	tlde1 domain-containing protein	False	https://www.ncbi.nlm.nih.gov/nuccore/NZ_JBBJRB010000003.1?from=41286&to=42152&report=graph	NCBI CDD: 21-63: pfam10908 (PSSM 431533, DUF2778, Protein of unknown function (DUF2778). This is a bacterial family of uncharacterized proteins.)
Other	VR_3	20UT007	GCF_049788835.1	NZ_JBBJRB010000003	https://www.ncbi.nlm.nih.gov/nuccore/NZ_JBBJRB010000003?report=graph&from=36396&to=62385	37197	62300	25104	45/160	1	41849	42178	-	CDS	WKH04_RS05695	symE	WP_157353454.1	endoribonuclease SymE	False	https://www.ncbi.nlm.nih.gov/nuccore/NZ_JBBJRB010000003.1?from=41549&to=42478&report=graph	NCBI CDD: 1-108: PRK13605 (PSSM 237442, PRK13605, endoribonuclease SymE; Provisional)
Other	VR_3	20UT007	GCF_049788835.1	NZ_JBBJRB010000003	https://www.ncbi.nlm.nih.gov/nuccore/NZ_JBBJRB010000003?report=graph&from=36396&to=62385	37197	62300	25104	45/160	1	42702	43025	-	CDS	WKH04_RS05700		WP_425010058.1	helix-turn-helix domain-containing protein	False	https://www.ncbi.nlm.nih.gov/nuccore/NZ_JBBJRB010000003.1?from=42402&to=43325&report=graph	NCBI CDD: 46-102: COG2944 (PSSM 442187, YiaG, DNA-binding transcriptional regulator YiaG, XRE-type HTH domain [Transcription].)
Pseudogene	VR_3	20UT007	GCF_049788835.1	NZ_JBBJRB010000003	https://www.ncbi.nlm.nih.gov/nuccore/NZ_JBBJRB010000003?report=graph&from=36396&to=62385	37197	62300	25104	45/160	1	43009	43254	-	CDS	WKH04_RS05705			type II toxin-antitoxin system RelE/ParE family toxin	True	https://www.ncbi.nlm.nih.gov/nuccore/NZ_JBBJRB010000003.1?from=42709&to=43554&report=graph
T6SS Effector	VR_3	20UT007	GCF_049788835.1	NZ_JBBJRB010000003	https://www.ncbi.nlm.nih.gov/nuccore/NZ_JBBJRB010000003?report=graph&from=36396&to=62385	37197	62300	25104	45/160	1	43458	44510	+	CDS	WKH04_RS05710		WP_346450586.1	hypothetical protein	False	https://www.ncbi.nlm.nih.gov/nuccore/NZ_JBBJRB010000003.1?from=43158&to=44810&report=graph	PIX (96.4%id, pcov=100%, e=1.25e-89)	Pse3 (WP_064704874.1, 97.143%id, scov=100%, e=0.0)
Immunity against Antibacterial Toxin	VR_3	20UT007	GCF_049788835.1	NZ_JBBJRB010000003	https://www.ncbi.nlm.nih.gov/nuccore/NZ_JBBJRB010000003?report=graph&from=36396&to=62385	37197	62300	25104	45/160	1	44504	44779	+	CDS	WKH04_RS05715		WP_033759756.1	hypothetical protein	False	https://www.ncbi.nlm.nih.gov/nuccore/NZ_JBBJRB010000003.1?from=44204&to=45079&report=graph			Psi3a (WP_033759756.1, 100.000%id, scov=100%, e=2.07e-66)
Immunity against Antibacterial Toxin	VR_3	20UT007	GCF_049788835.1	NZ_JBBJRB010000003	https://www.ncbi.nlm.nih.gov/nuccore/NZ_JBBJRB010000003?report=graph&from=36396&to=62385	37197	62300	25104	45/160	1	44964	45197	+	CDS	WKH04_RS05720		WP_425010083.1	MarR family transcriptional regulator	False	https://www.ncbi.nlm.nih.gov/nuccore/NZ_JBBJRB010000003.1?from=44664&to=45497&report=graph			Psi3b* (WP_033787569.1, 94.737%id, scov=99%, e=5.91e-54)
Pseudogene	VR_3	20UT007	GCF_049788835.1	NZ_JBBJRB010000003	https://www.ncbi.nlm.nih.gov/nuccore/NZ_JBBJRB010000003?report=graph&from=36396&to=62385	37197	62300	25104	45/160	1	45283	46026	-	CDS	WKH04_RS05725			integrase core domain-containing protein	True	https://www.ncbi.nlm.nih.gov/nuccore/NZ_JBBJRB010000003.1?from=44983&to=46326&report=graph
Pseudogene	VR_3	20UT007	GCF_049788835.1	NZ_JBBJRB010000003	https://www.ncbi.nlm.nih.gov/nuccore/NZ_JBBJRB010000003?report=graph&from=36396&to=62385	37197	62300	25104	45/160	1	46043	46303	+	CDS	WKH04_RS05730			class II fructose-bisphosphate aldolase	True	https://www.ncbi.nlm.nih.gov/nuccore/NZ_JBBJRB010000003.1?from=45743&to=46603&report=graph
Anti-phage Defense System	VR_3	20UT007	GCF_049788835.1	NZ_JBBJRB010000003	https://www.ncbi.nlm.nih.gov/nuccore/NZ_JBBJRB010000003?report=graph&from=36396&to=62385	37197	62300	25104	45/160	1	46629	47714	+	CDS	WKH04_RS05735	dndB	WP_045140816.1	DNA sulfur modification protein DndB	False	https://www.ncbi.nlm.nih.gov/nuccore/NZ_JBBJRB010000003.1?from=46329&to=48014&report=graph	NCBI CDD: 12-344: pfam14072 (PSSM 433694, DndB, DNA-sulfur modification-associated. This is family of bacterial proteins likely to be necessary for binding to DNA and recognising the modification sites. Members are found in bacteria, archaea and on viral plasmids, and are typically between 354 and 474 amino acids in length. There is a conserved DGQHR sequence motif.)			Dnd/Dnd_ABCDEFGH (Dnd__DndB) [NZ-JBBJRB010000003_Dnd_ABCDEFGH_7]	PT_DndABCDE
Anti-phage Defense System	VR_3	20UT007	GCF_049788835.1	NZ_JBBJRB010000003	https://www.ncbi.nlm.nih.gov/nuccore/NZ_JBBJRB010000003?report=graph&from=36396&to=62385	37197	62300	25104	45/160	1	47711	49345	+	CDS	WKH04_RS05740	dndC	WP_157353459.1	DNA phosphorothioation system sulfurtransferase DndC	False	https://www.ncbi.nlm.nih.gov/nuccore/NZ_JBBJRB010000003.1?from=47411&to=49645&report=graph	NCBI CDD: 1-530: PRK06850 (PSSM 235877, PRK06850, hypothetical protein; Provisional)			Dnd/Dnd_ABCDEFGH (Dnd__DndC) [NZ-JBBJRB010000003_Dnd_ABCDEFGH_7]	PT_DndABCDE
Anti-phage Defense System	VR_3	20UT007	GCF_049788835.1	NZ_JBBJRB010000003	https://www.ncbi.nlm.nih.gov/nuccore/NZ_JBBJRB010000003?report=graph&from=36396&to=62385	37197	62300	25104	45/160	1	49335	51335	+	CDS	WKH04_RS05745	dndD	WP_425010059.1	DNA sulfur modification protein DndD	False	https://www.ncbi.nlm.nih.gov/nuccore/NZ_JBBJRB010000003.1?from=49035&to=51635&report=graph	NCBI CDD: 1-658: TIGR03185 (PSSM 274475, DNA_S_dndD, DNA sulfur modification protein DndD. This model describes the DndB protein encoded by an operon associated with a sulfur-containing modification to DNA. The operon is sporadically distributed in bacteria, much like some restriction enzyme operons. DndD is described as a putative ATPase. The small number of examples known so far include species from among the Firmicutes, Actinomycetes, Proteobacteria, and Cyanobacteria. [DNA metabolism, Restriction/modification])			Dnd/Dnd_ABCDEFGH (Dnd__DndD) [NZ-JBBJRB010000003_Dnd_ABCDEFGH_7]	PT_DndABCDE
Anti-phage Defense System	VR_3	20UT007	GCF_049788835.1	NZ_JBBJRB010000003	https://www.ncbi.nlm.nih.gov/nuccore/NZ_JBBJRB010000003?report=graph&from=36396&to=62385	37197	62300	25104	45/160	1	51335	51688	+	CDS	WKH04_RS05750	dndE	WP_045140819.1	DNA sulfur modification protein DndE	False	https://www.ncbi.nlm.nih.gov/nuccore/NZ_JBBJRB010000003.1?from=51035&to=51988&report=graph	NCBI CDD: 6-111: pfam08870 (PSSM 430276, DndE, DNA sulphur modification protein DndE. DndE is a small protein of 126 residues. It is a putative carboxylase homologous to NCAIR synthetase. It is encoded by an operon that is associated with a sulphur-based modification to DNA.)			Dnd/Dnd_ABCDEFGH (Dnd__DndE) [NZ-JBBJRB010000003_Dnd_ABCDEFGH_7]	PT_DndABCDE
Other	VR_3	20UT007	GCF_049788835.1	NZ_JBBJRB010000003	https://www.ncbi.nlm.nih.gov/nuccore/NZ_JBBJRB010000003?report=graph&from=36396&to=62385	37197	62300	25104	45/160	1	51798	53501	-	CDS	WKH04_RS05755		WP_425010060.1	AIPR family protein	False	https://www.ncbi.nlm.nih.gov/nuccore/NZ_JBBJRB010000003.1?from=51498&to=53801&report=graph	NCBI CDD: 278-429: pfam10592 (PSSM 431380, AIPR, AIPR protein. This family of proteins was identified in as an abortive infection phage resistance protein often found in restriction modification system operons.)
Anti-phage Defense System	VR_3	20UT007	GCF_049788835.1	NZ_JBBJRB010000003	https://www.ncbi.nlm.nih.gov/nuccore/NZ_JBBJRB010000003?report=graph&from=36396&to=62385	37197	62300	25104	45/160	1	53535	58610	-	CDS	WKH04_RS05760	dptH	WP_425010061.1	DNA phosphorothioation-dependent restriction protein DptH	False	https://www.ncbi.nlm.nih.gov/nuccore/NZ_JBBJRB010000003.1?from=53235&to=58910&report=graph	NCBI CDD: 4-1273: TIGR03237 (PSSM 132281, dnd_assoc_2, DNA phosphorothioation-dependent restriction protein DptH. A DNA sulfur modification (phosphorothioation) system, dnd (degradation during electrophoresis), is sparsely and sporadically distributed among the bacteria. This protein is one member of a three-gene restriction enzyme cassette that depends on DNA phosphorothioation. [DNA metabolism, Restriction/modification]); 1314-1647: COG0433 (PSSM 440202, HerA, Archaeal DNA helicase HerA or a related bacterial ATPase, contains HAS-barrel and ATPase domains [Replication, recombination and repair].)			Dnd/Dnd_ABCDEFGH (Dnd_ABCDEFGH__DptH) [NZ-JBBJRB010000003_Dnd_ABCDEFGH_7]	PT_DndFGH
Anti-phage Defense System	VR_3	20UT007	GCF_049788835.1	NZ_JBBJRB010000003	https://www.ncbi.nlm.nih.gov/nuccore/NZ_JBBJRB010000003?report=graph&from=36396&to=62385	37197	62300	25104	45/160	1	58591	59916	-	CDS	WKH04_RS05765	dptG	WP_425010062.1	DNA phosphorothioation-dependent restriction protein DptG	False	https://www.ncbi.nlm.nih.gov/nuccore/NZ_JBBJRB010000003.1?from=58291&to=60216&report=graph	NCBI CDD: 79-441: TIGR03236 (PSSM 274485, dnd_assoc_1, DNA phosphorothioation-dependent restriction protein DptG. A DNA sulfur modification (phosphorothioation) system, dnd (degradation during electrophoresis), is sparsely and sporadically distributed among the bacteria. This protein is one member of a three-gene restriction enzyme cassette that depends on DNA phosphorothioation. [DNA metabolism, Restriction/modification])			Dnd/Dnd_ABCDEFGH (Dnd_ABCDEFGH__DptG) [NZ-JBBJRB010000003_Dnd_ABCDEFGH_7]	PT_DndFGH
Anti-phage Defense System	VR_3	20UT007	GCF_049788835.1	NZ_JBBJRB010000003	https://www.ncbi.nlm.nih.gov/nuccore/NZ_JBBJRB010000003?report=graph&from=36396&to=62385	37197	62300	25104	45/160	1	59921	61570	-	CDS	WKH04_RS05770	dptF	WP_425010063.1	DNA phosphorothioation-dependent restriction protein DptF	False	https://www.ncbi.nlm.nih.gov/nuccore/NZ_JBBJRB010000003.1?from=59621&to=61870&report=graph	NCBI CDD: 32-540: TIGR03238 (PSSM 132282, dnd_assoc_3, DNA phosphorothioation-dependent restriction protein DptF. A DNA sulfur modification (phosphorothioation) system, dnd (degradation during electrophoresis), is sparsely and sporadically distributed among the bacteria. This protein is one member of a three-gene restriction enzyme cassette that depends on DNA phosphorothioation. [DNA metabolism, Restriction/modification])			Dnd/Dnd_ABCDEFGH (Dnd_ABCDEFGH__DptF) [NZ-JBBJRB010000003_Dnd_ABCDEFGH_7]	PT_DndFGH	stability/transfer/defense (dptF) [mobileOG_000008287, 85.428%id, e=0.0]
Immunity against Antibacterial Toxin	VR_3	RIT-To-3	GCF_029623495.1	NZ_JAPYKL010000015	https://www.ncbi.nlm.nih.gov/nuccore/NZ_JAPYKL010000015?report=graph&from=64663&to=90593	64748	89792	25045	46/160	1	88884	89240	+	CDS	QBK85_RS20315		WP_277973098.1	putative T6SS immunity periplasmic lipoprotein	False	https://www.ncbi.nlm.nih.gov/nuccore/NZ_JAPYKL010000015.1?from=88584&to=89540&report=graph			Psi14b (WP_064704870.1, 94.915%id, scov=100%, e=3.73e-85)
Other	VR_3	RIT-To-3	GCF_029623495.1	NZ_JAPYKL010000015	https://www.ncbi.nlm.nih.gov/nuccore/NZ_JAPYKL010000015?report=graph&from=64663&to=90593	64748	89792	25045	46/160	1	87438	88130	-	CDS	QBK85_RS20310		WP_277973097.1	helix-turn-helix transcriptional regulator	False	https://www.ncbi.nlm.nih.gov/nuccore/NZ_JAPYKL010000015.1?from=87138&to=88430&report=graph	NCBI CDD: 168-221: smart00421 (PSSM 197715, HTH_LUXR, helix_turn_helix, Lux Regulon. lux regulon (activates the bioluminescence operon); 15-152: pfam03472 (PSSM 427319, Autoind_bind, Autoinducer binding domain. This domain is found a a large family of transcriptional regulators. This domain specifically binds to autoinducer molecules (N-Acyl homoserine lactones, chlorolactone and rosmarinic acid) (Matilla et. al., FEMS Microbiology Reviews, fuab043, 45, 2021, 1. https://doi.org/10.1093/femsre/fuab043).)					transfer (traR; conjugation,regulation) [mobileOG_000026681, 27.064%id, e=7.47e-20]
Other	VR_3	RIT-To-3	GCF_029623495.1	NZ_JAPYKL010000015	https://www.ncbi.nlm.nih.gov/nuccore/NZ_JAPYKL010000015?report=graph&from=64663&to=90593	64748	89792	25045	46/160	1	86785	87423	+	CDS	QBK85_RS20305		WP_031593697.1	acyl-homoserine-lactone synthase	False	https://www.ncbi.nlm.nih.gov/nuccore/NZ_JAPYKL010000015.1?from=86485&to=87723&report=graph	NCBI CDD: 5-196: COG3916 (PSSM 443121, LasI, N-acyl-homoserine lactone synthase LasI (autoinducer biosynthesis) [Signal transduction mechanisms].)					transfer (traI; regulation,conjugation) [mobileOG_000001585, 26.857%id, e=6.64e-15]
Pseudogene	VR_3	RIT-To-3	GCF_029623495.1	NZ_JAPYKL010000015	https://www.ncbi.nlm.nih.gov/nuccore/NZ_JAPYKL010000015?report=graph&from=64663&to=90593	64748	89792	25045	46/160	1	86286	86390	+	CDS	QBK85_RS25140			hypothetical protein	True	https://www.ncbi.nlm.nih.gov/nuccore/NZ_JAPYKL010000015.1?from=85986&to=86690&report=graph
Other	VR_3	RIT-To-3	GCF_029623495.1	NZ_JAPYKL010000015	https://www.ncbi.nlm.nih.gov/nuccore/NZ_JAPYKL010000015?report=graph&from=64663&to=90593	64748	89792	25045	46/160	1	85850	86179	+	CDS	QBK85_RS20300	symE	WP_187511934.1	endoribonuclease SymE	False	https://www.ncbi.nlm.nih.gov/nuccore/NZ_JAPYKL010000015.1?from=85550&to=86479&report=graph	NCBI CDD: 1-108: PRK13605 (PSSM 237442, PRK13605, endoribonuclease SymE; Provisional)
Other	VR_3	RIT-To-3	GCF_029623495.1	NZ_JAPYKL010000015	https://www.ncbi.nlm.nih.gov/nuccore/NZ_JAPYKL010000015?report=graph&from=64663&to=90593	64748	89792	25045	46/160	1	85003	85326	+	CDS	QBK85_RS20295		WP_277973096.1	helix-turn-helix domain-containing protein	False	https://www.ncbi.nlm.nih.gov/nuccore/NZ_JAPYKL010000015.1?from=84703&to=85626&report=graph	NCBI CDD: 46-102: COG2944 (PSSM 442187, YiaG, DNA-binding transcriptional regulator YiaG, XRE-type HTH domain [Transcription].)
Pseudogene	VR_3	RIT-To-3	GCF_029623495.1	NZ_JAPYKL010000015	https://www.ncbi.nlm.nih.gov/nuccore/NZ_JAPYKL010000015?report=graph&from=64663&to=90593	64748	89792	25045	46/160	1	84774	85019	+	CDS	QBK85_RS20290			type II toxin-antitoxin system RelE/ParE family toxin	True	https://www.ncbi.nlm.nih.gov/nuccore/NZ_JAPYKL010000015.1?from=84474&to=85319&report=graph
T6SS Effector	VR_3	RIT-To-3	GCF_029623495.1	NZ_JAPYKL010000015	https://www.ncbi.nlm.nih.gov/nuccore/NZ_JAPYKL010000015?report=graph&from=64663&to=90593	64748	89792	25045	46/160	1	83518	84570	-	CDS	QBK85_RS20285		WP_277973095.1	hypothetical protein	False	https://www.ncbi.nlm.nih.gov/nuccore/NZ_JAPYKL010000015.1?from=83218&to=84870&report=graph	PIX (94.3%id, pcov=100%, e=1.90e-88)	Pse3 (WP_064704874.1, 96.857%id, scov=100%, e=0.0)
Immunity against Antibacterial Toxin	VR_3	RIT-To-3	GCF_029623495.1	NZ_JAPYKL010000015	https://www.ncbi.nlm.nih.gov/nuccore/NZ_JAPYKL010000015?report=graph&from=64663&to=90593	64748	89792	25045	46/160	1	83249	83524	-	CDS	QBK85_RS20280		WP_033759756.1	hypothetical protein	False	https://www.ncbi.nlm.nih.gov/nuccore/NZ_JAPYKL010000015.1?from=82949&to=83824&report=graph			Psi3a (WP_033759756.1, 100.000%id, scov=100%, e=2.07e-66)
Immunity against Antibacterial Toxin	VR_3	RIT-To-3	GCF_029623495.1	NZ_JAPYKL010000015	https://www.ncbi.nlm.nih.gov/nuccore/NZ_JAPYKL010000015?report=graph&from=64663&to=90593	64748	89792	25045	46/160	1	82831	83064	-	CDS	QBK85_RS20275		WP_033787569.1	hypothetical protein	False	https://www.ncbi.nlm.nih.gov/nuccore/NZ_JAPYKL010000015.1?from=82531&to=83364&report=graph			Psi3b* (WP_033787569.1, 100.000%id, scov=100%, e=3.34e-57)
Pseudogene	VR_3	RIT-To-3	GCF_029623495.1	NZ_JAPYKL010000015	https://www.ncbi.nlm.nih.gov/nuccore/NZ_JAPYKL010000015?report=graph&from=64663&to=90593	64748	89792	25045	46/160	1	82003	82746	+	CDS	QBK85_RS20270			integrase core domain-containing protein	True	https://www.ncbi.nlm.nih.gov/nuccore/NZ_JAPYKL010000015.1?from=81703&to=83046&report=graph
Pseudogene	VR_3	RIT-To-3	GCF_029623495.1	NZ_JAPYKL010000015	https://www.ncbi.nlm.nih.gov/nuccore/NZ_JAPYKL010000015?report=graph&from=64663&to=90593	64748	89792	25045	46/160	1	81726	81986	-	CDS	QBK85_RS20265			class II fructose-bisphosphate aldolase	True	https://www.ncbi.nlm.nih.gov/nuccore/NZ_JAPYKL010000015.1?from=81426&to=82286&report=graph
Anti-phage Defense System	VR_3	RIT-To-3	GCF_029623495.1	NZ_JAPYKL010000015	https://www.ncbi.nlm.nih.gov/nuccore/NZ_JAPYKL010000015?report=graph&from=64663&to=90593	64748	89792	25045	46/160	1	80305	81390	-	CDS	QBK85_RS20260	dndB	WP_277973093.1	DNA sulfur modification protein DndB	False	https://www.ncbi.nlm.nih.gov/nuccore/NZ_JAPYKL010000015.1?from=80005&to=81690&report=graph	NCBI CDD: 12-344: pfam14072 (PSSM 433694, DndB, DNA-sulfur modification-associated. This is family of bacterial proteins likely to be necessary for binding to DNA and recognising the modification sites. Members are found in bacteria, archaea and on viral plasmids, and are typically between 354 and 474 amino acids in length. There is a conserved DGQHR sequence motif.)			Dnd/Dnd_ABCDEFGH (Dnd__DndB) [NZ-JAPYKL010000015_Dnd_ABCDEFGH_3]	PT_DndABCDE
Anti-phage Defense System	VR_3	RIT-To-3	GCF_029623495.1	NZ_JAPYKL010000015	https://www.ncbi.nlm.nih.gov/nuccore/NZ_JAPYKL010000015?report=graph&from=64663&to=90593	64748	89792	25045	46/160	1	78674	80308	-	CDS	QBK85_RS20255	dndC	WP_157353459.1	DNA phosphorothioation system sulfurtransferase DndC	False	https://www.ncbi.nlm.nih.gov/nuccore/NZ_JAPYKL010000015.1?from=78374&to=80608&report=graph	NCBI CDD: 1-530: PRK06850 (PSSM 235877, PRK06850, hypothetical protein; Provisional)			Dnd/Dnd_ABCDEFGH (Dnd__DndC) [NZ-JAPYKL010000015_Dnd_ABCDEFGH_3]	PT_DndABCDE
Anti-phage Defense System	VR_3	RIT-To-3	GCF_029623495.1	NZ_JAPYKL010000015	https://www.ncbi.nlm.nih.gov/nuccore/NZ_JAPYKL010000015?report=graph&from=64663&to=90593	64748	89792	25045	46/160	1	76684	78684	-	CDS	QBK85_RS20250	dndD	WP_277973092.1	DNA sulfur modification protein DndD	False	https://www.ncbi.nlm.nih.gov/nuccore/NZ_JAPYKL010000015.1?from=76384&to=78984&report=graph	NCBI CDD: 1-658: TIGR03185 (PSSM 274475, DNA_S_dndD, DNA sulfur modification protein DndD. This model describes the DndB protein encoded by an operon associated with a sulfur-containing modification to DNA. The operon is sporadically distributed in bacteria, much like some restriction enzyme operons. DndD is described as a putative ATPase. The small number of examples known so far include species from among the Firmicutes, Actinomycetes, Proteobacteria, and Cyanobacteria. [DNA metabolism, Restriction/modification])			Dnd/Dnd_ABCDEFGH (Dnd__DndD) [NZ-JAPYKL010000015_Dnd_ABCDEFGH_3]	PT_DndABCDE
Anti-phage Defense System	VR_3	RIT-To-3	GCF_029623495.1	NZ_JAPYKL010000015	https://www.ncbi.nlm.nih.gov/nuccore/NZ_JAPYKL010000015?report=graph&from=64663&to=90593	64748	89792	25045	46/160	1	76331	76684	-	CDS	QBK85_RS20245	dndE	WP_277973091.1	DNA sulfur modification protein DndE	False	https://www.ncbi.nlm.nih.gov/nuccore/NZ_JAPYKL010000015.1?from=76031&to=76984&report=graph	NCBI CDD: 6-112: pfam08870 (PSSM 430276, DndE, DNA sulphur modification protein DndE. DndE is a small protein of 126 residues. It is a putative carboxylase homologous to NCAIR synthetase. It is encoded by an operon that is associated with a sulphur-based modification to DNA.)			Dnd/Dnd_ABCDEFGH (Dnd__DndE) [NZ-JAPYKL010000015_Dnd_ABCDEFGH_3]	PT_DndABCDE
Other	VR_3	RIT-To-3	GCF_029623495.1	NZ_JAPYKL010000015	https://www.ncbi.nlm.nih.gov/nuccore/NZ_JAPYKL010000015?report=graph&from=64663&to=90593	64748	89792	25045	46/160	1	74734	76269	+	CDS	QBK85_RS20240		WP_277973090.1	ATP-dependent nuclease	False	https://www.ncbi.nlm.nih.gov/nuccore/NZ_JAPYKL010000015.1?from=74434&to=76569&report=graph	NCBI CDD: 22-365: COG3593 (PSSM 442812, YbjD, Predicted ATP-dependent endonuclease of the OLD family, contains P-loop ATPase and TOPRIM domains [Replication, recombination and repair].)
Other	VR_3	RIT-To-3	GCF_029623495.1	NZ_JAPYKL010000015	https://www.ncbi.nlm.nih.gov/nuccore/NZ_JAPYKL010000015?report=graph&from=64663&to=90593	64748	89792	25045	46/160	1	73541	74737	+	CDS	QBK85_RS20235		WP_277973089.1	DUF262 domain-containing protein	False	https://www.ncbi.nlm.nih.gov/nuccore/NZ_JAPYKL010000015.1?from=73241&to=75037&report=graph	NCBI CDD: 10-85: pfam03235 (PSSM 427209, DUF262, Protein of unknown function DUF262.)
Anti-phage Defense System	VR_3	RIT-To-3	GCF_029623495.1	NZ_JAPYKL010000015	https://www.ncbi.nlm.nih.gov/nuccore/NZ_JAPYKL010000015?report=graph&from=64663&to=90593	64748	89792	25045	46/160	1	68448	73544	+	CDS	QBK85_RS20230	dptH	WP_277973088.1	DNA phosphorothioation-dependent restriction protein DptH	False	https://www.ncbi.nlm.nih.gov/nuccore/NZ_JAPYKL010000015.1?from=68148&to=73844&report=graph	NCBI CDD: 4-1252: TIGR03237 (PSSM 132281, dnd_assoc_2, DNA phosphorothioation-dependent restriction protein DptH. A DNA sulfur modification (phosphorothioation) system, dnd (degradation during electrophoresis), is sparsely and sporadically distributed among the bacteria. This protein is one member of a three-gene restriction enzyme cassette that depends on DNA phosphorothioation. [DNA metabolism, Restriction/modification]); 1314-1647: COG0433 (PSSM 440202, HerA, Archaeal DNA helicase HerA or a related bacterial ATPase, contains HAS-barrel and ATPase domains [Replication, recombination and repair].)			Dnd/Dnd_ABCDEFGH (Dnd_ABCDEFGH__DptH) [NZ-JAPYKL010000015_Dnd_ABCDEFGH_3]	PT_DndFGH
Anti-phage Defense System	VR_3	RIT-To-3	GCF_029623495.1	NZ_JAPYKL010000015	https://www.ncbi.nlm.nih.gov/nuccore/NZ_JAPYKL010000015?report=graph&from=64663&to=90593	64748	89792	25045	46/160	1	67142	68467	+	CDS	QBK85_RS20225	dptG	WP_207254141.1	DNA phosphorothioation-dependent restriction protein DptG	False	https://www.ncbi.nlm.nih.gov/nuccore/NZ_JAPYKL010000015.1?from=66842&to=68767&report=graph	NCBI CDD: 79-441: TIGR03236 (PSSM 274485, dnd_assoc_1, DNA phosphorothioation-dependent restriction protein DptG. A DNA sulfur modification (phosphorothioation) system, dnd (degradation during electrophoresis), is sparsely and sporadically distributed among the bacteria. This protein is one member of a three-gene restriction enzyme cassette that depends on DNA phosphorothioation. [DNA metabolism, Restriction/modification])			Dnd/Dnd_ABCDEFGH (Dnd_ABCDEFGH__DptG) [NZ-JAPYKL010000015_Dnd_ABCDEFGH_3]	PT_DndFGH
Anti-phage Defense System	VR_3	RIT-To-3	GCF_029623495.1	NZ_JAPYKL010000015	https://www.ncbi.nlm.nih.gov/nuccore/NZ_JAPYKL010000015?report=graph&from=64663&to=90593	64748	89792	25045	46/160	1	65488	67137	+	CDS	QBK85_RS20220	dptF	WP_277973087.1	DNA phosphorothioation-dependent restriction protein DptF	False	https://www.ncbi.nlm.nih.gov/nuccore/NZ_JAPYKL010000015.1?from=65188&to=67437&report=graph	NCBI CDD: 32-540: TIGR03238 (PSSM 132282, dnd_assoc_3, DNA phosphorothioation-dependent restriction protein DptF. A DNA sulfur modification (phosphorothioation) system, dnd (degradation during electrophoresis), is sparsely and sporadically distributed among the bacteria. This protein is one member of a three-gene restriction enzyme cassette that depends on DNA phosphorothioation. [DNA metabolism, Restriction/modification])			Dnd/Dnd_ABCDEFGH (Dnd_ABCDEFGH__DptF) [NZ-JAPYKL010000015_Dnd_ABCDEFGH_3]	PT_DndFGH	stability/transfer/defense (dptF) [mobileOG_000008287, 85.246%id, e=0.0]
Pseudogene	VR_3	Pa17-5	GCF_014354165.1	NZ_JACSXM010000003	https://www.ncbi.nlm.nih.gov/nuccore/NZ_JACSXM010000003?report=graph&from=282198&to=307951	282283	307132	24850	47/160	2	306892	307059	+	CDS	IBU50_RS15270			contact-dependent growth inhibition system immunity protein	True	https://www.ncbi.nlm.nih.gov/nuccore/NZ_JACSXM010000003.1?from=306592&to=307359&report=graph
Other	VR_3	Pa17-5	GCF_014354165.1	NZ_JACSXM010000003	https://www.ncbi.nlm.nih.gov/nuccore/NZ_JACSXM010000003?report=graph&from=282198&to=307951	282283	307132	24850	47/160	2	305817	306509	-	CDS	IBU50_RS15265		WP_187511286.1	LuxR C-terminal-related transcriptional regulator	False	https://www.ncbi.nlm.nih.gov/nuccore/NZ_JACSXM010000003.1?from=305517&to=306809&report=graph	NCBI CDD: 168-221: smart00421 (PSSM 197715, HTH_LUXR, helix_turn_helix, Lux Regulon. lux regulon (activates the bioluminescence operon); 25-152: pfam03472 (PSSM 427319, Autoind_bind, Autoinducer binding domain. This domain is found a a large family of transcriptional regulators. This domain specifically binds to autoinducer molecules (N-Acyl homoserine lactones, chlorolactone and rosmarinic acid) (Matilla et. al., FEMS Microbiology Reviews, fuab043, 45, 2021, 1. https://doi.org/10.1093/femsre/fuab043).)					transfer (traR; conjugation,regulation) [mobileOG_000026681, 28.796%id, e=1.49e-19]
Other	VR_3	Pa17-5	GCF_014354165.1	NZ_JACSXM010000003	https://www.ncbi.nlm.nih.gov/nuccore/NZ_JACSXM010000003?report=graph&from=282198&to=307951	282283	307132	24850	47/160	2	305164	305802	+	CDS	IBU50_RS15260		WP_050482725.1	acyl-homoserine-lactone synthase	False	https://www.ncbi.nlm.nih.gov/nuccore/NZ_JACSXM010000003.1?from=304864&to=306102&report=graph	NCBI CDD: 5-196: COG3916 (PSSM 443121, LasI, N-acyl-homoserine lactone synthase LasI (autoinducer biosynthesis) [Signal transduction mechanisms].)					transfer (traI; regulation,conjugation) [mobileOG_000001585, 26.857%id, e=3.86e-15]
Other	VR_3	Pa17-5	GCF_014354165.1	NZ_JACSXM010000003	https://www.ncbi.nlm.nih.gov/nuccore/NZ_JACSXM010000003?report=graph&from=282198&to=307951	282283	307132	24850	47/160	2	303751	304014	+	CDS	IBU50_RS15255		WP_187511285.1	hypothetical protein	False	https://www.ncbi.nlm.nih.gov/nuccore/NZ_JACSXM010000003.1?from=303451&to=304314&report=graph
T6SS Effector	VR_3	Pa17-5	GCF_014354165.1	NZ_JACSXM010000003	https://www.ncbi.nlm.nih.gov/nuccore/NZ_JACSXM010000003?report=graph&from=282198&to=307951	282283	307132	24850	47/160	2	303576	303782	+	CDS	IBU50_RS15250		WP_237165003.1	tlde1 domain-containing protein	False	https://www.ncbi.nlm.nih.gov/nuccore/NZ_JACSXM010000003.1?from=303276&to=304082&report=graph	NCBI CDD: 2-43: pfam10908 (PSSM 431533, DUF2778, Protein of unknown function (DUF2778). This is a bacterial family of uncharacterized proteins.)
Other	VR_3	Pa17-5	GCF_014354165.1	NZ_JACSXM010000003	https://www.ncbi.nlm.nih.gov/nuccore/NZ_JACSXM010000003?report=graph&from=282198&to=307951	282283	307132	24850	47/160	2	303190	303519	+	CDS	IBU50_RS15245	symE	WP_187511284.1	endoribonuclease SymE	False	https://www.ncbi.nlm.nih.gov/nuccore/NZ_JACSXM010000003.1?from=302890&to=303819&report=graph	NCBI CDD: 1-108: PRK13605 (PSSM 237442, PRK13605, endoribonuclease SymE; Provisional)
Other	VR_3	Pa17-5	GCF_014354165.1	NZ_JACSXM010000003	https://www.ncbi.nlm.nih.gov/nuccore/NZ_JACSXM010000003?report=graph&from=282198&to=307951	282283	307132	24850	47/160	2	302344	302667	+	CDS	IBU50_RS15240		WP_039386786.1	helix-turn-helix domain-containing protein	False	https://www.ncbi.nlm.nih.gov/nuccore/NZ_JACSXM010000003.1?from=302044&to=302967&report=graph	NCBI CDD: 46-102: COG2944 (PSSM 442187, YiaG, DNA-binding transcriptional regulator YiaG, XRE-type HTH domain [Transcription].)
Pseudogene	VR_3	Pa17-5	GCF_014354165.1	NZ_JACSXM010000003	https://www.ncbi.nlm.nih.gov/nuccore/NZ_JACSXM010000003?report=graph&from=282198&to=307951	282283	307132	24850	47/160	2	302116	302360	+	CDS	IBU50_RS15235			type II toxin-antitoxin system RelE/ParE family toxin	True	https://www.ncbi.nlm.nih.gov/nuccore/NZ_JACSXM010000003.1?from=301816&to=302660&report=graph
T6SS Effector	VR_3	Pa17-5	GCF_014354165.1	NZ_JACSXM010000003	https://www.ncbi.nlm.nih.gov/nuccore/NZ_JACSXM010000003?report=graph&from=282198&to=307951	282283	307132	24850	47/160	2	300860	301912	-	CDS	IBU50_RS15230		WP_187511283.1	hypothetical protein	False	https://www.ncbi.nlm.nih.gov/nuccore/NZ_JACSXM010000003.1?from=300560&to=302212&report=graph	PIX (95.7%id, pcov=100%, e=1.82e-91)	Pse3 (WP_064704874.1, 96.571%id, scov=100%, e=0.0)
Immunity against Antibacterial Toxin	VR_3	Pa17-5	GCF_014354165.1	NZ_JACSXM010000003	https://www.ncbi.nlm.nih.gov/nuccore/NZ_JACSXM010000003?report=graph&from=282198&to=307951	282283	307132	24850	47/160	2	300591	300866	-	CDS	IBU50_RS15225		WP_187506896.1	hypothetical protein	False	https://www.ncbi.nlm.nih.gov/nuccore/NZ_JACSXM010000003.1?from=300291&to=301166&report=graph			Psi3a (WP_033759756.1, 98.901%id, scov=100%, e=3.94e-65)
Immunity against Antibacterial Toxin	VR_3	Pa17-5	GCF_014354165.1	NZ_JACSXM010000003	https://www.ncbi.nlm.nih.gov/nuccore/NZ_JACSXM010000003?report=graph&from=282198&to=307951	282283	307132	24850	47/160	2	300173	300406	-	CDS	IBU50_RS15220		WP_187511299.1	MarR family transcriptional regulator	False	https://www.ncbi.nlm.nih.gov/nuccore/NZ_JACSXM010000003.1?from=299873&to=300706&report=graph			Psi3b* (WP_033787569.1, 93.506%id, scov=100%, e=3.00e-53)
Pseudogene	VR_3	Pa17-5	GCF_014354165.1	NZ_JACSXM010000003	https://www.ncbi.nlm.nih.gov/nuccore/NZ_JACSXM010000003?report=graph&from=282198&to=307951	282283	307132	24850	47/160	2	299557	300088	+	CDS	IBU50_RS15215			integrase core domain-containing protein	True	https://www.ncbi.nlm.nih.gov/nuccore/NZ_JACSXM010000003.1?from=299257&to=300388&report=graph
Pseudogene	VR_3	Pa17-5	GCF_014354165.1	NZ_JACSXM010000003	https://www.ncbi.nlm.nih.gov/nuccore/NZ_JACSXM010000003?report=graph&from=282198&to=307951	282283	307132	24850	47/160	2	299311	299540	-	CDS	IBU50_RS24135			class II fructose-bisphosphate aldolase	True	https://www.ncbi.nlm.nih.gov/nuccore/NZ_JACSXM010000003.1?from=299011&to=299840&report=graph
Anti-phage Defense System	VR_3	Pa17-5	GCF_014354165.1	NZ_JACSXM010000003	https://www.ncbi.nlm.nih.gov/nuccore/NZ_JACSXM010000003?report=graph&from=282198&to=307951	282283	307132	24850	47/160	2	297840	298925	-	CDS	IBU50_RS15205	dndB	WP_045140816.1	DNA sulfur modification protein DndB	False	https://www.ncbi.nlm.nih.gov/nuccore/NZ_JACSXM010000003.1?from=297540&to=299225&report=graph	NCBI CDD: 12-344: pfam14072 (PSSM 433694, DndB, DNA-sulfur modification-associated. This is family of bacterial proteins likely to be necessary for binding to DNA and recognising the modification sites. Members are found in bacteria, archaea and on viral plasmids, and are typically between 354 and 474 amino acids in length. There is a conserved DGQHR sequence motif.)			Dnd/Dnd_ABCDEFGH (Dnd__DndB) [NZ-JACSXM010000003_Dnd_ABCDEFGH_9]	PT_DndABCDE
Anti-phage Defense System	VR_3	Pa17-5	GCF_014354165.1	NZ_JACSXM010000003	https://www.ncbi.nlm.nih.gov/nuccore/NZ_JACSXM010000003?report=graph&from=282198&to=307951	282283	307132	24850	47/160	2	296209	297843	-	CDS	IBU50_RS15200	dndC	WP_157353459.1	DNA phosphorothioation system sulfurtransferase DndC	False	https://www.ncbi.nlm.nih.gov/nuccore/NZ_JACSXM010000003.1?from=295909&to=298143&report=graph	NCBI CDD: 1-530: PRK06850 (PSSM 235877, PRK06850, hypothetical protein; Provisional)			Dnd/Dnd_ABCDEFGH (Dnd__DndC) [NZ-JACSXM010000003_Dnd_ABCDEFGH_9]	PT_DndABCDE
Anti-phage Defense System	VR_3	Pa17-5	GCF_014354165.1	NZ_JACSXM010000003	https://www.ncbi.nlm.nih.gov/nuccore/NZ_JACSXM010000003?report=graph&from=282198&to=307951	282283	307132	24850	47/160	2	294219	296219	-	CDS	IBU50_RS15195	dndD	WP_187511281.1	DNA sulfur modification protein DndD	False	https://www.ncbi.nlm.nih.gov/nuccore/NZ_JACSXM010000003.1?from=293919&to=296519&report=graph	NCBI CDD: 1-658: TIGR03185 (PSSM 274475, DNA_S_dndD, DNA sulfur modification protein DndD. This model describes the DndB protein encoded by an operon associated with a sulfur-containing modification to DNA. The operon is sporadically distributed in bacteria, much like some restriction enzyme operons. DndD is described as a putative ATPase. The small number of examples known so far include species from among the Firmicutes, Actinomycetes, Proteobacteria, and Cyanobacteria. [DNA metabolism, Restriction/modification])			Dnd/Dnd_ABCDEFGH (Dnd__DndD) [NZ-JACSXM010000003_Dnd_ABCDEFGH_9]	PT_DndABCDE
Anti-phage Defense System	VR_3	Pa17-5	GCF_014354165.1	NZ_JACSXM010000003	https://www.ncbi.nlm.nih.gov/nuccore/NZ_JACSXM010000003?report=graph&from=282198&to=307951	282283	307132	24850	47/160	2	293866	294219	-	CDS	IBU50_RS15190	dndE	WP_187511280.1	DNA sulfur modification protein DndE	False	https://www.ncbi.nlm.nih.gov/nuccore/NZ_JACSXM010000003.1?from=293566&to=294519&report=graph	NCBI CDD: 6-112: pfam08870 (PSSM 430276, DndE, DNA sulphur modification protein DndE. DndE is a small protein of 126 residues. It is a putative carboxylase homologous to NCAIR synthetase. It is encoded by an operon that is associated with a sulphur-based modification to DNA.)			Dnd/Dnd_ABCDEFGH (Dnd__DndE) [NZ-JACSXM010000003_Dnd_ABCDEFGH_9]	PT_DndABCDE
Other	VR_3	Pa17-5	GCF_014354165.1	NZ_JACSXM010000003	https://www.ncbi.nlm.nih.gov/nuccore/NZ_JACSXM010000003?report=graph&from=282198&to=307951	282283	307132	24850	47/160	2	292269	293804	+	CDS	IBU50_RS15185		WP_187511279.1	ATP-dependent nuclease	False	https://www.ncbi.nlm.nih.gov/nuccore/NZ_JACSXM010000003.1?from=291969&to=294104&report=graph	NCBI CDD: 22-365: COG3593 (PSSM 442812, YbjD, Predicted ATP-dependent endonuclease of the OLD family, contains P-loop ATPase and TOPRIM domains [Replication, recombination and repair].)
Other	VR_3	Pa17-5	GCF_014354165.1	NZ_JACSXM010000003	https://www.ncbi.nlm.nih.gov/nuccore/NZ_JACSXM010000003?report=graph&from=282198&to=307951	282283	307132	24850	47/160	2	291076	292272	+	CDS	IBU50_RS15180		WP_187511278.1	GmrSD restriction endonuclease domain-containing protein	False	https://www.ncbi.nlm.nih.gov/nuccore/NZ_JACSXM010000003.1?from=290776&to=292572&report=graph	NCBI CDD: 10-85: pfam03235 (PSSM 427209, DUF262, Protein of unknown function DUF262.)
Anti-phage Defense System	VR_3	Pa17-5	GCF_014354165.1	NZ_JACSXM010000003	https://www.ncbi.nlm.nih.gov/nuccore/NZ_JACSXM010000003?report=graph&from=282198&to=307951	282283	307132	24850	47/160	2	285983	291079	+	CDS	IBU50_RS15175	dptH	WP_187511277.1	DNA phosphorothioation-dependent restriction protein DptH	False	https://www.ncbi.nlm.nih.gov/nuccore/NZ_JACSXM010000003.1?from=285683&to=291379&report=graph	NCBI CDD: 4-1252: TIGR03237 (PSSM 132281, dnd_assoc_2, DNA phosphorothioation-dependent restriction protein DptH. A DNA sulfur modification (phosphorothioation) system, dnd (degradation during electrophoresis), is sparsely and sporadically distributed among the bacteria. This protein is one member of a three-gene restriction enzyme cassette that depends on DNA phosphorothioation. [DNA metabolism, Restriction/modification]); 1314-1647: COG0433 (PSSM 440202, HerA, Archaeal DNA helicase HerA or a related bacterial ATPase, contains HAS-barrel and ATPase domains [Replication, recombination and repair].)			Dnd/Dnd_ABCDEFGH (Dnd_ABCDEFGH__DptH) [NZ-JACSXM010000003_Dnd_ABCDEFGH_9]	PT_DndFGH
Anti-phage Defense System	VR_3	Pa17-5	GCF_014354165.1	NZ_JACSXM010000003	https://www.ncbi.nlm.nih.gov/nuccore/NZ_JACSXM010000003?report=graph&from=282198&to=307951	282283	307132	24850	47/160	2	284677	286002	+	CDS	IBU50_RS15170	dptG	WP_187511276.1	DNA phosphorothioation-dependent restriction protein DptG	False	https://www.ncbi.nlm.nih.gov/nuccore/NZ_JACSXM010000003.1?from=284377&to=286302&report=graph	NCBI CDD: 79-441: TIGR03236 (PSSM 274485, dnd_assoc_1, DNA phosphorothioation-dependent restriction protein DptG. A DNA sulfur modification (phosphorothioation) system, dnd (degradation during electrophoresis), is sparsely and sporadically distributed among the bacteria. This protein is one member of a three-gene restriction enzyme cassette that depends on DNA phosphorothioation. [DNA metabolism, Restriction/modification])			Dnd/Dnd_ABCDEFGH (Dnd_ABCDEFGH__DptG) [NZ-JACSXM010000003_Dnd_ABCDEFGH_9]	PT_DndFGH
Anti-phage Defense System	VR_3	Pa17-5	GCF_014354165.1	NZ_JACSXM010000003	https://www.ncbi.nlm.nih.gov/nuccore/NZ_JACSXM010000003?report=graph&from=282198&to=307951	282283	307132	24850	47/160	2	283023	284672	+	CDS	IBU50_RS15165	dptF	WP_187511275.1	DNA phosphorothioation-dependent restriction protein DptF	False	https://www.ncbi.nlm.nih.gov/nuccore/NZ_JACSXM010000003.1?from=282723&to=284972&report=graph	NCBI CDD: 32-540: TIGR03238 (PSSM 132282, dnd_assoc_3, DNA phosphorothioation-dependent restriction protein DptF. A DNA sulfur modification (phosphorothioation) system, dnd (degradation during electrophoresis), is sparsely and sporadically distributed among the bacteria. This protein is one member of a three-gene restriction enzyme cassette that depends on DNA phosphorothioation. [DNA metabolism, Restriction/modification])			Dnd/Dnd_ABCDEFGH (Dnd_ABCDEFGH__DptF) [NZ-JACSXM010000003_Dnd_ABCDEFGH_9]	PT_DndFGH	stability/transfer/defense (dptF) [mobileOG_000008287, 85.974%id, e=0.0]
Other	VR_3	Pa17-5	GCF_039672235.1	NZ_JBDFOV010000001	https://www.ncbi.nlm.nih.gov/nuccore/NZ_JBDFOV010000001?report=graph&from=35365&to=61118	36184	61033	24850	47/160	2	36257	36391	-	CDS	ABEG76_RS00210		WP_158149584.1	hypothetical protein	False	https://www.ncbi.nlm.nih.gov/nuccore/NZ_JBDFOV010000001.1?from=35957&to=36691&report=graph
Other	VR_3	Pa17-5	GCF_039672235.1	NZ_JBDFOV010000001	https://www.ncbi.nlm.nih.gov/nuccore/NZ_JBDFOV010000001?report=graph&from=35365&to=61118	36184	61033	24850	47/160	2	36807	37499	+	CDS	ABEG76_RS00215		WP_187511286.1	LuxR C-terminal-related transcriptional regulator	False	https://www.ncbi.nlm.nih.gov/nuccore/NZ_JBDFOV010000001.1?from=36507&to=37799&report=graph	NCBI CDD: 168-221: smart00421 (PSSM 197715, HTH_LUXR, helix_turn_helix, Lux Regulon. lux regulon (activates the bioluminescence operon); 25-152: pfam03472 (PSSM 427319, Autoind_bind, Autoinducer binding domain. This domain is found a a large family of transcriptional regulators. This domain specifically binds to autoinducer molecules (N-Acyl homoserine lactones, chlorolactone and rosmarinic acid) (Matilla et. al., FEMS Microbiology Reviews, fuab043, 45, 2021, 1. https://doi.org/10.1093/femsre/fuab043).)					transfer (traR; conjugation,regulation) [mobileOG_000026681, 28.796%id, e=1.49e-19]
Other	VR_3	Pa17-5	GCF_039672235.1	NZ_JBDFOV010000001	https://www.ncbi.nlm.nih.gov/nuccore/NZ_JBDFOV010000001?report=graph&from=35365&to=61118	36184	61033	24850	47/160	2	37514	38152	-	CDS	ABEG76_RS00220		WP_050482725.1	acyl-homoserine-lactone synthase	False	https://www.ncbi.nlm.nih.gov/nuccore/NZ_JBDFOV010000001.1?from=37214&to=38452&report=graph	NCBI CDD: 5-196: COG3916 (PSSM 443121, LasI, N-acyl-homoserine lactone synthase LasI (autoinducer biosynthesis) [Signal transduction mechanisms].)					transfer (traI; regulation,conjugation) [mobileOG_000001585, 26.857%id, e=3.86e-15]
Pseudogene	VR_3	Pa17-5	GCF_039672235.1	NZ_JBDFOV010000001	https://www.ncbi.nlm.nih.gov/nuccore/NZ_JBDFOV010000001?report=graph&from=35365&to=61118	36184	61033	24850	47/160	2	38749	38931	-	CDS	ABEG76_RS23320			DUF8093 domain-containing protein	True	https://www.ncbi.nlm.nih.gov/nuccore/NZ_JBDFOV010000001.1?from=38449&to=39231&report=graph
Other	VR_3	Pa17-5	GCF_039672235.1	NZ_JBDFOV010000001	https://www.ncbi.nlm.nih.gov/nuccore/NZ_JBDFOV010000001?report=graph&from=35365&to=61118	36184	61033	24850	47/160	2	39302	39565	-	CDS	ABEG76_RS00225		WP_187511285.1	hypothetical protein	False	https://www.ncbi.nlm.nih.gov/nuccore/NZ_JBDFOV010000001.1?from=39002&to=39865&report=graph
T6SS Effector	VR_3	Pa17-5	GCF_039672235.1	NZ_JBDFOV010000001	https://www.ncbi.nlm.nih.gov/nuccore/NZ_JBDFOV010000001?report=graph&from=35365&to=61118	36184	61033	24850	47/160	2	39534	39800	-	CDS	ABEG76_RS00230		WP_187506913.1	tlde1 domain-containing protein	False	https://www.ncbi.nlm.nih.gov/nuccore/NZ_JBDFOV010000001.1?from=39234&to=40100&report=graph	NCBI CDD: 19-63: pfam10908 (PSSM 431533, DUF2778, Protein of unknown function (DUF2778). This is a bacterial family of uncharacterized proteins.)
Other	VR_3	Pa17-5	GCF_039672235.1	NZ_JBDFOV010000001	https://www.ncbi.nlm.nih.gov/nuccore/NZ_JBDFOV010000001?report=graph&from=35365&to=61118	36184	61033	24850	47/160	2	39797	40126	-	CDS	ABEG76_RS00235	symE	WP_187511284.1	endoribonuclease SymE	False	https://www.ncbi.nlm.nih.gov/nuccore/NZ_JBDFOV010000001.1?from=39497&to=40426&report=graph	NCBI CDD: 1-108: PRK13605 (PSSM 237442, PRK13605, endoribonuclease SymE; Provisional)
Other	VR_3	Pa17-5	GCF_039672235.1	NZ_JBDFOV010000001	https://www.ncbi.nlm.nih.gov/nuccore/NZ_JBDFOV010000001?report=graph&from=35365&to=61118	36184	61033	24850	47/160	2	40649	40972	-	CDS	ABEG76_RS00240		WP_039386786.1	helix-turn-helix domain-containing protein	False	https://www.ncbi.nlm.nih.gov/nuccore/NZ_JBDFOV010000001.1?from=40349&to=41272&report=graph	NCBI CDD: 46-102: COG2944 (PSSM 442187, YiaG, DNA-binding transcriptional regulator YiaG, XRE-type HTH domain [Transcription].)
Pseudogene	VR_3	Pa17-5	GCF_039672235.1	NZ_JBDFOV010000001	https://www.ncbi.nlm.nih.gov/nuccore/NZ_JBDFOV010000001?report=graph&from=35365&to=61118	36184	61033	24850	47/160	2	40956	41200	-	CDS	ABEG76_RS00245			type II toxin-antitoxin system RelE/ParE family toxin	True	https://www.ncbi.nlm.nih.gov/nuccore/NZ_JBDFOV010000001.1?from=40656&to=41500&report=graph
T6SS Effector	VR_3	Pa17-5	GCF_039672235.1	NZ_JBDFOV010000001	https://www.ncbi.nlm.nih.gov/nuccore/NZ_JBDFOV010000001?report=graph&from=35365&to=61118	36184	61033	24850	47/160	2	41404	42456	+	CDS	ABEG76_RS00250		WP_187511283.1	hypothetical protein	False	https://www.ncbi.nlm.nih.gov/nuccore/NZ_JBDFOV010000001.1?from=41104&to=42756&report=graph	PIX (95.7%id, pcov=100%, e=1.82e-91)	Pse3 (WP_064704874.1, 96.571%id, scov=100%, e=0.0)
Immunity against Antibacterial Toxin	VR_3	Pa17-5	GCF_039672235.1	NZ_JBDFOV010000001	https://www.ncbi.nlm.nih.gov/nuccore/NZ_JBDFOV010000001?report=graph&from=35365&to=61118	36184	61033	24850	47/160	2	42450	42725	+	CDS	ABEG76_RS00255		WP_187506896.1	hypothetical protein	False	https://www.ncbi.nlm.nih.gov/nuccore/NZ_JBDFOV010000001.1?from=42150&to=43025&report=graph			Psi3a (WP_033759756.1, 98.901%id, scov=100%, e=3.94e-65)
Immunity against Antibacterial Toxin	VR_3	Pa17-5	GCF_039672235.1	NZ_JBDFOV010000001	https://www.ncbi.nlm.nih.gov/nuccore/NZ_JBDFOV010000001?report=graph&from=35365&to=61118	36184	61033	24850	47/160	2	42910	43143	+	CDS	ABEG76_RS00260		WP_187511299.1	MarR family transcriptional regulator	False	https://www.ncbi.nlm.nih.gov/nuccore/NZ_JBDFOV010000001.1?from=42610&to=43443&report=graph			Psi3b* (WP_033787569.1, 93.506%id, scov=100%, e=3.00e-53)
Pseudogene	VR_3	Pa17-5	GCF_039672235.1	NZ_JBDFOV010000001	https://www.ncbi.nlm.nih.gov/nuccore/NZ_JBDFOV010000001?report=graph&from=35365&to=61118	36184	61033	24850	47/160	2	43228	43759	-	CDS	ABEG76_RS00265			integrase core domain-containing protein	True	https://www.ncbi.nlm.nih.gov/nuccore/NZ_JBDFOV010000001.1?from=42928&to=44059&report=graph
Pseudogene	VR_3	Pa17-5	GCF_039672235.1	NZ_JBDFOV010000001	https://www.ncbi.nlm.nih.gov/nuccore/NZ_JBDFOV010000001?report=graph&from=35365&to=61118	36184	61033	24850	47/160	2	43776	44005	+	CDS	ABEG76_RS00270			class II fructose-bisphosphate aldolase	True	https://www.ncbi.nlm.nih.gov/nuccore/NZ_JBDFOV010000001.1?from=43476&to=44305&report=graph
Anti-phage Defense System	VR_3	Pa17-5	GCF_039672235.1	NZ_JBDFOV010000001	https://www.ncbi.nlm.nih.gov/nuccore/NZ_JBDFOV010000001?report=graph&from=35365&to=61118	36184	61033	24850	47/160	2	44391	45476	+	CDS	ABEG76_RS00275	dndB	WP_045140816.1	DNA sulfur modification protein DndB	False	https://www.ncbi.nlm.nih.gov/nuccore/NZ_JBDFOV010000001.1?from=44091&to=45776&report=graph	NCBI CDD: 12-344: pfam14072 (PSSM 433694, DndB, DNA-sulfur modification-associated. This is family of bacterial proteins likely to be necessary for binding to DNA and recognising the modification sites. Members are found in bacteria, archaea and on viral plasmids, and are typically between 354 and 474 amino acids in length. There is a conserved DGQHR sequence motif.)			Dnd/Dnd_ABCDEFGH (Dnd__DndB) [NZ-JBDFOV010000001_Dnd_ABCDEFGH_2]	PT_DndABCDE
Anti-phage Defense System	VR_3	Pa17-5	GCF_039672235.1	NZ_JBDFOV010000001	https://www.ncbi.nlm.nih.gov/nuccore/NZ_JBDFOV010000001?report=graph&from=35365&to=61118	36184	61033	24850	47/160	2	45473	47107	+	CDS	ABEG76_RS00280	dndC	WP_157353459.1	DNA phosphorothioation system sulfurtransferase DndC	False	https://www.ncbi.nlm.nih.gov/nuccore/NZ_JBDFOV010000001.1?from=45173&to=47407&report=graph	NCBI CDD: 1-530: PRK06850 (PSSM 235877, PRK06850, hypothetical protein; Provisional)			Dnd/Dnd_ABCDEFGH (Dnd__DndC) [NZ-JBDFOV010000001_Dnd_ABCDEFGH_2]	PT_DndABCDE
Anti-phage Defense System	VR_3	Pa17-5	GCF_039672235.1	NZ_JBDFOV010000001	https://www.ncbi.nlm.nih.gov/nuccore/NZ_JBDFOV010000001?report=graph&from=35365&to=61118	36184	61033	24850	47/160	2	47097	49097	+	CDS	ABEG76_RS00285	dndD	WP_187511281.1	DNA sulfur modification protein DndD	False	https://www.ncbi.nlm.nih.gov/nuccore/NZ_JBDFOV010000001.1?from=46797&to=49397&report=graph	NCBI CDD: 1-658: TIGR03185 (PSSM 274475, DNA_S_dndD, DNA sulfur modification protein DndD. This model describes the DndB protein encoded by an operon associated with a sulfur-containing modification to DNA. The operon is sporadically distributed in bacteria, much like some restriction enzyme operons. DndD is described as a putative ATPase. The small number of examples known so far include species from among the Firmicutes, Actinomycetes, Proteobacteria, and Cyanobacteria. [DNA metabolism, Restriction/modification])			Dnd/Dnd_ABCDEFGH (Dnd__DndD) [NZ-JBDFOV010000001_Dnd_ABCDEFGH_2]	PT_DndABCDE
Anti-phage Defense System	VR_3	Pa17-5	GCF_039672235.1	NZ_JBDFOV010000001	https://www.ncbi.nlm.nih.gov/nuccore/NZ_JBDFOV010000001?report=graph&from=35365&to=61118	36184	61033	24850	47/160	2	49097	49450	+	CDS	ABEG76_RS00290	dndE	WP_187511280.1	DNA sulfur modification protein DndE	False	https://www.ncbi.nlm.nih.gov/nuccore/NZ_JBDFOV010000001.1?from=48797&to=49750&report=graph	NCBI CDD: 6-112: pfam08870 (PSSM 430276, DndE, DNA sulphur modification protein DndE. DndE is a small protein of 126 residues. It is a putative carboxylase homologous to NCAIR synthetase. It is encoded by an operon that is associated with a sulphur-based modification to DNA.)			Dnd/Dnd_ABCDEFGH (Dnd__DndE) [NZ-JBDFOV010000001_Dnd_ABCDEFGH_2]	PT_DndABCDE
Other	VR_3	Pa17-5	GCF_039672235.1	NZ_JBDFOV010000001	https://www.ncbi.nlm.nih.gov/nuccore/NZ_JBDFOV010000001?report=graph&from=35365&to=61118	36184	61033	24850	47/160	2	49512	51047	-	CDS	ABEG76_RS00295		WP_187511279.1	ATP-dependent nuclease	False	https://www.ncbi.nlm.nih.gov/nuccore/NZ_JBDFOV010000001.1?from=49212&to=51347&report=graph	NCBI CDD: 22-365: COG3593 (PSSM 442812, YbjD, Predicted ATP-dependent endonuclease of the OLD family, contains P-loop ATPase and TOPRIM domains [Replication, recombination and repair].)
Other	VR_3	Pa17-5	GCF_039672235.1	NZ_JBDFOV010000001	https://www.ncbi.nlm.nih.gov/nuccore/NZ_JBDFOV010000001?report=graph&from=35365&to=61118	36184	61033	24850	47/160	2	51044	52240	-	CDS	ABEG76_RS00300		WP_187511278.1	GmrSD restriction endonuclease domain-containing protein	False	https://www.ncbi.nlm.nih.gov/nuccore/NZ_JBDFOV010000001.1?from=50744&to=52540&report=graph	NCBI CDD: 10-85: pfam03235 (PSSM 427209, DUF262, Protein of unknown function DUF262.)
Anti-phage Defense System	VR_3	Pa17-5	GCF_039672235.1	NZ_JBDFOV010000001	https://www.ncbi.nlm.nih.gov/nuccore/NZ_JBDFOV010000001?report=graph&from=35365&to=61118	36184	61033	24850	47/160	2	52237	57333	-	CDS	ABEG76_RS00305	dptH	WP_187511277.1	DNA phosphorothioation-dependent restriction protein DptH	False	https://www.ncbi.nlm.nih.gov/nuccore/NZ_JBDFOV010000001.1?from=51937&to=57633&report=graph	NCBI CDD: 4-1252: TIGR03237 (PSSM 132281, dnd_assoc_2, DNA phosphorothioation-dependent restriction protein DptH. A DNA sulfur modification (phosphorothioation) system, dnd (degradation during electrophoresis), is sparsely and sporadically distributed among the bacteria. This protein is one member of a three-gene restriction enzyme cassette that depends on DNA phosphorothioation. [DNA metabolism, Restriction/modification]); 1314-1647: COG0433 (PSSM 440202, HerA, Archaeal DNA helicase HerA or a related bacterial ATPase, contains HAS-barrel and ATPase domains [Replication, recombination and repair].)			Dnd/Dnd_ABCDEFGH (Dnd_ABCDEFGH__DptH) [NZ-JBDFOV010000001_Dnd_ABCDEFGH_2]	PT_DndFGH
Anti-phage Defense System	VR_3	Pa17-5	GCF_039672235.1	NZ_JBDFOV010000001	https://www.ncbi.nlm.nih.gov/nuccore/NZ_JBDFOV010000001?report=graph&from=35365&to=61118	36184	61033	24850	47/160	2	57314	58639	-	CDS	ABEG76_RS00310	dptG	WP_187511276.1	DNA phosphorothioation-dependent restriction protein DptG	False	https://www.ncbi.nlm.nih.gov/nuccore/NZ_JBDFOV010000001.1?from=57014&to=58939&report=graph	NCBI CDD: 79-441: TIGR03236 (PSSM 274485, dnd_assoc_1, DNA phosphorothioation-dependent restriction protein DptG. A DNA sulfur modification (phosphorothioation) system, dnd (degradation during electrophoresis), is sparsely and sporadically distributed among the bacteria. This protein is one member of a three-gene restriction enzyme cassette that depends on DNA phosphorothioation. [DNA metabolism, Restriction/modification])			Dnd/Dnd_ABCDEFGH (Dnd_ABCDEFGH__DptG) [NZ-JBDFOV010000001_Dnd_ABCDEFGH_2]	PT_DndFGH
Anti-phage Defense System	VR_3	Pa17-5	GCF_039672235.1	NZ_JBDFOV010000001	https://www.ncbi.nlm.nih.gov/nuccore/NZ_JBDFOV010000001?report=graph&from=35365&to=61118	36184	61033	24850	47/160	2	58644	60293	-	CDS	ABEG76_RS00315	dptF	WP_187511275.1	DNA phosphorothioation-dependent restriction protein DptF	False	https://www.ncbi.nlm.nih.gov/nuccore/NZ_JBDFOV010000001.1?from=58344&to=60593&report=graph	NCBI CDD: 32-540: TIGR03238 (PSSM 132282, dnd_assoc_3, DNA phosphorothioation-dependent restriction protein DptF. A DNA sulfur modification (phosphorothioation) system, dnd (degradation during electrophoresis), is sparsely and sporadically distributed among the bacteria. This protein is one member of a three-gene restriction enzyme cassette that depends on DNA phosphorothioation. [DNA metabolism, Restriction/modification])			Dnd/Dnd_ABCDEFGH (Dnd_ABCDEFGH__DptF) [NZ-JBDFOV010000001_Dnd_ABCDEFGH_2]	PT_DndFGH	stability/transfer/defense (dptF) [mobileOG_000008287, 85.974%id, e=0.0]
Immunity against Antibacterial Toxin	VR_3	FJ2	GCF_038657925.1	NZ_CP152093	https://www.ncbi.nlm.nih.gov/nuccore/NZ_CP152093?report=graph&from=3613226&to=3638841	3614027	3638756	24730	48/160	2	3614579	3614935	-	CDS	VAE59_RS17070		WP_342606135.1	putative T6SS immunity periplasmic lipoprotein	False	https://www.ncbi.nlm.nih.gov/nuccore/NZ_CP152093.1?from=3614279&to=3615235&report=graph			Psi14b (WP_064704870.1, 96.610%id, scov=100%, e=9.33e-87)
Other	VR_3	FJ2	GCF_038657925.1	NZ_CP152093	https://www.ncbi.nlm.nih.gov/nuccore/NZ_CP152093?report=graph&from=3613226&to=3638841	3614027	3638756	24730	48/160	2	3615690	3616382	+	CDS	VAE59_RS17075		WP_342606136.1	helix-turn-helix transcriptional regulator	False	https://www.ncbi.nlm.nih.gov/nuccore/NZ_CP152093.1?from=3615390&to=3616682&report=graph	NCBI CDD: 168-221: smart00421 (PSSM 197715, HTH_LUXR, helix_turn_helix, Lux Regulon. lux regulon (activates the bioluminescence operon); 25-152: pfam03472 (PSSM 427319, Autoind_bind, Autoinducer binding domain. This domain is found a a large family of transcriptional regulators. This domain specifically binds to autoinducer molecules (N-Acyl homoserine lactones, chlorolactone and rosmarinic acid) (Matilla et. al., FEMS Microbiology Reviews, fuab043, 45, 2021, 1. https://doi.org/10.1093/femsre/fuab043).)					transfer (traR; conjugation,regulation) [mobileOG_000026681, 29.843%id, e=2.47e-21]
Other	VR_3	FJ2	GCF_038657925.1	NZ_CP152093	https://www.ncbi.nlm.nih.gov/nuccore/NZ_CP152093?report=graph&from=3613226&to=3638841	3614027	3638756	24730	48/160	2	3616397	3617035	-	CDS	VAE59_RS17080		WP_191918826.1	acyl-homoserine-lactone synthase	False	https://www.ncbi.nlm.nih.gov/nuccore/NZ_CP152093.1?from=3616097&to=3617335&report=graph	NCBI CDD: 5-196: COG3916 (PSSM 443121, LasI, N-acyl-homoserine lactone synthase LasI (autoinducer biosynthesis) [Signal transduction mechanisms].)					transfer (traI; regulation,conjugation) [mobileOG_000001585, 26.857%id, e=3.94e-15]
Other	VR_3	FJ2	GCF_038657925.1	NZ_CP152093	https://www.ncbi.nlm.nih.gov/nuccore/NZ_CP152093?report=graph&from=3613226&to=3638841	3614027	3638756	24730	48/160	2	3618185	3618448	-	CDS	VAE59_RS17085		WP_207254251.1	hypothetical protein	False	https://www.ncbi.nlm.nih.gov/nuccore/NZ_CP152093.1?from=3617885&to=3618748&report=graph
T6SS Effector	VR_3	FJ2	GCF_038657925.1	NZ_CP152093	https://www.ncbi.nlm.nih.gov/nuccore/NZ_CP152093?report=graph&from=3613226&to=3638841	3614027	3638756	24730	48/160	2	3618417	3618683	-	CDS	VAE59_RS17090		WP_207254294.1	tlde1 domain-containing protein	False	https://www.ncbi.nlm.nih.gov/nuccore/NZ_CP152093.1?from=3618117&to=3618983&report=graph	NCBI CDD: 21-63: pfam10908 (PSSM 431533, DUF2778, Protein of unknown function (DUF2778). This is a bacterial family of uncharacterized proteins.)
Other	VR_3	FJ2	GCF_038657925.1	NZ_CP152093	https://www.ncbi.nlm.nih.gov/nuccore/NZ_CP152093?report=graph&from=3613226&to=3638841	3614027	3638756	24730	48/160	2	3618680	3619009	-	CDS	VAE59_RS17095	symE	WP_033770916.1	endoribonuclease SymE	False	https://www.ncbi.nlm.nih.gov/nuccore/NZ_CP152093.1?from=3618380&to=3619309&report=graph	NCBI CDD: 1-108: PRK13605 (PSSM 237442, PRK13605, endoribonuclease SymE; Provisional)
Other	VR_3	FJ2	GCF_038657925.1	NZ_CP152093	https://www.ncbi.nlm.nih.gov/nuccore/NZ_CP152093?report=graph&from=3613226&to=3638841	3614027	3638756	24730	48/160	2	3619531	3619854	-	CDS	VAE59_RS17100		WP_331842974.1	DNA-binding transcriptional regulator	False	https://www.ncbi.nlm.nih.gov/nuccore/NZ_CP152093.1?from=3619231&to=3620154&report=graph	NCBI CDD: 46-102: COG2944 (PSSM 442187, YiaG, DNA-binding transcriptional regulator YiaG, XRE-type HTH domain [Transcription].)
Pseudogene	VR_3	FJ2	GCF_038657925.1	NZ_CP152093	https://www.ncbi.nlm.nih.gov/nuccore/NZ_CP152093?report=graph&from=3613226&to=3638841	3614027	3638756	24730	48/160	2	3619838	3620198	-	CDS	VAE59_RS17105			type II toxin-antitoxin system RelE/ParE family toxin	True	https://www.ncbi.nlm.nih.gov/nuccore/NZ_CP152093.1?from=3619538&to=3620498&report=graph
Pseudogene	VR_3	FJ2	GCF_038657925.1	NZ_CP152093	https://www.ncbi.nlm.nih.gov/nuccore/NZ_CP152093?report=graph&from=3613226&to=3638841	3614027	3638756	24730	48/160	2	3620337	3621440	-	CDS	VAE59_RS17110			IS3 family transposase	True	https://www.ncbi.nlm.nih.gov/nuccore/NZ_CP152093.1?from=3620037&to=3621740&report=graph
Pseudogene	VR_3	FJ2	GCF_038657925.1	NZ_CP152093	https://www.ncbi.nlm.nih.gov/nuccore/NZ_CP152093?report=graph&from=3613226&to=3638841	3614027	3638756	24730	48/160	2	3621536	3621784	+	CDS	VAE59_RS17115			conjugal transfer protein TraG N-terminal domain-containing protein	True	https://www.ncbi.nlm.nih.gov/nuccore/NZ_CP152093.1?from=3621236&to=3622084&report=graph
Anti-phage Defense System	VR_3	FJ2	GCF_038657925.1	NZ_CP152093	https://www.ncbi.nlm.nih.gov/nuccore/NZ_CP152093?report=graph&from=3613226&to=3638841	3614027	3638756	24730	48/160	2	3622168	3625197	-	CDS	VAE59_RS17120		WP_342606137.1	type I restriction endonuclease subunit R	False	https://www.ncbi.nlm.nih.gov/nuccore/NZ_CP152093.1?from=3621868&to=3625497&report=graph	NCBI CDD: 1-971: COG0610 (PSSM 440375, COG0610, Type I site-specific restriction-modification system, R (restriction) subunit and related helicases ... [Defense mechanisms].)			RM/RM_Type_I (RM__Type_I_REases_FAM_1.einsi_trimmed) [NZ-CP152093_RM_Type_I_8]	RM_type_I	stability/transfer/defense (hsdR) [mobileOG_000003550, 41.511%id, e=0.0]
Other	VR_3	FJ2	GCF_038657925.1	NZ_CP152093	https://www.ncbi.nlm.nih.gov/nuccore/NZ_CP152093?report=graph&from=3613226&to=3638841	3614027	3638756	24730	48/160	2	3625233	3625643	-	CDS	VAE59_RS17125		WP_331842972.1	hypothetical protein	False	https://www.ncbi.nlm.nih.gov/nuccore/NZ_CP152093.1?from=3624933&to=3625943&report=graph
Anti-phage Defense System	VR_3	FJ2	GCF_038657925.1	NZ_CP152093	https://www.ncbi.nlm.nih.gov/nuccore/NZ_CP152093?report=graph&from=3613226&to=3638841	3614027	3638756	24730	48/160	2	3625850	3627196	-	CDS	VAE59_RS17130		WP_331842971.1	restriction endonuclease subunit S	False	https://www.ncbi.nlm.nih.gov/nuccore/NZ_CP152093.1?from=3625550&to=3627496&report=graph	NCBI CDD: 18-200: cd16961 (PSSM 341131, RMtype1_S_TRD-CR_like, Type I restriction-modification system specificity (S) subunit Target Recognition Domain-ConseRved domain (TRD-CR) and similar domains. The restriction-modification (RM) system S subunit generally consists of two variable target recognition domains (TRD1 and 2) and two conserved regions (CR1 and CR2) which separate the TRDs. The TRDs each bind to different specific sequences in the DNA. RM systems protect a bacterial cell against invasion of foreign DNA by endonucleolytic cleavage of DNA that lacks a site specific modification. The host genome is protected from cleavage by methylation of specific nucleotides in the target sites. In type I systems, both restriction and modification activities are present in one heteromeric enzyme complex composed of one DNA specificity (S) subunit (this family), two modification (M) subunits and two restriction (R) subunits. This superfamily represents a single TRD-CR unit; in addition to type I TRD-CR units, it includes RMtype1_S_TRD-CR_like domains of various putative Helicobacter type II restriction enzymes and methyltransferases, such as Hci611ORFHP and HfeORF12890P, as well as TRD-CR-like sequence-recognition domains of the M subunit of putative type I DNA methyltransferase such as M2.CinURNWORF2828P and M.Mae7806ORF3969P.); 267-423: cd16961 (PSSM 341131, RMtype1_S_TRD-CR_like, Type I restriction-modification system specificity (S) subunit Target Recognition Domain-ConseRved domain (TRD-CR) and similar domains. The restriction-modification (RM) system S subunit generally consists of two variable target recognition domains (TRD1 and 2) and two conserved regions (CR1 and CR2) which separate the TRDs. The TRDs each bind to different specific sequences in the DNA. RM systems protect a bacterial cell against invasion of foreign DNA by endonucleolytic cleavage of DNA that lacks a site specific modification. The host genome is protected from cleavage by methylation of specific nucleotides in the target sites. In type I systems, both restriction and modification activities are present in one heteromeric enzyme complex composed of one DNA specificity (S) subunit (this family), two modification (M) subunits and two restriction (R) subunits. This superfamily represents a single TRD-CR unit; in addition to type I TRD-CR units, it includes RMtype1_S_TRD-CR_like domains of various putative Helicobacter type II restriction enzymes and methyltransferases, such as Hci611ORFHP and HfeORF12890P, as well as TRD-CR-like sequence-recognition domains of the M subunit of putative type I DNA methyltransferase such as M2.CinURNWORF2828P and M.Mae7806ORF3969P.)			RM/RM_Type_I (RM__Type_I_S_52) [NZ-CP152093_RM_Type_I_8]	RM_type_I	stability/transfer/defense (hsdS) [mobileOG_000023743, 28.352%id, e=3.48e-46]
Anti-phage Defense System	VR_3	FJ2	GCF_038657925.1	NZ_CP152093	https://www.ncbi.nlm.nih.gov/nuccore/NZ_CP152093?report=graph&from=3613226&to=3638841	3614027	3638756	24730	48/160	2	3627196	3629436	-	CDS	VAE59_RS17135		WP_331842970.1	class I SAM-dependent DNA methyltransferase	False	https://www.ncbi.nlm.nih.gov/nuccore/NZ_CP152093.1?from=3626896&to=3629736&report=graph	NCBI CDD: 165-453: COG0286 (PSSM 440055, HsdM, Type I restriction-modification system, DNA methylase subunit [Defense mechanisms].); 9-148: pfam12161 (PSSM 463478, HsdM_N, HsdM N-terminal domain. This domain is found at the N-terminus of the methylase subunit of Type I DNA methyltransferases. This domain family is found in bacteria and archaea, and is typically between 123 and 138 amino acids in length. The family is found in association with pfam02384. Mutations in this region of EcoKI methyltransferase abolish the normally strong preference of this system for methylating hemimethylated substrate. The structure of this domain has been shown to be all alpha-helical.)			RM/RM_Type_I (RM__Type_I_MTases_FAM_3) [NZ-CP152093_RM_Type_I_8]	RM_type_I	stability/transfer/defense (hsdM) [mobileOG_000023074, 36.193%id, e=1.24e-133]
Other	VR_3	FJ2	GCF_038657925.1	NZ_CP152093	https://www.ncbi.nlm.nih.gov/nuccore/NZ_CP152093?report=graph&from=3613226&to=3638841	3614027	3638756	24730	48/160	2	3629496	3630416	-	CDS	VAE59_RS17140		WP_331842969.1	HrgA protein	False	https://www.ncbi.nlm.nih.gov/nuccore/NZ_CP152093.1?from=3629196&to=3630716&report=graph	NCBI CDD: 2-305: COG2958 (PSSM 442198, COG2958, Uncharacterized conserved protein [Function unknown].)
Pseudogene	VR_3	FJ2	GCF_038657925.1	NZ_CP152093	https://www.ncbi.nlm.nih.gov/nuccore/NZ_CP152093?report=graph&from=3613226&to=3638841	3614027	3638756	24730	48/160	2	3631006	3631140	+	CDS	VAE59_RS17145			tyrosine-type recombinase/integrase	True	https://www.ncbi.nlm.nih.gov/nuccore/NZ_CP152093.1?from=3630706&to=3631440&report=graph
Other	VR_3	FJ2	GCF_038657925.1	NZ_CP152093	https://www.ncbi.nlm.nih.gov/nuccore/NZ_CP152093?report=graph&from=3613226&to=3638841	3614027	3638756	24730	48/160	2	3631539	3631889	-	CDS	VAE59_RS17150		WP_331842968.1	DUF1493 family protein	False	https://www.ncbi.nlm.nih.gov/nuccore/NZ_CP152093.1?from=3631239&to=3632189&report=graph	NCBI CDD: 4-115: pfam07377 (PSSM 399982, DUF1493, Protein of unknown function (DUF1493). This family consists of several bacterial proteins of around 115 residues in length. Members of this family seem to be found exclusively in Salmonella and Yersinia species and several have been described as being putative cytoplasmic proteins. The function of this family is unknown.)
Other	VR_3	FJ2	GCF_038657925.1	NZ_CP152093	https://www.ncbi.nlm.nih.gov/nuccore/NZ_CP152093?report=graph&from=3613226&to=3638841	3614027	3638756	24730	48/160	2	3631883	3632326	-	CDS	VAE59_RS17155		WP_331842967.1	STM2901 family protein	False	https://www.ncbi.nlm.nih.gov/nuccore/NZ_CP152093.1?from=3631583&to=3632626&report=graph
Pseudogene	VR_3	FJ2	GCF_038657925.1	NZ_CP152093	https://www.ncbi.nlm.nih.gov/nuccore/NZ_CP152093?report=graph&from=3613226&to=3638841	3614027	3638756	24730	48/160	2	3632704	3633204	-	CDS	VAE59_RS17160			DNA primase	True	https://www.ncbi.nlm.nih.gov/nuccore/NZ_CP152093.1?from=3632404&to=3633504&report=graph
Other	VR_3	FJ2	GCF_038657925.1	NZ_CP152093	https://www.ncbi.nlm.nih.gov/nuccore/NZ_CP152093?report=graph&from=3613226&to=3638841	3614027	3638756	24730	48/160	2	3633284	3633733	+	CDS	VAE59_RS17165		WP_331842966.1	hypothetical protein	False	https://www.ncbi.nlm.nih.gov/nuccore/NZ_CP152093.1?from=3632984&to=3634033&report=graph
Other	VR_3	FJ2	GCF_038657925.1	NZ_CP152093	https://www.ncbi.nlm.nih.gov/nuccore/NZ_CP152093?report=graph&from=3613226&to=3638841	3614027	3638756	24730	48/160	2	3634034	3635173	+	CDS	VAE59_RS17170		WP_331842965.1	hypothetical protein	False	https://www.ncbi.nlm.nih.gov/nuccore/NZ_CP152093.1?from=3633734&to=3635473&report=graph	NCBI CDD: 31-250: COG0631 (PSSM 440396, PTC1, Serine/threonine protein phosphatase PrpC [Signal transduction mechanisms].)
Anti-phage Defense System	VR_3	FJ2	GCF_038657925.1	NZ_CP152093	https://www.ncbi.nlm.nih.gov/nuccore/NZ_CP152093?report=graph&from=3613226&to=3638841	3614027	3638756	24730	48/160	2	3635163	3636221	+	CDS	VAE59_RS17175		WP_331842964.1	serine/threonine-protein kinase	False	https://www.ncbi.nlm.nih.gov/nuccore/NZ_CP152093.1?from=3634863&to=3636521&report=graph	NCBI CDD: 10-246: cd14014 (PSSM 270916, STKc_PknB_like, Catalytic domain of bacterial Serine/Threonine kinases, PknB and similar proteins. STKs catalyze the transfer of the gamma-phosphoryl group from ATP to serine/threonine residues on protein substrates. This subfamily includes many bacterial eukaryotic-type STKs including Staphylococcus aureus PknB (also called PrkC or Stk1), Bacillus subtilis PrkC, and Mycobacterium tuberculosis Pkn proteins (PknB, PknD, PknE, PknF, PknL, and PknH), among others. S. aureus PknB is the only eukaryotic-type STK present in this species, although many microorganisms encode for several such proteins. It is important for the survival and pathogenesis of S. aureus as it is involved in the regulation of purine and pyrimidine biosynthesis, cell wall metabolism, autolysis, virulence, and antibiotic resistance. M. tuberculosis PknB is essential for growth and it acts on diverse substrates including proteins involved in peptidoglycan synthesis, cell division, transcription, stress responses, and metabolic regulation. B. subtilis PrkC is located at the inner membrane of endospores and functions to trigger spore germination. Bacterial STKs in this subfamily show varied domain architectures. The well-characterized members such as S. aureus and M. tuberculosis PknB, and B. subtilis PrkC, contain an N-terminal cytosolic kinase domain, a transmembrane (TM) segment, and mutliple C-terminal extracellular PASTA domains. The PknB subfamily is part of a larger superfamily that includes the catalytic domains of other protein STKs, protein tyrosine kinases, RIO kinases, aminoglycoside phosphotransferase, choline kinase, and phosphoinositide 3-kinase.)				PD-T4-6
Anti-phage Defense System	VR_3	FJ2	GCF_038657925.1	NZ_CP152093	https://www.ncbi.nlm.nih.gov/nuccore/NZ_CP152093?report=graph&from=3613226&to=3638841	3614027	3638756	24730	48/160	2	3636218	3637294	+	CDS	VAE59_RS17180		WP_331842963.1	serine/threonine-protein kinase	False	https://www.ncbi.nlm.nih.gov/nuccore/NZ_CP152093.1?from=3635918&to=3637594&report=graph	NCBI CDD: 11-284: cd14014 (PSSM 270916, STKc_PknB_like, Catalytic domain of bacterial Serine/Threonine kinases, PknB and similar proteins. STKs catalyze the transfer of the gamma-phosphoryl group from ATP to serine/threonine residues on protein substrates. This subfamily includes many bacterial eukaryotic-type STKs including Staphylococcus aureus PknB (also called PrkC or Stk1), Bacillus subtilis PrkC, and Mycobacterium tuberculosis Pkn proteins (PknB, PknD, PknE, PknF, PknL, and PknH), among others. S. aureus PknB is the only eukaryotic-type STK present in this species, although many microorganisms encode for several such proteins. It is important for the survival and pathogenesis of S. aureus as it is involved in the regulation of purine and pyrimidine biosynthesis, cell wall metabolism, autolysis, virulence, and antibiotic resistance. M. tuberculosis PknB is essential for growth and it acts on diverse substrates including proteins involved in peptidoglycan synthesis, cell division, transcription, stress responses, and metabolic regulation. B. subtilis PrkC is located at the inner membrane of endospores and functions to trigger spore germination. Bacterial STKs in this subfamily show varied domain architectures. The well-characterized members such as S. aureus and M. tuberculosis PknB, and B. subtilis PrkC, contain an N-terminal cytosolic kinase domain, a transmembrane (TM) segment, and mutliple C-terminal extracellular PASTA domains. The PknB subfamily is part of a larger superfamily that includes the catalytic domains of other protein STKs, protein tyrosine kinases, RIO kinases, aminoglycoside phosphotransferase, choline kinase, and phosphoinositide 3-kinase.)				PD-T4-6
Mobility Elements	VR_3	FJ2	GCF_038657925.1	NZ_CP152093	https://www.ncbi.nlm.nih.gov/nuccore/NZ_CP152093?report=graph&from=3613226&to=3638841	3614027	3638756	24730	48/160	2	3637327	3638535	-	CDS	VAE59_RS17185		WP_342606138.1	tyrosine-type recombinase/integrase	False	https://www.ncbi.nlm.nih.gov/nuccore/NZ_CP152093.1?from=3637027&to=3638835&report=graph	NCBI CDD: 2-382: COG0582 (PSSM 440347, FimB, Integrase/recombinase, includes phage integrase [Replication, recombination and repair, Mobilome: prophages, transposons].)					integration/excision (int) [mobileOG_000000178, 85.354%id, e=0.0]
Immunity against Antibacterial Toxin	VR_3	Y03	GCF_036549535.1	NZ_CP144368	https://www.ncbi.nlm.nih.gov/nuccore/NZ_CP144368?report=graph&from=528242&to=553856	528327	553055	24729	48/160	2	552146	552502	+	CDS	V3C82_RS02440		WP_331842976.1	putative T6SS immunity periplasmic lipoprotein	False	https://www.ncbi.nlm.nih.gov/nuccore/NZ_CP144368.1?from=551846&to=552802&report=graph			Psi14b (WP_064704870.1, 94.915%id, scov=100%, e=2.31e-84)
Other	VR_3	Y03	GCF_036549535.1	NZ_CP144368	https://www.ncbi.nlm.nih.gov/nuccore/NZ_CP144368?report=graph&from=528242&to=553856	528327	553055	24729	48/160	2	550699	551391	-	CDS	V3C82_RS02435		WP_275102541.1	helix-turn-helix transcriptional regulator	False	https://www.ncbi.nlm.nih.gov/nuccore/NZ_CP144368.1?from=550399&to=551691&report=graph	NCBI CDD: 168-221: smart00421 (PSSM 197715, HTH_LUXR, helix_turn_helix, Lux Regulon. lux regulon (activates the bioluminescence operon); 25-152: pfam03472 (PSSM 427319, Autoind_bind, Autoinducer binding domain. This domain is found a a large family of transcriptional regulators. This domain specifically binds to autoinducer molecules (N-Acyl homoserine lactones, chlorolactone and rosmarinic acid) (Matilla et. al., FEMS Microbiology Reviews, fuab043, 45, 2021, 1. https://doi.org/10.1093/femsre/fuab043).)					transfer (traR; conjugation,regulation) [mobileOG_000026681, 27.397%id, e=4.41e-20]
Other	VR_3	Y03	GCF_036549535.1	NZ_CP144368	https://www.ncbi.nlm.nih.gov/nuccore/NZ_CP144368?report=graph&from=528242&to=553856	528327	553055	24729	48/160	2	550046	550684	+	CDS	V3C82_RS02430		WP_331842975.1	acyl-homoserine-lactone synthase	False	https://www.ncbi.nlm.nih.gov/nuccore/NZ_CP144368.1?from=549746&to=550984&report=graph	NCBI CDD: 5-196: COG3916 (PSSM 443121, LasI, N-acyl-homoserine lactone synthase LasI (autoinducer biosynthesis) [Signal transduction mechanisms].)					transfer (traI; regulation,conjugation) [mobileOG_000001585, 26.857%id, e=1.15e-14]
Other	VR_3	Y03	GCF_036549535.1	NZ_CP144368	https://www.ncbi.nlm.nih.gov/nuccore/NZ_CP144368?report=graph&from=528242&to=553856	528327	553055	24729	48/160	2	548637	548900	+	CDS	V3C82_RS02425		WP_039386776.1	hypothetical protein	False	https://www.ncbi.nlm.nih.gov/nuccore/NZ_CP144368.1?from=548337&to=549200&report=graph
T6SS Effector	VR_3	Y03	GCF_036549535.1	NZ_CP144368	https://www.ncbi.nlm.nih.gov/nuccore/NZ_CP144368?report=graph&from=528242&to=553856	528327	553055	24729	48/160	2	548447	548668	+	CDS	V3C82_RS02420		WP_331843213.1	tlde1 domain-containing protein	False	https://www.ncbi.nlm.nih.gov/nuccore/NZ_CP144368.1?from=548147&to=548968&report=graph	NCBI CDD: 6-48: pfam10908 (PSSM 431533, DUF2778, Protein of unknown function (DUF2778). This is a bacterial family of uncharacterized proteins.)
Other	VR_3	Y03	GCF_036549535.1	NZ_CP144368	https://www.ncbi.nlm.nih.gov/nuccore/NZ_CP144368?report=graph&from=528242&to=553856	528327	553055	24729	48/160	2	548076	548405	+	CDS	V3C82_RS02415	symE	WP_187484359.1	endoribonuclease SymE	False	https://www.ncbi.nlm.nih.gov/nuccore/NZ_CP144368.1?from=547776&to=548705&report=graph	NCBI CDD: 1-108: PRK13605 (PSSM 237442, PRK13605, endoribonuclease SymE; Provisional)
Other	VR_3	Y03	GCF_036549535.1	NZ_CP144368	https://www.ncbi.nlm.nih.gov/nuccore/NZ_CP144368?report=graph&from=528242&to=553856	528327	553055	24729	48/160	2	547230	547553	+	CDS	V3C82_RS02410		WP_331842974.1	helix-turn-helix domain-containing protein	False	https://www.ncbi.nlm.nih.gov/nuccore/NZ_CP144368.1?from=546930&to=547853&report=graph	NCBI CDD: 46-102: COG2944 (PSSM 442187, YiaG, DNA-binding transcriptional regulator YiaG, XRE-type HTH domain [Transcription].)
Pseudogene	VR_3	Y03	GCF_036549535.1	NZ_CP144368	https://www.ncbi.nlm.nih.gov/nuccore/NZ_CP144368?report=graph&from=528242&to=553856	528327	553055	24729	48/160	2	546886	547246	+	CDS	V3C82_RS02405			type II toxin-antitoxin system RelE/ParE family toxin	True	https://www.ncbi.nlm.nih.gov/nuccore/NZ_CP144368.1?from=546586&to=547546&report=graph
Pseudogene	VR_3	Y03	GCF_036549535.1	NZ_CP144368	https://www.ncbi.nlm.nih.gov/nuccore/NZ_CP144368?report=graph&from=528242&to=553856	528327	553055	24729	48/160	2	545644	546747	+	CDS	V3C82_RS02400			IS3 family transposase	True	https://www.ncbi.nlm.nih.gov/nuccore/NZ_CP144368.1?from=545344&to=547047&report=graph
Pseudogene	VR_3	Y03	GCF_036549535.1	NZ_CP144368	https://www.ncbi.nlm.nih.gov/nuccore/NZ_CP144368?report=graph&from=528242&to=553856	528327	553055	24729	48/160	2	545300	545548	-	CDS	V3C82_RS02395			conjugal transfer protein TraG N-terminal domain-containing protein	True	https://www.ncbi.nlm.nih.gov/nuccore/NZ_CP144368.1?from=545000&to=545848&report=graph
Anti-phage Defense System	VR_3	Y03	GCF_036549535.1	NZ_CP144368	https://www.ncbi.nlm.nih.gov/nuccore/NZ_CP144368?report=graph&from=528242&to=553856	528327	553055	24729	48/160	2	541887	544916	+	CDS	V3C82_RS02390		WP_331842973.1	type I restriction endonuclease subunit R	False	https://www.ncbi.nlm.nih.gov/nuccore/NZ_CP144368.1?from=541587&to=545216&report=graph	NCBI CDD: 1-971: COG0610 (PSSM 440375, COG0610, Type I site-specific restriction-modification system, R (restriction) subunit and related helicases ... [Defense mechanisms].)			RM/RM_Type_I (RM__Type_I_REases_FAM_1.einsi_trimmed) [NZ-CP144368_RM_Type_I_7]	RM_type_I	stability/transfer/defense (hsdR) [mobileOG_000003550, 41.413%id, e=0.0]
Other	VR_3	Y03	GCF_036549535.1	NZ_CP144368	https://www.ncbi.nlm.nih.gov/nuccore/NZ_CP144368?report=graph&from=528242&to=553856	528327	553055	24729	48/160	2	541441	541851	+	CDS	V3C82_RS02385		WP_331842972.1	hypothetical protein	False	https://www.ncbi.nlm.nih.gov/nuccore/NZ_CP144368.1?from=541141&to=542151&report=graph
Anti-phage Defense System	VR_3	Y03	GCF_036549535.1	NZ_CP144368	https://www.ncbi.nlm.nih.gov/nuccore/NZ_CP144368?report=graph&from=528242&to=553856	528327	553055	24729	48/160	2	539888	541234	+	CDS	V3C82_RS02380		WP_331842971.1	restriction endonuclease subunit S	False	https://www.ncbi.nlm.nih.gov/nuccore/NZ_CP144368.1?from=539588&to=541534&report=graph	NCBI CDD: 18-200: cd16961 (PSSM 341131, RMtype1_S_TRD-CR_like, Type I restriction-modification system specificity (S) subunit Target Recognition Domain-ConseRved domain (TRD-CR) and similar domains. The restriction-modification (RM) system S subunit generally consists of two variable target recognition domains (TRD1 and 2) and two conserved regions (CR1 and CR2) which separate the TRDs. The TRDs each bind to different specific sequences in the DNA. RM systems protect a bacterial cell against invasion of foreign DNA by endonucleolytic cleavage of DNA that lacks a site specific modification. The host genome is protected from cleavage by methylation of specific nucleotides in the target sites. In type I systems, both restriction and modification activities are present in one heteromeric enzyme complex composed of one DNA specificity (S) subunit (this family), two modification (M) subunits and two restriction (R) subunits. This superfamily represents a single TRD-CR unit; in addition to type I TRD-CR units, it includes RMtype1_S_TRD-CR_like domains of various putative Helicobacter type II restriction enzymes and methyltransferases, such as Hci611ORFHP and HfeORF12890P, as well as TRD-CR-like sequence-recognition domains of the M subunit of putative type I DNA methyltransferase such as M2.CinURNWORF2828P and M.Mae7806ORF3969P.); 267-423: cd16961 (PSSM 341131, RMtype1_S_TRD-CR_like, Type I restriction-modification system specificity (S) subunit Target Recognition Domain-ConseRved domain (TRD-CR) and similar domains. The restriction-modification (RM) system S subunit generally consists of two variable target recognition domains (TRD1 and 2) and two conserved regions (CR1 and CR2) which separate the TRDs. The TRDs each bind to different specific sequences in the DNA. RM systems protect a bacterial cell against invasion of foreign DNA by endonucleolytic cleavage of DNA that lacks a site specific modification. The host genome is protected from cleavage by methylation of specific nucleotides in the target sites. In type I systems, both restriction and modification activities are present in one heteromeric enzyme complex composed of one DNA specificity (S) subunit (this family), two modification (M) subunits and two restriction (R) subunits. This superfamily represents a single TRD-CR unit; in addition to type I TRD-CR units, it includes RMtype1_S_TRD-CR_like domains of various putative Helicobacter type II restriction enzymes and methyltransferases, such as Hci611ORFHP and HfeORF12890P, as well as TRD-CR-like sequence-recognition domains of the M subunit of putative type I DNA methyltransferase such as M2.CinURNWORF2828P and M.Mae7806ORF3969P.)			RM/RM_Type_I (RM__Type_I_S_52) [NZ-CP144368_RM_Type_I_7]	RM_type_I	stability/transfer/defense (hsdS) [mobileOG_000023743, 28.352%id, e=3.48e-46]
Anti-phage Defense System	VR_3	Y03	GCF_036549535.1	NZ_CP144368	https://www.ncbi.nlm.nih.gov/nuccore/NZ_CP144368?report=graph&from=528242&to=553856	528327	553055	24729	48/160	2	537648	539888	+	CDS	V3C82_RS02375		WP_331842970.1	type I restriction-modification system subunit M	False	https://www.ncbi.nlm.nih.gov/nuccore/NZ_CP144368.1?from=537348&to=540188&report=graph	NCBI CDD: 165-453: COG0286 (PSSM 440055, HsdM, Type I restriction-modification system, DNA methylase subunit [Defense mechanisms].); 9-148: pfam12161 (PSSM 463478, HsdM_N, HsdM N-terminal domain. This domain is found at the N-terminus of the methylase subunit of Type I DNA methyltransferases. This domain family is found in bacteria and archaea, and is typically between 123 and 138 amino acids in length. The family is found in association with pfam02384. Mutations in this region of EcoKI methyltransferase abolish the normally strong preference of this system for methylating hemimethylated substrate. The structure of this domain has been shown to be all alpha-helical.)			RM/RM_Type_I (RM__Type_I_MTases_FAM_3) [NZ-CP144368_RM_Type_I_7]	RM_type_I	stability/transfer/defense (hsdM) [mobileOG_000023074, 36.193%id, e=1.24e-133]
Other	VR_3	Y03	GCF_036549535.1	NZ_CP144368	https://www.ncbi.nlm.nih.gov/nuccore/NZ_CP144368?report=graph&from=528242&to=553856	528327	553055	24729	48/160	2	536668	537588	+	CDS	V3C82_RS02370		WP_331842969.1	COG2958 family protein	False	https://www.ncbi.nlm.nih.gov/nuccore/NZ_CP144368.1?from=536368&to=537888&report=graph	NCBI CDD: 2-305: COG2958 (PSSM 442198, COG2958, Uncharacterized conserved protein [Function unknown].)
Pseudogene	VR_3	Y03	GCF_036549535.1	NZ_CP144368	https://www.ncbi.nlm.nih.gov/nuccore/NZ_CP144368?report=graph&from=528242&to=553856	528327	553055	24729	48/160	2	535943	536077	-	CDS	V3C82_RS02365			tyrosine-type recombinase/integrase	True	https://www.ncbi.nlm.nih.gov/nuccore/NZ_CP144368.1?from=535643&to=536377&report=graph
Other	VR_3	Y03	GCF_036549535.1	NZ_CP144368	https://www.ncbi.nlm.nih.gov/nuccore/NZ_CP144368?report=graph&from=528242&to=553856	528327	553055	24729	48/160	2	535194	535544	+	CDS	V3C82_RS02360		WP_331842968.1	DUF1493 family protein	False	https://www.ncbi.nlm.nih.gov/nuccore/NZ_CP144368.1?from=534894&to=535844&report=graph	NCBI CDD: 4-115: pfam07377 (PSSM 399982, DUF1493, Protein of unknown function (DUF1493). This family consists of several bacterial proteins of around 115 residues in length. Members of this family seem to be found exclusively in Salmonella and Yersinia species and several have been described as being putative cytoplasmic proteins. The function of this family is unknown.)
Other	VR_3	Y03	GCF_036549535.1	NZ_CP144368	https://www.ncbi.nlm.nih.gov/nuccore/NZ_CP144368?report=graph&from=528242&to=553856	528327	553055	24729	48/160	2	534757	535200	+	CDS	V3C82_RS02355		WP_331842967.1	STM2901 family protein	False	https://www.ncbi.nlm.nih.gov/nuccore/NZ_CP144368.1?from=534457&to=535500&report=graph
Pseudogene	VR_3	Y03	GCF_036549535.1	NZ_CP144368	https://www.ncbi.nlm.nih.gov/nuccore/NZ_CP144368?report=graph&from=528242&to=553856	528327	553055	24729	48/160	2	533879	534379	+	CDS	V3C82_RS02350			DNA primase	True	https://www.ncbi.nlm.nih.gov/nuccore/NZ_CP144368.1?from=533579&to=534679&report=graph
Other	VR_3	Y03	GCF_036549535.1	NZ_CP144368	https://www.ncbi.nlm.nih.gov/nuccore/NZ_CP144368?report=graph&from=528242&to=553856	528327	553055	24729	48/160	2	533350	533799	-	CDS	V3C82_RS02345		WP_331842966.1	hypothetical protein	False	https://www.ncbi.nlm.nih.gov/nuccore/NZ_CP144368.1?from=533050&to=534099&report=graph
Other	VR_3	Y03	GCF_036549535.1	NZ_CP144368	https://www.ncbi.nlm.nih.gov/nuccore/NZ_CP144368?report=graph&from=528242&to=553856	528327	553055	24729	48/160	2	531910	533049	-	CDS	V3C82_RS02340		WP_331842965.1	PP2C family protein-serine/threonine phosphatase	False	https://www.ncbi.nlm.nih.gov/nuccore/NZ_CP144368.1?from=531610&to=533349&report=graph	NCBI CDD: 31-250: COG0631 (PSSM 440396, PTC1, Serine/threonine protein phosphatase PrpC [Signal transduction mechanisms].)
Anti-phage Defense System	VR_3	Y03	GCF_036549535.1	NZ_CP144368	https://www.ncbi.nlm.nih.gov/nuccore/NZ_CP144368?report=graph&from=528242&to=553856	528327	553055	24729	48/160	2	530862	531920	-	CDS	V3C82_RS02335		WP_331842964.1	serine/threonine-protein kinase	False	https://www.ncbi.nlm.nih.gov/nuccore/NZ_CP144368.1?from=530562&to=532220&report=graph	NCBI CDD: 10-246: cd14014 (PSSM 270916, STKc_PknB_like, Catalytic domain of bacterial Serine/Threonine kinases, PknB and similar proteins. STKs catalyze the transfer of the gamma-phosphoryl group from ATP to serine/threonine residues on protein substrates. This subfamily includes many bacterial eukaryotic-type STKs including Staphylococcus aureus PknB (also called PrkC or Stk1), Bacillus subtilis PrkC, and Mycobacterium tuberculosis Pkn proteins (PknB, PknD, PknE, PknF, PknL, and PknH), among others. S. aureus PknB is the only eukaryotic-type STK present in this species, although many microorganisms encode for several such proteins. It is important for the survival and pathogenesis of S. aureus as it is involved in the regulation of purine and pyrimidine biosynthesis, cell wall metabolism, autolysis, virulence, and antibiotic resistance. M. tuberculosis PknB is essential for growth and it acts on diverse substrates including proteins involved in peptidoglycan synthesis, cell division, transcription, stress responses, and metabolic regulation. B. subtilis PrkC is located at the inner membrane of endospores and functions to trigger spore germination. Bacterial STKs in this subfamily show varied domain architectures. The well-characterized members such as S. aureus and M. tuberculosis PknB, and B. subtilis PrkC, contain an N-terminal cytosolic kinase domain, a transmembrane (TM) segment, and mutliple C-terminal extracellular PASTA domains. The PknB subfamily is part of a larger superfamily that includes the catalytic domains of other protein STKs, protein tyrosine kinases, RIO kinases, aminoglycoside phosphotransferase, choline kinase, and phosphoinositide 3-kinase.)				PD-T4-6
Anti-phage Defense System	VR_3	Y03	GCF_036549535.1	NZ_CP144368	https://www.ncbi.nlm.nih.gov/nuccore/NZ_CP144368?report=graph&from=528242&to=553856	528327	553055	24729	48/160	2	529789	530865	-	CDS	V3C82_RS02330		WP_331842963.1	serine/threonine-protein kinase	False	https://www.ncbi.nlm.nih.gov/nuccore/NZ_CP144368.1?from=529489&to=531165&report=graph	NCBI CDD: 11-284: cd14014 (PSSM 270916, STKc_PknB_like, Catalytic domain of bacterial Serine/Threonine kinases, PknB and similar proteins. STKs catalyze the transfer of the gamma-phosphoryl group from ATP to serine/threonine residues on protein substrates. This subfamily includes many bacterial eukaryotic-type STKs including Staphylococcus aureus PknB (also called PrkC or Stk1), Bacillus subtilis PrkC, and Mycobacterium tuberculosis Pkn proteins (PknB, PknD, PknE, PknF, PknL, and PknH), among others. S. aureus PknB is the only eukaryotic-type STK present in this species, although many microorganisms encode for several such proteins. It is important for the survival and pathogenesis of S. aureus as it is involved in the regulation of purine and pyrimidine biosynthesis, cell wall metabolism, autolysis, virulence, and antibiotic resistance. M. tuberculosis PknB is essential for growth and it acts on diverse substrates including proteins involved in peptidoglycan synthesis, cell division, transcription, stress responses, and metabolic regulation. B. subtilis PrkC is located at the inner membrane of endospores and functions to trigger spore germination. Bacterial STKs in this subfamily show varied domain architectures. The well-characterized members such as S. aureus and M. tuberculosis PknB, and B. subtilis PrkC, contain an N-terminal cytosolic kinase domain, a transmembrane (TM) segment, and mutliple C-terminal extracellular PASTA domains. The PknB subfamily is part of a larger superfamily that includes the catalytic domains of other protein STKs, protein tyrosine kinases, RIO kinases, aminoglycoside phosphotransferase, choline kinase, and phosphoinositide 3-kinase.)				PD-T4-6
Pseudogene	VR_3	Y03	GCF_036549535.1	NZ_CP144368	https://www.ncbi.nlm.nih.gov/nuccore/NZ_CP144368?report=graph&from=528242&to=553856	528327	553055	24729	48/160	2	528491	529756	+	CDS	V3C82_RS02325			tyrosine-type recombinase/integrase	True	https://www.ncbi.nlm.nih.gov/nuccore/NZ_CP144368.1?from=528191&to=530056&report=graph
Other	VR_3	1L-D-1-B-C1	GCF_057290935.1	NZ_JBXAVO010000002	https://www.ncbi.nlm.nih.gov/nuccore/NZ_JBXAVO010000002?report=graph&from=290369&to=314877	290454	314058	23605	49/160	11	313851	313985	+	CDS	AC0Z8N_RS10535		WP_158149584.1	hypothetical protein	False	https://www.ncbi.nlm.nih.gov/nuccore/NZ_JBXAVO010000002.1?from=313551&to=314285&report=graph
Other	VR_3	1L-D-1-B-C1	GCF_057290935.1	NZ_JBXAVO010000002	https://www.ncbi.nlm.nih.gov/nuccore/NZ_JBXAVO010000002?report=graph&from=290369&to=314877	290454	314058	23605	49/160	11	312744	313436	-	CDS	AC0Z8N_RS10530		WP_266093844.1	helix-turn-helix transcriptional regulator	False	https://www.ncbi.nlm.nih.gov/nuccore/NZ_JBXAVO010000002.1?from=312444&to=313736&report=graph	NCBI CDD: 168-221: smart00421 (PSSM 197715, HTH_LUXR, helix_turn_helix, Lux Regulon. lux regulon (activates the bioluminescence operon); 30-152: pfam03472 (PSSM 427319, Autoind_bind, Autoinducer binding domain. This domain is found a a large family of transcriptional regulators. This domain specifically binds to autoinducer molecules (N-Acyl homoserine lactones, chlorolactone and rosmarinic acid) (Matilla et. al., FEMS Microbiology Reviews, fuab043, 45, 2021, 1. https://doi.org/10.1093/femsre/fuab043).)					transfer (traR; conjugation,regulation) [mobileOG_000026681, 28.421%id, e=6.60e-20]
Other	VR_3	1L-D-1-B-C1	GCF_057290935.1	NZ_JBXAVO010000002	https://www.ncbi.nlm.nih.gov/nuccore/NZ_JBXAVO010000002?report=graph&from=290369&to=314877	290454	314058	23605	49/160	11	312091	312729	+	CDS	AC0Z8N_RS10525		WP_346437164.1	acyl-homoserine-lactone synthase	False	https://www.ncbi.nlm.nih.gov/nuccore/NZ_JBXAVO010000002.1?from=311791&to=313029&report=graph	NCBI CDD: 5-196: COG3916 (PSSM 443121, LasI, N-acyl-homoserine lactone synthase LasI (autoinducer biosynthesis) [Signal transduction mechanisms].)					transfer (traI; regulation,conjugation) [mobileOG_000001585, 26.857%id, e=7.82e-15]
Pseudogene	VR_3	1L-D-1-B-C1	GCF_057290935.1	NZ_JBXAVO010000002	https://www.ncbi.nlm.nih.gov/nuccore/NZ_JBXAVO010000002?report=graph&from=290369&to=314877	290454	314058	23605	49/160	11	311135	311497	+	CDS	AC0Z8N_RS10520			DUF8093 domain-containing protein	True	https://www.ncbi.nlm.nih.gov/nuccore/NZ_JBXAVO010000002.1?from=310835&to=311797&report=graph
T6SS Effector	VR_3	1L-D-1-B-C1	GCF_057290935.1	NZ_JBXAVO010000002	https://www.ncbi.nlm.nih.gov/nuccore/NZ_JBXAVO010000002?report=graph&from=290369&to=314877	290454	314058	23605	49/160	11	310044	310571	+	CDS	AC0Z8N_RS10515		WP_073970690.1	DUF2778 domain-containing protein	False	https://www.ncbi.nlm.nih.gov/nuccore/NZ_JBXAVO010000002.1?from=309744&to=310871&report=graph	NCBI CDD: 23-150: pfam10908 (PSSM 431533, DUF2778, Protein of unknown function (DUF2778). This is a bacterial family of uncharacterized proteins.)	Pse10a (WP_072000444.1, 44.578%id, scov=103%, e=4.48e-40)
Other	VR_3	1L-D-1-B-C1	GCF_057290935.1	NZ_JBXAVO010000002	https://www.ncbi.nlm.nih.gov/nuccore/NZ_JBXAVO010000002?report=graph&from=290369&to=314877	290454	314058	23605	49/160	11	308971	309291	+	CDS	AC0Z8N_RS10510		WP_235603780.1	hypothetical protein	False	https://www.ncbi.nlm.nih.gov/nuccore/NZ_JBXAVO010000002.1?from=308671&to=309591&report=graph
Anti-phage Defense System	VR_3	1L-D-1-B-C1	GCF_057290935.1	NZ_JBXAVO010000002	https://www.ncbi.nlm.nih.gov/nuccore/NZ_JBXAVO010000002?report=graph&from=290369&to=314877	290454	314058	23605	49/160	11	305568	308816	+	CDS	AC0Z8N_RS10505		WP_485525110.1	type I restriction endonuclease subunit R	False	https://www.ncbi.nlm.nih.gov/nuccore/NZ_JBXAVO010000002.1?from=305268&to=309116&report=graph	NCBI CDD: 3-1080: COG0610 (PSSM 440375, COG0610, Type I site-specific restriction-modification system, R (restriction) subunit and related helicases ... [Defense mechanisms].)			RM/RM_Type_I (RM__Type_I_REases_FAM_1.einsi_trimmed) [NZ-JBXAVO010000002_RM_Type_I_11]	RM_type_I	stability/transfer/defense (hsdR) [mobileOG_000001727, 42.569%id, e=0.0]
Anti-phage Defense System	VR_3	1L-D-1-B-C1	GCF_057290935.1	NZ_JBXAVO010000002	https://www.ncbi.nlm.nih.gov/nuccore/NZ_JBXAVO010000002?report=graph&from=290369&to=314877	290454	314058	23605	49/160	11	304207	305571	+	CDS	AC0Z8N_RS10500		WP_485525109.1	restriction endonuclease subunit S	False	https://www.ncbi.nlm.nih.gov/nuccore/NZ_JBXAVO010000002.1?from=303907&to=305871&report=graph	NCBI CDD: 50-223: cl38903 (PSSM 365779, RMtype1_S_TRD-CR_like, Type I restriction-modification system specificity (S) subunit Target Recognition Domain-ConseRved domain (TRD-CR) and similar domains. The recognition sequences of Campylobacter jejuni RM 2232 S subunit (S.Cje2232P) and Shewanella baltica OS223 S subunit (S.Sba223ORF389P) are undetermined. The restriction-modification (RM) system S subunit consists of two variable target recognition domains (TRD1 and 2) and two conserved regions (CR1 and CR2) which separate the TRDs. The TRDs each bind to different specific sequences in the DNA. RM systems protect a bacterial cell against invasion of foreign DNA by endonucleolytic cleavage of DNA that lacks a site specific modification. The host genome is protected from cleavage by methylation of specific nucleotides in the target sites. In type I systems, both restriction and modification activities are present in one enzyme complex composed of one DNA specificity (S) subunit (this family), two modification (M) subunits and two restriction (R) subunits. This model contains both TRD1-CR1 and TRD2-CR2. Also included in this subfamily is the C-terminal TRD-CR-like sequence-recognition domain of Microcystis aeruginosa putative type I N6-adenine DNA methyltransferase M subunit (M.Mae7806ORF3969P). The recognition sequence of M.Mae7806ORF3969P is undetermined.); 273-425: cl38903 (PSSM 365779, RMtype1_S_TRD-CR_like, Type I restriction-modification system specificity (S) subunit Target Recognition Domain-ConseRved domain (TRD-CR) and similar domains. The recognition sequences of Campylobacter jejuni RM 2232 S subunit (S.Cje2232P) and Shewanella baltica OS223 S subunit (S.Sba223ORF389P) are undetermined. The restriction-modification (RM) system S subunit consists of two variable target recognition domains (TRD1 and 2) and two conserved regions (CR1 and CR2) which separate the TRDs. The TRDs each bind to different specific sequences in the DNA. RM systems protect a bacterial cell against invasion of foreign DNA by endonucleolytic cleavage of DNA that lacks a site specific modification. The host genome is protected from cleavage by methylation of specific nucleotides in the target sites. In type I systems, both restriction and modification activities are present in one enzyme complex composed of one DNA specificity (S) subunit (this family), two modification (M) subunits and two restriction (R) subunits. This model contains both TRD1-CR1 and TRD2-CR2. Also included in this subfamily is the C-terminal TRD-CR-like sequence-recognition domain of Microcystis aeruginosa putative type I N6-adenine DNA methyltransferase M subunit (M.Mae7806ORF3969P). The recognition sequence of M.Mae7806ORF3969P is undetermined.)			RM/RM_Type_I (RM__Type_I_S_52) [NZ-JBXAVO010000002_RM_Type_I_11]	RM_type_I	stability/transfer/defense (hsdS) [mobileOG_000023743, 30.243%id, e=3.46e-53]
Anti-phage Defense System	VR_3	1L-D-1-B-C1	GCF_057290935.1	NZ_JBXAVO010000002	https://www.ncbi.nlm.nih.gov/nuccore/NZ_JBXAVO010000002?report=graph&from=290369&to=314877	290454	314058	23605	49/160	11	301847	304207	+	CDS	AC0Z8N_RS10495		WP_485525108.1	type I restriction-modification system subunit M	False	https://www.ncbi.nlm.nih.gov/nuccore/NZ_JBXAVO010000002.1?from=301547&to=304507&report=graph	NCBI CDD: 155-426: COG0286 (PSSM 440055, HsdM, Type I restriction-modification system, DNA methylase subunit [Defense mechanisms].); 10-142: pfam12161 (PSSM 463478, HsdM_N, HsdM N-terminal domain. This domain is found at the N-terminus of the methylase subunit of Type I DNA methyltransferases. This domain family is found in bacteria and archaea, and is typically between 123 and 138 amino acids in length. The family is found in association with pfam02384. Mutations in this region of EcoKI methyltransferase abolish the normally strong preference of this system for methylating hemimethylated substrate. The structure of this domain has been shown to be all alpha-helical.)			RM/RM_Type_I (RM__Type_I_MTases_FAM_3) [NZ-JBXAVO010000002_RM_Type_I_11]	RM_type_I	stability/transfer/defense (hsdM) [mobileOG_000023742, 39.398%id, e=1.12e-168]
Anti-phage Defense System	VR_3	1L-D-1-B-C1	GCF_057290935.1	NZ_JBXAVO010000002	https://www.ncbi.nlm.nih.gov/nuccore/NZ_JBXAVO010000002?report=graph&from=290369&to=314877	290454	314058	23605	49/160	11	299440	301476	-	CDS	AC0Z8N_RS10490		WP_485525107.1	hypothetical protein	False	https://www.ncbi.nlm.nih.gov/nuccore/NZ_JBXAVO010000002.1?from=299140&to=301776&report=graph	NCBI CDD: 98-666: NF033914 (PSSM 411475, antiphage_ZorA_1, anti-phage ZorAB system protein ZorA. Proteins of this subfamily are putative H+ channel proteins, but it has been reported that they are also involved in anti-phage defense.)			Zorya/Zorya_TypeI (Zorya__ZorA) [NZ-JBXAVO010000002_Zorya_TypeI_1]	zorya_type_I
Anti-phage Defense System	VR_3	1L-D-1-B-C1	GCF_057290935.1	NZ_JBXAVO010000002	https://www.ncbi.nlm.nih.gov/nuccore/NZ_JBXAVO010000002?report=graph&from=290369&to=314877	290454	314058	23605	49/160	11	298580	299443	-	CDS	AC0Z8N_RS10485		WP_485525106.1	OmpA family protein	False	https://www.ncbi.nlm.nih.gov/nuccore/NZ_JBXAVO010000002.1?from=298280&to=299743&report=graph	NCBI CDD: 129-260: cd07185 (PSSM 143586, OmpA_C-like, Peptidoglycan binding domains similar to the C-terminal domain of outer-membrane protein OmpA. OmpA-like domains (named after the C-terminal domain of Escherichia coli OmpA protein) have been shown to non-covalently associate with peptidoglycan, a network of glycan chains composed of disaccharides, which are crosslinked via short peptide bridges. Well-studied members of this family include the Escherichia coli outer membrane protein OmpA, the Escherichia coli lipoprotein PAL, Neisseria meningitdis RmpM, which interact with the outer membrane, as well as the Escherichia coli motor protein MotB, and the Vibrio flagellar motor proteins PomB and MotY, which interact with the inner membrane.)			Zorya/Zorya_TypeI (Zorya__ZorB) [NZ-JBXAVO010000002_Zorya_TypeI_1]	zorya_type_I	phage (ompA; transfer) [mobileOG_000026517, 24.638%id, e=3.41e-09]
Anti-phage Defense System	VR_3	1L-D-1-B-C1	GCF_057290935.1	NZ_JBXAVO010000002	https://www.ncbi.nlm.nih.gov/nuccore/NZ_JBXAVO010000002?report=graph&from=290369&to=314877	290454	314058	23605	49/160	11	297258	298583	-	CDS	AC0Z8N_RS10480		WP_485525105.1	EH signature domain-containing protein	False	https://www.ncbi.nlm.nih.gov/nuccore/NZ_JBXAVO010000002.1?from=296958&to=298883&report=graph	NCBI CDD: 192-435: pfam15611 (PSSM 434811, EH_Signature, EH_Signature domain. This domain with a strongly conserved glutamate at the N-terminus and a histidine at the C-terminus, is found in a SWI2/SNF2 four gene operon. Its strict-neighbourhood association with SWI2/SNF2 ATPase strongly suggests a function in conjunction with it. The other genes in the operon are a OmpA protein and a TM protein. This has a DNA related function along with the TerY-P triad.)			Zorya/Zorya_TypeI (Zorya_TypeI__ZorC) [NZ-JBXAVO010000002_Zorya_TypeI_1]	zorya_type_I
Anti-phage Defense System	VR_3	1L-D-1-B-C1	GCF_057290935.1	NZ_JBXAVO010000002	https://www.ncbi.nlm.nih.gov/nuccore/NZ_JBXAVO010000002?report=graph&from=290369&to=314877	290454	314058	23605	49/160	11	294133	297261	-	CDS	AC0Z8N_RS10475		WP_485525104.1	DEAD/DEAH box helicase	False	https://www.ncbi.nlm.nih.gov/nuccore/NZ_JBXAVO010000002.1?from=293833&to=297561&report=graph	NCBI CDD: 297-986: COG0553 (PSSM 440319, HepA, Superfamily II DNA or RNA helicase, SNF2 family [Transcription, Replication, recombination, and repair].)			Zorya/Zorya_TypeI (Zorya_TypeI__ZorD) [NZ-JBXAVO010000002_Zorya_TypeI_1]	zorya_type_I
Anti-phage Defense System	VR_3	1L-D-1-B-C1	GCF_057290935.1	NZ_JBXAVO010000002	https://www.ncbi.nlm.nih.gov/nuccore/NZ_JBXAVO010000002?report=graph&from=290369&to=314877	290454	314058	23605	49/160	11	291919	294093	-	CDS	AC0Z8N_RS10470		WP_485525103.1	McrB family protein	False	https://www.ncbi.nlm.nih.gov/nuccore/NZ_JBXAVO010000002.1?from=291619&to=294393&report=graph	NCBI CDD: 442-659: COG1401 (PSSM 441011, McrB, 5-methylcytosine-specific restriction endonuclease McrBC, GTP-binding regulatory subunit McrB [Defense mechanisms].)			McrBC/McrBC (RM_Type_IV__FAM_1) [NZ-JBXAVO010000002_McrBC_9]
Anti-phage Defense System	VR_3	1L-D-1-B-C1	GCF_057290935.1	NZ_JBXAVO010000002	https://www.ncbi.nlm.nih.gov/nuccore/NZ_JBXAVO010000002?report=graph&from=290369&to=314877	290454	314058	23605	49/160	11	290674	291915	-	CDS	AC0Z8N_RS10465		WP_427089880.1	McrC family protein	False	https://www.ncbi.nlm.nih.gov/nuccore/NZ_JBXAVO010000002.1?from=290374&to=292215&report=graph	NCBI CDD: 1-403: COG4268 (PSSM 443409, McrC, 5-methylcytosine-specific restriction endonuclease McrBC, regulatory subunit McrC [Defense mechanisms].)			McrBC/McrBC (RM_Type_IV__Type_IV_01) [NZ-JBXAVO010000002_McrBC_9]		stability/transfer/defense (mcrC) [mobileOG_000022602, 30.120%id, e=5.96e-42]
Other	VR_3	20ID0121	GCF_049789515.1	NZ_JBBJRT010000003	https://www.ncbi.nlm.nih.gov/nuccore/NZ_JBBJRT010000003?report=graph&from=45012&to=70545	45750	70460	24711	49/160	11	45809	46234	-	CDS	WKH22_RS04805		WP_307618587.1	hypothetical protein	False	https://www.ncbi.nlm.nih.gov/nuccore/NZ_JBBJRT010000003.1?from=45509&to=46534&report=graph
Pseudogene	VR_3	20ID0121	GCF_049789515.1	NZ_JBBJRT010000003	https://www.ncbi.nlm.nih.gov/nuccore/NZ_JBBJRT010000003?report=graph&from=45012&to=70545	45750	70460	24711	49/160	11	46365	46720	-	CDS	WKH22_RS04810			putative T6SS immunity periplasmic lipoprotein	True	https://www.ncbi.nlm.nih.gov/nuccore/NZ_JBBJRT010000003.1?from=46065&to=47020&report=graph
Other	VR_3	20ID0121	GCF_049789515.1	NZ_JBBJRT010000003	https://www.ncbi.nlm.nih.gov/nuccore/NZ_JBBJRT010000003?report=graph&from=45012&to=70545	45750	70460	24711	49/160	11	47511	48167	+	CDS	WKH22_RS04815		WP_307618585.1	helix-turn-helix transcriptional regulator	False	https://www.ncbi.nlm.nih.gov/nuccore/NZ_JBBJRT010000003.1?from=47211&to=48467&report=graph	NCBI CDD: 156-209: smart00421 (PSSM 197715, HTH_LUXR, helix_turn_helix, Lux Regulon. lux regulon (activates the bioluminescence operon); 18-140: pfam03472 (PSSM 427319, Autoind_bind, Autoinducer binding domain. This domain is found a a large family of transcriptional regulators. This domain specifically binds to autoinducer molecules (N-Acyl homoserine lactones, chlorolactone and rosmarinic acid) (Matilla et. al., FEMS Microbiology Reviews, fuab043, 45, 2021, 1. https://doi.org/10.1093/femsre/fuab043).)					transfer (traR; conjugation,regulation) [mobileOG_000026681, 29.319%id, e=2.00e-20]
Other	VR_3	20ID0121	GCF_049789515.1	NZ_JBBJRT010000003	https://www.ncbi.nlm.nih.gov/nuccore/NZ_JBBJRT010000003?report=graph&from=45012&to=70545	45750	70460	24711	49/160	11	48182	48820	-	CDS	WKH22_RS04820		WP_060681649.1	acyl-homoserine-lactone synthase	False	https://www.ncbi.nlm.nih.gov/nuccore/NZ_JBBJRT010000003.1?from=47882&to=49120&report=graph	NCBI CDD: 5-196: COG3916 (PSSM 443121, LasI, N-acyl-homoserine lactone synthase LasI (autoinducer biosynthesis) [Signal transduction mechanisms].)					transfer (traI; regulation,conjugation) [mobileOG_000001585, 26.857%id, e=6.71e-15]
Pseudogene	VR_3	20ID0121	GCF_049789515.1	NZ_JBBJRT010000003	https://www.ncbi.nlm.nih.gov/nuccore/NZ_JBBJRT010000003?report=graph&from=45012&to=70545	45750	70460	24711	49/160	11	49417	49815	-	CDS	WKH22_RS22785			DUF8093 domain-containing protein	True	https://www.ncbi.nlm.nih.gov/nuccore/NZ_JBBJRT010000003.1?from=49117&to=50115&report=graph
T6SS Effector	VR_3	20ID0121	GCF_049789515.1	NZ_JBBJRT010000003	https://www.ncbi.nlm.nih.gov/nuccore/NZ_JBBJRT010000003?report=graph&from=45012&to=70545	45750	70460	24711	49/160	11	50340	50867	-	CDS	WKH22_RS04825		WP_424994183.1	DUF2778 domain-containing protein	False	https://www.ncbi.nlm.nih.gov/nuccore/NZ_JBBJRT010000003.1?from=50040&to=51167&report=graph	NCBI CDD: 23-150: pfam10908 (PSSM 431533, DUF2778, Protein of unknown function (DUF2778). This is a bacterial family of uncharacterized proteins.)	Pse10a (WP_072000444.1, 44.578%id, scov=103%, e=8.69e-40)
Other	VR_3	20ID0121	GCF_049789515.1	NZ_JBBJRT010000003	https://www.ncbi.nlm.nih.gov/nuccore/NZ_JBBJRT010000003?report=graph&from=45012&to=70545	45750	70460	24711	49/160	11	51620	51940	-	CDS	WKH22_RS04830		WP_181451940.1	hypothetical protein	False	https://www.ncbi.nlm.nih.gov/nuccore/NZ_JBBJRT010000003.1?from=51320&to=52240&report=graph
Anti-phage Defense System	VR_3	20ID0121	GCF_049789515.1	NZ_JBBJRT010000003	https://www.ncbi.nlm.nih.gov/nuccore/NZ_JBBJRT010000003?report=graph&from=45012&to=70545	45750	70460	24711	49/160	11	52095	55343	-	CDS	WKH22_RS04835		WP_425031288.1	type I restriction endonuclease subunit R	False	https://www.ncbi.nlm.nih.gov/nuccore/NZ_JBBJRT010000003.1?from=51795&to=55643&report=graph	NCBI CDD: 3-1080: COG0610 (PSSM 440375, COG0610, Type I site-specific restriction-modification system, R (restriction) subunit and related helicases ... [Defense mechanisms].)			RM/RM_Type_I (RM__Type_I_REases_FAM_1.einsi_trimmed) [NZ-JBBJRT010000003_RM_Type_I_12]	RM_type_I	stability/transfer/defense (hsdR) [mobileOG_000001727, 42.661%id, e=0.0]
Anti-phage Defense System	VR_3	20ID0121	GCF_049789515.1	NZ_JBBJRT010000003	https://www.ncbi.nlm.nih.gov/nuccore/NZ_JBBJRT010000003?report=graph&from=45012&to=70545	45750	70460	24711	49/160	11	55340	56707	-	CDS	WKH22_RS04840		WP_425031289.1	restriction endonuclease subunit S	False	https://www.ncbi.nlm.nih.gov/nuccore/NZ_JBBJRT010000003.1?from=55040&to=57007&report=graph	NCBI CDD: 235-433: cd17248 (PSSM 341137, RMtype1_S_AmiI-TRD2-CR2_like, Type I restriction-modification system specificity (S) subunit Target Recognition Domain-ConseRved domain (TRD-CR), similar to Actinosynnema mirum DSM 43827 S subunit (S. AmiI) TRD2-CR2. The S. AmiI S subunit recognizes 5'... CAGNNNNNNNTCGA ... 3'. The restriction-modification (RM) system S subunit consists of two variable target recognition domains (TRD1 and 2) and two conserved regions (CR1 and CR2) which separate the TRDs. The TRDs each bind to different specific sequences in the DNA. For example, S. AmiI -TRD1 recognizes CAG/CTG, and TRD2 recognizes TCGA. RM systems protect a bacterial cell against invasion of foreign DNA by endonucleolytic cleavage of DNA that lacks a site specific modification. The host genome is protected from cleavage by methylation of specific nucleotides in the target sites. In type I systems, both restriction and modification activities are present in one enzyme complex composed of one DNA specificity (S) subunit (this family), two modification (M) subunits and two restriction (R) subunits. This model contains both TRD1-CR1 and TRD2-CR2. It may also include TRD-CR-like sequence-recognition domains of various type II restriction enzymes and methyltransferases and type I DNA methyltransferases.); 30-206: cd17283 (PSSM 341172, RMtype1_S_Hpy180ORF7835P_TRD2-CR2_like, Type I restriction-modification system specificity (S) subunit Target Recognition Domain-ConseRved domain (TRD-CR), similar to Helicobacter pylori SJM180 S subunit (S.Hpy180ORF7835P) TRD2-CR2 and Haemophilus influenzae PittGG S subunit (S.HinGGORF3080P) TRD2-CR2. The recognition sequences of Helicobacter pylori SJM180 S subunit (S.Hpy180ORF7835P) and Haemophilus influenzae PittGG S subunit (S.HinGGORF3080P) are undetermined. The restriction-modification (RM) system S subunit consists of two variable target recognition domains (TRD1 and 2) and two conserved regions (CR1 and CR2) which separate the TRDs. The TRDs each bind to different specific sequences in the DNA. RM systems protect a bacterial cell against invasion of foreign DNA by endonucleolytic cleavage of DNA that lacks a site specific modification. The host genome is protected from cleavage by methylation of specific nucleotides in the target sites. In type I systems, both restriction and modification activities are present in one heteromeric enzyme complex composed of one DNA specificity (S) subunit (this family), two modification (M) subunits and two restriction (R) subunits. This model contains both TRD1-CR1 and TRD2-CR2. It may also include TRD-CR-like sequence-recognition domains of various type II restriction enzymes and methyltransferases and type I DNA methyltransferases.)			RM/RM_Type_I (RM__Type_I_S_52) [NZ-JBBJRT010000003_RM_Type_I_12]	RM_type_I	stability/transfer/defense (hsdS) [mobileOG_000023743, 30.684%id, e=4.42e-53]
Anti-phage Defense System	VR_3	20ID0121	GCF_049789515.1	NZ_JBBJRT010000003	https://www.ncbi.nlm.nih.gov/nuccore/NZ_JBBJRT010000003?report=graph&from=45012&to=70545	45750	70460	24711	49/160	11	56707	59067	-	CDS	WKH22_RS04845		WP_425031290.1	type I restriction-modification system subunit M	False	https://www.ncbi.nlm.nih.gov/nuccore/NZ_JBBJRT010000003.1?from=56407&to=59367&report=graph	NCBI CDD: 155-426: COG0286 (PSSM 440055, HsdM, Type I restriction-modification system, DNA methylase subunit [Defense mechanisms].); 10-142: pfam12161 (PSSM 463478, HsdM_N, HsdM N-terminal domain. This domain is found at the N-terminus of the methylase subunit of Type I DNA methyltransferases. This domain family is found in bacteria and archaea, and is typically between 123 and 138 amino acids in length. The family is found in association with pfam02384. Mutations in this region of EcoKI methyltransferase abolish the normally strong preference of this system for methylating hemimethylated substrate. The structure of this domain has been shown to be all alpha-helical.)			RM/RM_Type_I (RM__Type_I_MTases_FAM_3) [NZ-JBBJRT010000003_RM_Type_I_12]	RM_type_I	stability/transfer/defense (hsdM) [mobileOG_000023742, 39.398%id, e=2.12e-168]
Anti-phage Defense System	VR_3	20ID0121	GCF_049789515.1	NZ_JBBJRT010000003	https://www.ncbi.nlm.nih.gov/nuccore/NZ_JBBJRT010000003?report=graph&from=45012&to=70545	45750	70460	24711	49/160	11	59438	61474	+	CDS	WKH22_RS04850		WP_424994179.1	hypothetical protein	False	https://www.ncbi.nlm.nih.gov/nuccore/NZ_JBBJRT010000003.1?from=59138&to=61774&report=graph	NCBI CDD: 98-666: NF033914 (PSSM 411475, antiphage_ZorA_1, anti-phage ZorAB system protein ZorA. Proteins of this subfamily are putative H+ channel proteins, but it has been reported that they are also involved in anti-phage defense.)			Zorya/Zorya_TypeI (Zorya__ZorA) [NZ-JBBJRT010000003_Zorya_TypeI_8]	zorya_type_I
Anti-phage Defense System	VR_3	20ID0121	GCF_049789515.1	NZ_JBBJRT010000003	https://www.ncbi.nlm.nih.gov/nuccore/NZ_JBBJRT010000003?report=graph&from=45012&to=70545	45750	70460	24711	49/160	11	61471	62334	+	CDS	WKH22_RS04855		WP_425031291.1	OmpA family protein	False	https://www.ncbi.nlm.nih.gov/nuccore/NZ_JBBJRT010000003.1?from=61171&to=62634&report=graph	NCBI CDD: 129-260: cd07185 (PSSM 143586, OmpA_C-like, Peptidoglycan binding domains similar to the C-terminal domain of outer-membrane protein OmpA. OmpA-like domains (named after the C-terminal domain of Escherichia coli OmpA protein) have been shown to non-covalently associate with peptidoglycan, a network of glycan chains composed of disaccharides, which are crosslinked via short peptide bridges. Well-studied members of this family include the Escherichia coli outer membrane protein OmpA, the Escherichia coli lipoprotein PAL, Neisseria meningitdis RmpM, which interact with the outer membrane, as well as the Escherichia coli motor protein MotB, and the Vibrio flagellar motor proteins PomB and MotY, which interact with the inner membrane.)			Zorya/Zorya_TypeI (Zorya__ZorB) [NZ-JBBJRT010000003_Zorya_TypeI_8]	zorya_type_I	phage (ompA; transfer) [mobileOG_000026517, 24.638%id, e=4.08e-09]
Anti-phage Defense System	VR_3	20ID0121	GCF_049789515.1	NZ_JBBJRT010000003	https://www.ncbi.nlm.nih.gov/nuccore/NZ_JBBJRT010000003?report=graph&from=45012&to=70545	45750	70460	24711	49/160	11	62331	63656	+	CDS	WKH22_RS04860		WP_346437547.1	EH signature domain-containing protein	False	https://www.ncbi.nlm.nih.gov/nuccore/NZ_JBBJRT010000003.1?from=62031&to=63956&report=graph	NCBI CDD: 192-435: pfam15611 (PSSM 434811, EH_Signature, EH_Signature domain. This domain with a strongly conserved glutamate at the N-terminus and a histidine at the C-terminus, is found in a SWI2/SNF2 four gene operon. Its strict-neighbourhood association with SWI2/SNF2 ATPase strongly suggests a function in conjunction with it. The other genes in the operon are a OmpA protein and a TM protein. This has a DNA related function along with the TerY-P triad.)			Zorya/Zorya_TypeI (Zorya_TypeI__ZorC) [NZ-JBBJRT010000003_Zorya_TypeI_8]	zorya_type_I
Anti-phage Defense System	VR_3	20ID0121	GCF_049789515.1	NZ_JBBJRT010000003	https://www.ncbi.nlm.nih.gov/nuccore/NZ_JBBJRT010000003?report=graph&from=45012&to=70545	45750	70460	24711	49/160	11	63653	66781	+	CDS	WKH22_RS04865		WP_425031292.1	DEAD/DEAH box helicase	False	https://www.ncbi.nlm.nih.gov/nuccore/NZ_JBBJRT010000003.1?from=63353&to=67081&report=graph	NCBI CDD: 297-986: COG0553 (PSSM 440319, HepA, Superfamily II DNA or RNA helicase, SNF2 family [Transcription, Replication, recombination, and repair].)			Zorya/Zorya_TypeI (Zorya_TypeI__ZorD) [NZ-JBBJRT010000003_Zorya_TypeI_8]	zorya_type_I
Other	VR_3	20ID0121	GCF_049789515.1	NZ_JBBJRT010000003	https://www.ncbi.nlm.nih.gov/nuccore/NZ_JBBJRT010000003?report=graph&from=45012&to=70545	45750	70460	24711	49/160	11	66821	67624	+	CDS	WKH22_RS04870		WP_425031293.1	hypothetical protein	False	https://www.ncbi.nlm.nih.gov/nuccore/NZ_JBBJRT010000003.1?from=66521&to=67924&report=graph
Anti-phage Defense System	VR_3	20ID0121	GCF_049789515.1	NZ_JBBJRT010000003	https://www.ncbi.nlm.nih.gov/nuccore/NZ_JBBJRT010000003?report=graph&from=45012&to=70545	45750	70460	24711	49/160	11	67631	68995	+	CDS	WKH22_RS04875		WP_425031294.1	McrB family protein	False	https://www.ncbi.nlm.nih.gov/nuccore/NZ_JBBJRT010000003.1?from=67331&to=69295&report=graph	NCBI CDD: 172-389: COG1401 (PSSM 441011, McrB, 5-methylcytosine-specific restriction endonuclease McrBC, GTP-binding regulatory subunit McrB [Defense mechanisms].)			McrBC/McrBC (RM_Type_IV__FAM_1) [NZ-JBBJRT010000003_McrBC_10]
Anti-phage Defense System	VR_3	20ID0121	GCF_049789515.1	NZ_JBBJRT010000003	https://www.ncbi.nlm.nih.gov/nuccore/NZ_JBBJRT010000003?report=graph&from=45012&to=70545	45750	70460	24711	49/160	11	68999	70240	+	CDS	WKH22_RS04880		WP_346552878.1	McrC family protein	False	https://www.ncbi.nlm.nih.gov/nuccore/NZ_JBBJRT010000003.1?from=68699&to=70540&report=graph	NCBI CDD: 1-403: COG4268 (PSSM 443409, McrC, 5-methylcytosine-specific restriction endonuclease McrBC, regulatory subunit McrC [Defense mechanisms].)			McrBC/McrBC (RM_Type_IV__Type_IV_01) [NZ-JBBJRT010000003_McrBC_10]		stability/transfer/defense (mcrC) [mobileOG_000022602, 31.437%id, e=1.09e-44]
Other	VR_3	BIM B-2003	GCF_035582725.1	NZ_CP141609	https://www.ncbi.nlm.nih.gov/nuccore/NZ_CP141609?report=graph&from=3528781&to=3554294	3529573	3554209	24637	49/160	11	3529578	3530003	-	CDS	U9K49_RS16470		WP_256849767.1	hypothetical protein	False	https://www.ncbi.nlm.nih.gov/nuccore/NZ_CP141609.1?from=3529278&to=3530303&report=graph
Immunity against Antibacterial Toxin	VR_3	BIM B-2003	GCF_035582725.1	NZ_CP141609	https://www.ncbi.nlm.nih.gov/nuccore/NZ_CP141609?report=graph&from=3528781&to=3554294	3529573	3554209	24637	49/160	11	3530134	3530481	-	CDS	U9K49_RS16475		WP_324700426.1	putative T6SS immunity periplasmic lipoprotein	False	https://www.ncbi.nlm.nih.gov/nuccore/NZ_CP141609.1?from=3529834&to=3530781&report=graph			Psi14b (WP_064704870.1, 94.737%id, scov=97%, e=2.21e-82)
Other	VR_3	BIM B-2003	GCF_035582725.1	NZ_CP141609	https://www.ncbi.nlm.nih.gov/nuccore/NZ_CP141609?report=graph&from=3528781&to=3554294	3529573	3554209	24637	49/160	11	3531246	3531938	+	CDS	U9K49_RS16480		WP_089414603.1	helix-turn-helix transcriptional regulator	False	https://www.ncbi.nlm.nih.gov/nuccore/NZ_CP141609.1?from=3530946&to=3532238&report=graph	NCBI CDD: 168-221: smart00421 (PSSM 197715, HTH_LUXR, helix_turn_helix, Lux Regulon. lux regulon (activates the bioluminescence operon); 15-152: pfam03472 (PSSM 427319, Autoind_bind, Autoinducer binding domain. This domain is found a a large family of transcriptional regulators. This domain specifically binds to autoinducer molecules (N-Acyl homoserine lactones, chlorolactone and rosmarinic acid) (Matilla et. al., FEMS Microbiology Reviews, fuab043, 45, 2021, 1. https://doi.org/10.1093/femsre/fuab043).)					transfer (traR; conjugation,regulation) [mobileOG_000026681, 27.523%id, e=1.58e-20]
Other	VR_3	BIM B-2003	GCF_035582725.1	NZ_CP141609	https://www.ncbi.nlm.nih.gov/nuccore/NZ_CP141609?report=graph&from=3528781&to=3554294	3529573	3554209	24637	49/160	11	3531953	3532591	-	CDS	U9K49_RS16485		WP_324700427.1	acyl-homoserine-lactone synthase	False	https://www.ncbi.nlm.nih.gov/nuccore/NZ_CP141609.1?from=3531653&to=3532891&report=graph	NCBI CDD: 5-196: COG3916 (PSSM 443121, LasI, N-acyl-homoserine lactone synthase LasI (autoinducer biosynthesis) [Signal transduction mechanisms].)					transfer (traI; regulation,conjugation) [mobileOG_000001585, 26.857%id, e=6.99e-15]
Other	VR_3	BIM B-2003	GCF_035582725.1	NZ_CP141609	https://www.ncbi.nlm.nih.gov/nuccore/NZ_CP141609?report=graph&from=3528781&to=3554294	3529573	3554209	24637	49/160	11	3533443	3533580	-	CDS	U9K49_RS16490		WP_155724512.1	hypothetical protein	False	https://www.ncbi.nlm.nih.gov/nuccore/NZ_CP141609.1?from=3533143&to=3533880&report=graph
T6SS Effector	VR_3	BIM B-2003	GCF_035582725.1	NZ_CP141609	https://www.ncbi.nlm.nih.gov/nuccore/NZ_CP141609?report=graph&from=3528781&to=3554294	3529573	3554209	24637	49/160	11	3534107	3534634	-	CDS	U9K49_RS16495		WP_072101279.1	DUF2778 domain-containing protein	False	https://www.ncbi.nlm.nih.gov/nuccore/NZ_CP141609.1?from=3533807&to=3534934&report=graph	NCBI CDD: 23-150: pfam10908 (PSSM 431533, DUF2778, Protein of unknown function (DUF2778). This is a bacterial family of uncharacterized proteins.)	Pse10a (WP_072000444.1, 43.976%id, scov=103%, e=2.31e-39)
Other	VR_3	BIM B-2003	GCF_035582725.1	NZ_CP141609	https://www.ncbi.nlm.nih.gov/nuccore/NZ_CP141609?report=graph&from=3528781&to=3554294	3529573	3554209	24637	49/160	11	3535384	3535704	-	CDS	U9K49_RS16500		WP_324700428.1	hypothetical protein	False	https://www.ncbi.nlm.nih.gov/nuccore/NZ_CP141609.1?from=3535084&to=3536004&report=graph
Anti-phage Defense System	VR_3	BIM B-2003	GCF_035582725.1	NZ_CP141609	https://www.ncbi.nlm.nih.gov/nuccore/NZ_CP141609?report=graph&from=3528781&to=3554294	3529573	3554209	24637	49/160	11	3535859	3539107	-	CDS	U9K49_RS16505		WP_324700429.1	type I restriction endonuclease subunit R	False	https://www.ncbi.nlm.nih.gov/nuccore/NZ_CP141609.1?from=3535559&to=3539407&report=graph	NCBI CDD: 3-1080: COG0610 (PSSM 440375, COG0610, Type I site-specific restriction-modification system, R (restriction) subunit and related helicases ... [Defense mechanisms].)			RM/RM_Type_I (RM__Type_I_REases_FAM_1.einsi_trimmed) [NZ-CP141609_RM_Type_I_27]	RM_type_I	stability/transfer/defense (hsdR) [mobileOG_000001727, 42.752%id, e=0.0]
Anti-phage Defense System	VR_3	BIM B-2003	GCF_035582725.1	NZ_CP141609	https://www.ncbi.nlm.nih.gov/nuccore/NZ_CP141609?report=graph&from=3528781&to=3554294	3529573	3554209	24637	49/160	11	3539104	3540456	-	CDS	U9K49_RS16510		WP_324700430.1	restriction endonuclease subunit S	False	https://www.ncbi.nlm.nih.gov/nuccore/NZ_CP141609.1?from=3538804&to=3540756&report=graph	NCBI CDD: 29-204: cd17244 (PSSM 341133, RMtype1_S_Apa101655I-TRD2-CR2_like, Type I restriction-modification system specificity (S) subunit Target Recognition Domain-ConseRved domain (TRD-CR), similar to Acetobacter pasteurianus S subunit (S.Apa101655I) TRD2-CR2. The S. Apa101655I S subunit recognizes 5'... TTAGNNNNNNTTC... 3'. The restriction-modification (RM) system S subunit consists of two variable target recognition domains (TRD1 and 2) and two conserved regions (CR1 and CR2) which separate the TRDs. The TRDs each bind to different specific sequences in the DNA. RM systems protect a bacterial cell against invasion of foreign DNA by endonucleolytic cleavage of DNA that lacks a site specific modification. The host genome is protected from cleavage by methylation of specific nucleotides in the target sites. In type I systems, both restriction and modification activities are present in one enzyme complex composed of one DNA specificity (S) subunit (this family), two modification (M) subunits and two restriction (R) subunits. This model contains both TRD1-CR1 and TRD2-CR2. It may also include TRD-CR-like sequence-recognition domains of various type II restriction enzymes and methyltransferases and type I DNA methyltransferases.); 235-420: cl38903 (PSSM 365779, RMtype1_S_TRD-CR_like, Type I restriction-modification system specificity (S) subunit Target Recognition Domain-ConseRved domain (TRD-CR) and similar domains. The recognition sequences of Campylobacter jejuni RM 2232 S subunit (S.Cje2232P) and Shewanella baltica OS223 S subunit (S.Sba223ORF389P) are undetermined. The restriction-modification (RM) system S subunit consists of two variable target recognition domains (TRD1 and 2) and two conserved regions (CR1 and CR2) which separate the TRDs. The TRDs each bind to different specific sequences in the DNA. RM systems protect a bacterial cell against invasion of foreign DNA by endonucleolytic cleavage of DNA that lacks a site specific modification. The host genome is protected from cleavage by methylation of specific nucleotides in the target sites. In type I systems, both restriction and modification activities are present in one enzyme complex composed of one DNA specificity (S) subunit (this family), two modification (M) subunits and two restriction (R) subunits. This model contains both TRD1-CR1 and TRD2-CR2. Also included in this subfamily is the C-terminal TRD-CR-like sequence-recognition domain of Microcystis aeruginosa putative type I N6-adenine DNA methyltransferase M subunit (M.Mae7806ORF3969P). The recognition sequence of M.Mae7806ORF3969P is undetermined.)			RM/RM_Type_I (RM__Type_I_S_52) [NZ-CP141609_RM_Type_I_27]	RM_type_I	stability/transfer/defense (hsdS) [mobileOG_000023743, 27.416%id, e=4.90e-47]
Anti-phage Defense System	VR_3	BIM B-2003	GCF_035582725.1	NZ_CP141609	https://www.ncbi.nlm.nih.gov/nuccore/NZ_CP141609?report=graph&from=3528781&to=3554294	3529573	3554209	24637	49/160	11	3540456	3542816	-	CDS	U9K49_RS16515		WP_324700431.1	type I restriction-modification system subunit M	False	https://www.ncbi.nlm.nih.gov/nuccore/NZ_CP141609.1?from=3540156&to=3543116&report=graph	NCBI CDD: 155-426: COG0286 (PSSM 440055, HsdM, Type I restriction-modification system, DNA methylase subunit [Defense mechanisms].); 10-142: pfam12161 (PSSM 463478, HsdM_N, HsdM N-terminal domain. This domain is found at the N-terminus of the methylase subunit of Type I DNA methyltransferases. This domain family is found in bacteria and archaea, and is typically between 123 and 138 amino acids in length. The family is found in association with pfam02384. Mutations in this region of EcoKI methyltransferase abolish the normally strong preference of this system for methylating hemimethylated substrate. The structure of this domain has been shown to be all alpha-helical.)			RM/RM_Type_I (RM__Type_I_MTases_FAM_3) [NZ-CP141609_RM_Type_I_27]	RM_type_I	stability/transfer/defense (hsdM) [mobileOG_000023742, 40.124%id, e=3.72e-170]
Anti-phage Defense System	VR_3	BIM B-2003	GCF_035582725.1	NZ_CP141609	https://www.ncbi.nlm.nih.gov/nuccore/NZ_CP141609?report=graph&from=3528781&to=3554294	3529573	3554209	24637	49/160	11	3543187	3545223	+	CDS	U9K49_RS16520		WP_324700432.1	hypothetical protein	False	https://www.ncbi.nlm.nih.gov/nuccore/NZ_CP141609.1?from=3542887&to=3545523&report=graph	NCBI CDD: 98-666: NF033914 (PSSM 411475, antiphage_ZorA_1, anti-phage ZorAB system protein ZorA. Proteins of this subfamily are putative H+ channel proteins, but it has been reported that they are also involved in anti-phage defense.)			Zorya/Zorya_TypeI (Zorya__ZorA) [NZ-CP141609_Zorya_TypeI_19]	zorya_type_I
Anti-phage Defense System	VR_3	BIM B-2003	GCF_035582725.1	NZ_CP141609	https://www.ncbi.nlm.nih.gov/nuccore/NZ_CP141609?report=graph&from=3528781&to=3554294	3529573	3554209	24637	49/160	11	3545220	3546083	+	CDS	U9K49_RS16525		WP_324700433.1	OmpA family protein	False	https://www.ncbi.nlm.nih.gov/nuccore/NZ_CP141609.1?from=3544920&to=3546383&report=graph	NCBI CDD: 129-260: cd07185 (PSSM 143586, OmpA_C-like, Peptidoglycan binding domains similar to the C-terminal domain of outer-membrane protein OmpA. OmpA-like domains (named after the C-terminal domain of Escherichia coli OmpA protein) have been shown to non-covalently associate with peptidoglycan, a network of glycan chains composed of disaccharides, which are crosslinked via short peptide bridges. Well-studied members of this family include the Escherichia coli outer membrane protein OmpA, the Escherichia coli lipoprotein PAL, Neisseria meningitdis RmpM, which interact with the outer membrane, as well as the Escherichia coli motor protein MotB, and the Vibrio flagellar motor proteins PomB and MotY, which interact with the inner membrane.)			Zorya/Zorya_TypeI (Zorya__ZorB) [NZ-CP141609_Zorya_TypeI_19]	zorya_type_I	phage (ompA; transfer) [mobileOG_000026517, 24.275%id, e=3.38e-09]
Anti-phage Defense System	VR_3	BIM B-2003	GCF_035582725.1	NZ_CP141609	https://www.ncbi.nlm.nih.gov/nuccore/NZ_CP141609?report=graph&from=3528781&to=3554294	3529573	3554209	24637	49/160	11	3546080	3547405	+	CDS	U9K49_RS16530		WP_324700434.1	EH signature domain-containing protein	False	https://www.ncbi.nlm.nih.gov/nuccore/NZ_CP141609.1?from=3545780&to=3547705&report=graph	NCBI CDD: 192-435: pfam15611 (PSSM 434811, EH_Signature, EH_Signature domain. This domain with a strongly conserved glutamate at the N-terminus and a histidine at the C-terminus, is found in a SWI2/SNF2 four gene operon. Its strict-neighbourhood association with SWI2/SNF2 ATPase strongly suggests a function in conjunction with it. The other genes in the operon are a OmpA protein and a TM protein. This has a DNA related function along with the TerY-P triad.)			Zorya/Zorya_TypeI (Zorya_TypeI__ZorC) [NZ-CP141609_Zorya_TypeI_19]	zorya_type_I
Anti-phage Defense System	VR_3	BIM B-2003	GCF_035582725.1	NZ_CP141609	https://www.ncbi.nlm.nih.gov/nuccore/NZ_CP141609?report=graph&from=3528781&to=3554294	3529573	3554209	24637	49/160	11	3547402	3550530	+	CDS	U9K49_RS16535		WP_324700435.1	DEAD/DEAH box helicase	False	https://www.ncbi.nlm.nih.gov/nuccore/NZ_CP141609.1?from=3547102&to=3550830&report=graph	NCBI CDD: 297-986: COG0553 (PSSM 440319, HepA, Superfamily II DNA or RNA helicase, SNF2 family [Transcription, Replication, recombination, and repair].)			Zorya/Zorya_TypeI (Zorya_TypeI__ZorD) [NZ-CP141609_Zorya_TypeI_19]	zorya_type_I
Anti-phage Defense System	VR_3	BIM B-2003	GCF_035582725.1	NZ_CP141609	https://www.ncbi.nlm.nih.gov/nuccore/NZ_CP141609?report=graph&from=3528781&to=3554294	3529573	3554209	24637	49/160	11	3550570	3552744	+	CDS	U9K49_RS16540		WP_122459357.1	McrB family protein	False	https://www.ncbi.nlm.nih.gov/nuccore/NZ_CP141609.1?from=3550270&to=3553044&report=graph	NCBI CDD: 442-659: COG1401 (PSSM 441011, McrB, 5-methylcytosine-specific restriction endonuclease McrBC, GTP-binding regulatory subunit McrB [Defense mechanisms].)			McrBC/McrBC (RM_Type_IV__FAM_1) [NZ-CP141609_McrBC_25]
Anti-phage Defense System	VR_3	BIM B-2003	GCF_035582725.1	NZ_CP141609	https://www.ncbi.nlm.nih.gov/nuccore/NZ_CP141609?report=graph&from=3528781&to=3554294	3529573	3554209	24637	49/160	11	3552748	3553989	+	CDS	U9K49_RS16545		WP_324700436.1	McrC family protein	False	https://www.ncbi.nlm.nih.gov/nuccore/NZ_CP141609.1?from=3552448&to=3554289&report=graph	NCBI CDD: 1-403: COG4268 (PSSM 443409, McrC, 5-methylcytosine-specific restriction endonuclease McrBC, regulatory subunit McrC [Defense mechanisms].)			McrBC/McrBC (RM_Type_IV__Type_IV_01) [NZ-CP141609_McrBC_25]		stability/transfer/defense (mcrC) [mobileOG_000022602, 30.422%id, e=2.16e-42]
Immunity against Antibacterial Toxin	VR_3	CNPSo 2602	GCF_054182865.1	NZ_JBLZSP010000025	https://www.ncbi.nlm.nih.gov/nuccore/NZ_JBLZSP010000025?report=graph&from=38534&to=63914	39335	63829	24495	49/160	11	39888	40244	-	CDS	ACN6BC_RS15725		WP_033759766.1	putative T6SS immunity periplasmic lipoprotein	False	https://www.ncbi.nlm.nih.gov/nuccore/NZ_JBLZSP010000025.1?from=39588&to=40544&report=graph			Psi14b (WP_064704870.1, 94.915%id, scov=100%, e=4.96e-85)
Other	VR_3	CNPSo 2602	GCF_054182865.1	NZ_JBLZSP010000025	https://www.ncbi.nlm.nih.gov/nuccore/NZ_JBLZSP010000025?report=graph&from=38534&to=63914	39335	63829	24495	49/160	11	40997	41689	+	CDS	ACN6BC_RS15730		WP_275102541.1	helix-turn-helix transcriptional regulator	False	https://www.ncbi.nlm.nih.gov/nuccore/NZ_JBLZSP010000025.1?from=40697&to=41989&report=graph	NCBI CDD: 168-221: smart00421 (PSSM 197715, HTH_LUXR, helix_turn_helix, Lux Regulon. lux regulon (activates the bioluminescence operon); 25-152: pfam03472 (PSSM 427319, Autoind_bind, Autoinducer binding domain. This domain is found a a large family of transcriptional regulators. This domain specifically binds to autoinducer molecules (N-Acyl homoserine lactones, chlorolactone and rosmarinic acid) (Matilla et. al., FEMS Microbiology Reviews, fuab043, 45, 2021, 1. https://doi.org/10.1093/femsre/fuab043).)					transfer (traR; conjugation,regulation) [mobileOG_000026681, 27.397%id, e=4.41e-20]
Other	VR_3	CNPSo 2602	GCF_054182865.1	NZ_JBLZSP010000025	https://www.ncbi.nlm.nih.gov/nuccore/NZ_JBLZSP010000025?report=graph&from=38534&to=63914	39335	63829	24495	49/160	11	41704	42342	-	CDS	ACN6BC_RS15735		WP_458142933.1	acyl-homoserine-lactone synthase	False	https://www.ncbi.nlm.nih.gov/nuccore/NZ_JBLZSP010000025.1?from=41404&to=42642&report=graph	NCBI CDD: 5-196: COG3916 (PSSM 443121, LasI, N-acyl-homoserine lactone synthase LasI (autoinducer biosynthesis) [Signal transduction mechanisms].)					transfer (traI; regulation,conjugation) [mobileOG_000001585, 26.857%id, e=3.45e-15]
T6SS Effector	VR_3	CNPSo 2602	GCF_054182865.1	NZ_JBLZSP010000025	https://www.ncbi.nlm.nih.gov/nuccore/NZ_JBLZSP010000025?report=graph&from=38534&to=63914	39335	63829	24495	49/160	11	43726	44253	-	CDS	ACN6BC_RS15740		WP_458142935.1	DUF2778 domain-containing protein	False	https://www.ncbi.nlm.nih.gov/nuccore/NZ_JBLZSP010000025.1?from=43426&to=44553&report=graph	NCBI CDD: 23-150: pfam10908 (PSSM 431533, DUF2778, Protein of unknown function (DUF2778). This is a bacterial family of uncharacterized proteins.)	Pse10a (WP_072000444.1, 43.976%id, scov=103%, e=6.40e-39)
Other	VR_3	CNPSo 2602	GCF_054182865.1	NZ_JBLZSP010000025	https://www.ncbi.nlm.nih.gov/nuccore/NZ_JBLZSP010000025?report=graph&from=38534&to=63914	39335	63829	24495	49/160	11	45004	45324	-	CDS	ACN6BC_RS15745		WP_458142937.1	hypothetical protein	False	https://www.ncbi.nlm.nih.gov/nuccore/NZ_JBLZSP010000025.1?from=44704&to=45624&report=graph
Anti-phage Defense System	VR_3	CNPSo 2602	GCF_054182865.1	NZ_JBLZSP010000025	https://www.ncbi.nlm.nih.gov/nuccore/NZ_JBLZSP010000025?report=graph&from=38534&to=63914	39335	63829	24495	49/160	11	45479	48727	-	CDS	ACN6BC_RS15750		WP_458142939.1	type I restriction endonuclease subunit R	False	https://www.ncbi.nlm.nih.gov/nuccore/NZ_JBLZSP010000025.1?from=45179&to=49027&report=graph	NCBI CDD: 3-1080: COG0610 (PSSM 440375, COG0610, Type I site-specific restriction-modification system, R (restriction) subunit and related helicases ... [Defense mechanisms].)			RM/RM_Type_I (RM__Type_I_REases_FAM_1.einsi_trimmed) [NZ-JBLZSP010000025_RM_Type_I_10]	RM_type_I	stability/transfer/defense (hsdR) [mobileOG_000001727, 42.752%id, e=0.0]
Anti-phage Defense System	VR_3	CNPSo 2602	GCF_054182865.1	NZ_JBLZSP010000025	https://www.ncbi.nlm.nih.gov/nuccore/NZ_JBLZSP010000025?report=graph&from=38534&to=63914	39335	63829	24495	49/160	11	48724	50076	-	CDS	ACN6BC_RS15755		WP_458142941.1	restriction endonuclease subunit S	False	https://www.ncbi.nlm.nih.gov/nuccore/NZ_JBLZSP010000025.1?from=48424&to=50376&report=graph	NCBI CDD: 29-204: cd17244 (PSSM 341133, RMtype1_S_Apa101655I-TRD2-CR2_like, Type I restriction-modification system specificity (S) subunit Target Recognition Domain-ConseRved domain (TRD-CR), similar to Acetobacter pasteurianus S subunit (S.Apa101655I) TRD2-CR2. The S. Apa101655I S subunit recognizes 5'... TTAGNNNNNNTTC... 3'. The restriction-modification (RM) system S subunit consists of two variable target recognition domains (TRD1 and 2) and two conserved regions (CR1 and CR2) which separate the TRDs. The TRDs each bind to different specific sequences in the DNA. RM systems protect a bacterial cell against invasion of foreign DNA by endonucleolytic cleavage of DNA that lacks a site specific modification. The host genome is protected from cleavage by methylation of specific nucleotides in the target sites. In type I systems, both restriction and modification activities are present in one enzyme complex composed of one DNA specificity (S) subunit (this family), two modification (M) subunits and two restriction (R) subunits. This model contains both TRD1-CR1 and TRD2-CR2. It may also include TRD-CR-like sequence-recognition domains of various type II restriction enzymes and methyltransferases and type I DNA methyltransferases.); 235-420: cl38903 (PSSM 365779, RMtype1_S_TRD-CR_like, Type I restriction-modification system specificity (S) subunit Target Recognition Domain-ConseRved domain (TRD-CR) and similar domains. The recognition sequences of Campylobacter jejuni RM 2232 S subunit (S.Cje2232P) and Shewanella baltica OS223 S subunit (S.Sba223ORF389P) are undetermined. The restriction-modification (RM) system S subunit consists of two variable target recognition domains (TRD1 and 2) and two conserved regions (CR1 and CR2) which separate the TRDs. The TRDs each bind to different specific sequences in the DNA. RM systems protect a bacterial cell against invasion of foreign DNA by endonucleolytic cleavage of DNA that lacks a site specific modification. The host genome is protected from cleavage by methylation of specific nucleotides in the target sites. In type I systems, both restriction and modification activities are present in one enzyme complex composed of one DNA specificity (S) subunit (this family), two modification (M) subunits and two restriction (R) subunits. This model contains both TRD1-CR1 and TRD2-CR2. Also included in this subfamily is the C-terminal TRD-CR-like sequence-recognition domain of Microcystis aeruginosa putative type I N6-adenine DNA methyltransferase M subunit (M.Mae7806ORF3969P). The recognition sequence of M.Mae7806ORF3969P is undetermined.)			RM/RM_Type_I (RM__Type_I_S_52) [NZ-JBLZSP010000025_RM_Type_I_10]	RM_type_I	stability/transfer/defense (hsdS) [mobileOG_000023743, 29.890%id, e=3.00e-52]
Anti-phage Defense System	VR_3	CNPSo 2602	GCF_054182865.1	NZ_JBLZSP010000025	https://www.ncbi.nlm.nih.gov/nuccore/NZ_JBLZSP010000025?report=graph&from=38534&to=63914	39335	63829	24495	49/160	11	50076	52436	-	CDS	ACN6BC_RS15760		WP_458142943.1	type I restriction-modification system subunit M	False	https://www.ncbi.nlm.nih.gov/nuccore/NZ_JBLZSP010000025.1?from=49776&to=52736&report=graph	NCBI CDD: 155-426: COG0286 (PSSM 440055, HsdM, Type I restriction-modification system, DNA methylase subunit [Defense mechanisms].); 10-142: pfam12161 (PSSM 463478, HsdM_N, HsdM N-terminal domain. This domain is found at the N-terminus of the methylase subunit of Type I DNA methyltransferases. This domain family is found in bacteria and archaea, and is typically between 123 and 138 amino acids in length. The family is found in association with pfam02384. Mutations in this region of EcoKI methyltransferase abolish the normally strong preference of this system for methylating hemimethylated substrate. The structure of this domain has been shown to be all alpha-helical.)			RM/RM_Type_I (RM__Type_I_MTases_FAM_3) [NZ-JBLZSP010000025_RM_Type_I_10]	RM_type_I	stability/transfer/defense (hsdM) [mobileOG_000023742, 39.428%id, e=4.95e-169]
Anti-phage Defense System	VR_3	CNPSo 2602	GCF_054182865.1	NZ_JBLZSP010000025	https://www.ncbi.nlm.nih.gov/nuccore/NZ_JBLZSP010000025?report=graph&from=38534&to=63914	39335	63829	24495	49/160	11	52807	54843	+	CDS	ACN6BC_RS15765		WP_458142945.1	hypothetical protein	False	https://www.ncbi.nlm.nih.gov/nuccore/NZ_JBLZSP010000025.1?from=52507&to=55143&report=graph	NCBI CDD: 98-666: NF033914 (PSSM 411475, antiphage_ZorA_1, anti-phage ZorAB system protein ZorA. Proteins of this subfamily are putative H+ channel proteins, but it has been reported that they are also involved in anti-phage defense.)			Zorya/Zorya_TypeI (Zorya__ZorA) [NZ-JBLZSP010000025_Zorya_TypeI_2]	zorya_type_I
Anti-phage Defense System	VR_3	CNPSo 2602	GCF_054182865.1	NZ_JBLZSP010000025	https://www.ncbi.nlm.nih.gov/nuccore/NZ_JBLZSP010000025?report=graph&from=38534&to=63914	39335	63829	24495	49/160	11	54840	55703	+	CDS	ACN6BC_RS15770		WP_033780509.1	OmpA family protein	False	https://www.ncbi.nlm.nih.gov/nuccore/NZ_JBLZSP010000025.1?from=54540&to=56003&report=graph	NCBI CDD: 129-260: cd07185 (PSSM 143586, OmpA_C-like, Peptidoglycan binding domains similar to the C-terminal domain of outer-membrane protein OmpA. OmpA-like domains (named after the C-terminal domain of Escherichia coli OmpA protein) have been shown to non-covalently associate with peptidoglycan, a network of glycan chains composed of disaccharides, which are crosslinked via short peptide bridges. Well-studied members of this family include the Escherichia coli outer membrane protein OmpA, the Escherichia coli lipoprotein PAL, Neisseria meningitdis RmpM, which interact with the outer membrane, as well as the Escherichia coli motor protein MotB, and the Vibrio flagellar motor proteins PomB and MotY, which interact with the inner membrane.)			Zorya/Zorya_TypeI (Zorya__ZorB) [NZ-JBLZSP010000025_Zorya_TypeI_2]	zorya_type_I	phage (ompA; transfer) [mobileOG_000026517, 24.638%id, e=3.70e-09]
Anti-phage Defense System	VR_3	CNPSo 2602	GCF_054182865.1	NZ_JBLZSP010000025	https://www.ncbi.nlm.nih.gov/nuccore/NZ_JBLZSP010000025?report=graph&from=38534&to=63914	39335	63829	24495	49/160	11	55700	57025	+	CDS	ACN6BC_RS15775		WP_346437547.1	EH signature domain-containing protein	False	https://www.ncbi.nlm.nih.gov/nuccore/NZ_JBLZSP010000025.1?from=55400&to=57325&report=graph	NCBI CDD: 192-435: pfam15611 (PSSM 434811, EH_Signature, EH_Signature domain. This domain with a strongly conserved glutamate at the N-terminus and a histidine at the C-terminus, is found in a SWI2/SNF2 four gene operon. Its strict-neighbourhood association with SWI2/SNF2 ATPase strongly suggests a function in conjunction with it. The other genes in the operon are a OmpA protein and a TM protein. This has a DNA related function along with the TerY-P triad.)			Zorya/Zorya_TypeI (Zorya_TypeI__ZorC) [NZ-JBLZSP010000025_Zorya_TypeI_2]	zorya_type_I
Anti-phage Defense System	VR_3	CNPSo 2602	GCF_054182865.1	NZ_JBLZSP010000025	https://www.ncbi.nlm.nih.gov/nuccore/NZ_JBLZSP010000025?report=graph&from=38534&to=63914	39335	63829	24495	49/160	11	57022	60150	+	CDS	ACN6BC_RS15780		WP_425031292.1	DEAD/DEAH box helicase	False	https://www.ncbi.nlm.nih.gov/nuccore/NZ_JBLZSP010000025.1?from=56722&to=60450&report=graph	NCBI CDD: 297-986: COG0553 (PSSM 440319, HepA, Superfamily II DNA or RNA helicase, SNF2 family [Transcription, Replication, recombination, and repair].)			Zorya/Zorya_TypeI (Zorya_TypeI__ZorD) [NZ-JBLZSP010000025_Zorya_TypeI_2]	zorya_type_I
Anti-phage Defense System	VR_3	CNPSo 2602	GCF_054182865.1	NZ_JBLZSP010000025	https://www.ncbi.nlm.nih.gov/nuccore/NZ_JBLZSP010000025?report=graph&from=38534&to=63914	39335	63829	24495	49/160	11	60190	62364	+	CDS	ACN6BC_RS15785		WP_346437549.1	McrB family protein	False	https://www.ncbi.nlm.nih.gov/nuccore/NZ_JBLZSP010000025.1?from=59890&to=62664&report=graph	NCBI CDD: 442-659: COG1401 (PSSM 441011, McrB, 5-methylcytosine-specific restriction endonuclease McrBC, GTP-binding regulatory subunit McrB [Defense mechanisms].)			McrBC/McrBC (RM_Type_IV__FAM_1) [NZ-JBLZSP010000025_McrBC_8]
Anti-phage Defense System	VR_3	CNPSo 2602	GCF_054182865.1	NZ_JBLZSP010000025	https://www.ncbi.nlm.nih.gov/nuccore/NZ_JBLZSP010000025?report=graph&from=38534&to=63914	39335	63829	24495	49/160	11	62368	63609	+	CDS	ACN6BC_RS15790		WP_458142948.1	McrC family protein	False	https://www.ncbi.nlm.nih.gov/nuccore/NZ_JBLZSP010000025.1?from=62068&to=63909&report=graph	NCBI CDD: 1-403: COG4268 (PSSM 443409, McrC, 5-methylcytosine-specific restriction endonuclease McrBC, regulatory subunit McrC [Defense mechanisms].)			McrBC/McrBC (RM_Type_IV__Type_IV_01) [NZ-JBLZSP010000025_McrBC_8]		stability/transfer/defense (mcrC) [mobileOG_000022602, 31.138%id, e=3.31e-43]
Pseudogene	VR_3	G129K1-1	GCF_037727885.1	NZ_JBBKYC010000004	https://www.ncbi.nlm.nih.gov/nuccore/NZ_JBBKYC010000004?report=graph&from=295001&to=319519	295086	318742	23657	49/160	11	318460	318627	+	CDS	WKC20_RS14895			contact-dependent growth inhibition system immunity protein	True	https://www.ncbi.nlm.nih.gov/nuccore/NZ_JBBKYC010000004.1?from=318160&to=318927&report=graph
Other	VR_3	G129K1-1	GCF_037727885.1	NZ_JBBKYC010000004	https://www.ncbi.nlm.nih.gov/nuccore/NZ_JBBKYC010000004?report=graph&from=295001&to=319519	295086	318742	23657	49/160	11	317384	318076	-	CDS	WKC20_RS14890		WP_033769578.1	helix-turn-helix transcriptional regulator	False	https://www.ncbi.nlm.nih.gov/nuccore/NZ_JBBKYC010000004.1?from=317084&to=318376&report=graph	NCBI CDD: 168-221: smart00421 (PSSM 197715, HTH_LUXR, helix_turn_helix, Lux Regulon. lux regulon (activates the bioluminescence operon); 30-152: pfam03472 (PSSM 427319, Autoind_bind, Autoinducer binding domain. This domain is found a a large family of transcriptional regulators. This domain specifically binds to autoinducer molecules (N-Acyl homoserine lactones, chlorolactone and rosmarinic acid) (Matilla et. al., FEMS Microbiology Reviews, fuab043, 45, 2021, 1. https://doi.org/10.1093/femsre/fuab043).)					transfer (traR; conjugation,regulation) [mobileOG_000026681, 29.319%id, e=1.81e-20]
Other	VR_3	G129K1-1	GCF_037727885.1	NZ_JBBKYC010000004	https://www.ncbi.nlm.nih.gov/nuccore/NZ_JBBKYC010000004?report=graph&from=295001&to=319519	295086	318742	23657	49/160	11	316731	317369	+	CDS	WKC20_RS14885		WP_158149585.1	acyl-homoserine-lactone synthase	False	https://www.ncbi.nlm.nih.gov/nuccore/NZ_JBBKYC010000004.1?from=316431&to=317669&report=graph	NCBI CDD: 5-196: COG3916 (PSSM 443121, LasI, N-acyl-homoserine lactone synthase LasI (autoinducer biosynthesis) [Signal transduction mechanisms].)					transfer (traI; regulation,conjugation) [mobileOG_000001585, 26.857%id, e=6.85e-15]
Pseudogene	VR_3	G129K1-1	GCF_037727885.1	NZ_JBBKYC010000004	https://www.ncbi.nlm.nih.gov/nuccore/NZ_JBBKYC010000004?report=graph&from=295001&to=319519	295086	318742	23657	49/160	11	315804	316136	+	CDS	WKC20_RS22520			DUF8093 domain-containing protein	True	https://www.ncbi.nlm.nih.gov/nuccore/NZ_JBBKYC010000004.1?from=315504&to=316436&report=graph
T6SS Effector	VR_3	G129K1-1	GCF_037727885.1	NZ_JBBKYC010000004	https://www.ncbi.nlm.nih.gov/nuccore/NZ_JBBKYC010000004?report=graph&from=295001&to=319519	295086	318742	23657	49/160	11	314684	315211	+	CDS	WKC20_RS14880		WP_340279125.1	DUF2778 domain-containing protein	False	https://www.ncbi.nlm.nih.gov/nuccore/NZ_JBBKYC010000004.1?from=314384&to=315511&report=graph	NCBI CDD: 23-150: pfam10908 (PSSM 431533, DUF2778, Protein of unknown function (DUF2778). This is a bacterial family of uncharacterized proteins.)	Pse10a (WP_072000444.1, 46.203%id, scov=98%, e=7.38e-40)
Other	VR_3	G129K1-1	GCF_037727885.1	NZ_JBBKYC010000004	https://www.ncbi.nlm.nih.gov/nuccore/NZ_JBBKYC010000004?report=graph&from=295001&to=319519	295086	318742	23657	49/160	11	313612	313932	+	CDS	WKC20_RS14875		WP_181451940.1	hypothetical protein	False	https://www.ncbi.nlm.nih.gov/nuccore/NZ_JBBKYC010000004.1?from=313312&to=314232&report=graph
Anti-phage Defense System	VR_3	G129K1-1	GCF_037727885.1	NZ_JBBKYC010000004	https://www.ncbi.nlm.nih.gov/nuccore/NZ_JBBKYC010000004?report=graph&from=295001&to=319519	295086	318742	23657	49/160	11	310209	313457	+	CDS	WKC20_RS14870		WP_340279124.1	type I restriction endonuclease subunit R	False	https://www.ncbi.nlm.nih.gov/nuccore/NZ_JBBKYC010000004.1?from=309909&to=313757&report=graph	NCBI CDD: 3-1080: COG0610 (PSSM 440375, COG0610, Type I site-specific restriction-modification system, R (restriction) subunit and related helicases ... [Defense mechanisms].)			RM_Type_I/N6_RM_Type_I (RM__Type_I_REases_FAM_1.einsi_trimmed) [NZ-JBBKYC010000004_N6_RM_Type_I_4]	RM_type_I	stability/transfer/defense (hsdR) [mobileOG_000001727, 42.569%id, e=0.0]
Anti-phage Defense System	VR_3	G129K1-1	GCF_037727885.1	NZ_JBBKYC010000004	https://www.ncbi.nlm.nih.gov/nuccore/NZ_JBBKYC010000004?report=graph&from=295001&to=319519	295086	318742	23657	49/160	11	308839	310212	+	CDS	WKC20_RS14865		WP_340279123.1	restriction endonuclease subunit S	False	https://www.ncbi.nlm.nih.gov/nuccore/NZ_JBBKYC010000004.1?from=308539&to=310512&report=graph	NCBI CDD: 25-213: cd17294 (PSSM 341183, RMtype1_S_MmaC7ORF19P_TRD1-CR1_like, Type I restriction-modification system specificity (S) subunit Target Recognition Domain-ConseRved domain (TRD-CR), similar to Methanococcus maripaludis C7 S subunit (S.MmaC7ORF19P) TRD1-CR1 and Mycoplasma gallinaceum S subunit (S3.Mme68BORF1125P) TRD2-CR2. The recognition sequences of Methanococcus maripaludis C7 S subunit (S.MmaC7ORF19P) and Mycoplasma gallinaceum S subunit (S3.Mme68BORF1125P) are undetermined. The restriction-modification (RM) system S subunit consists of two variable target recognition domains (TRD1 and 2) and two conserved regions (CR1 and CR2) which separate the TRDs. The TRDs each bind to different specific sequences in the DNA. RM systems protect a bacterial cell against invasion of foreign DNA by endonucleolytic cleavage of DNA that lacks a site specific modification. The host genome is protected from cleavage by methylation of specific nucleotides in the target sites. In type I systems, both restriction and modification activities are present in one heteromeric enzyme complex composed of one DNA specificity (S) subunit (this family), two modification (M) subunits and two restriction (R) subunits. This model contains both TRD1-CR1 and TRD2-CR2. It may also include TRD-CR-like sequence-recognition domains of various type II restriction enzymes and methyltransferases and type I DNA methyltransferases.); 243-427: cd17249 (PSSM 341138, RMtype1_S_EcoR124I-TRD2-CR2_like, Type I restriction-modification system specificity (S) subunit Target Recognition Domain-ConseRved domain (TRD-CR), similar to S.EcoR124I TRD2-CR2, S.Eco540I TRD2-CR2, S.Eco540AI TRD2-CR2, and S.Eco540ANI TRD2-CR2. Escherichia coli (R124) S subunit (S.EcoR124I), E. coli ST540 S subunit (S.Eco540I), E. coli ST540A S subunit (S.Eco540AI), and Escherichia coli ST540AN S subunit (S.Eco540ANI) recognize the sequence 5'... GAANNNNNNRTCG ... 3'. The restriction-modification (RM) system S subunit consists of two variable target recognition domains (TRD1 and 2) and two conserved regions (CR1 and CR2) which separate the TRDs. The TRDs each bind to different specific sequences in the DNA. For example, S.EcoR124I -TRD1 recognizes GAA/TTC, and -TRD2 recognizes CGAY/RTCG. RM systems protect a bacterial cell against invasion of foreign DNA by endonucleolytic cleavage of DNA that lacks a site specific modification. The host genome is protected from cleavage by methylation of specific nucleotides in the target sites. In type I systems, both restriction and modification activities are present in one enzyme complex composed of one DNA specificity (S) subunit (this family), two modification (M) subunits and two restriction (R) subunits. This model contains both TRD1-CR1 and TRD2-CR2. It may also include TRD-CR-like sequence-recognition domains of various type II restriction enzymes and methyltransferases and type I DNA methyltransferases.)			RM_Type_I/N6_RM_Type_I (RM__Type_I_S_52) [NZ-JBBKYC010000004_N6_RM_Type_I_4]	RM_type_I	stability/transfer/defense (hsdS) [mobileOG_000023743, 28.982%id, e=7.11e-44]
Anti-phage Defense System	VR_3	G129K1-1	GCF_037727885.1	NZ_JBBKYC010000004	https://www.ncbi.nlm.nih.gov/nuccore/NZ_JBBKYC010000004?report=graph&from=295001&to=319519	295086	318742	23657	49/160	11	306479	308839	+	CDS	WKC20_RS14860		WP_340279122.1	type I restriction-modification system subunit M	False	https://www.ncbi.nlm.nih.gov/nuccore/NZ_JBBKYC010000004.1?from=306179&to=309139&report=graph	NCBI CDD: 155-426: COG0286 (PSSM 440055, HsdM, Type I restriction-modification system, DNA methylase subunit [Defense mechanisms].); 10-142: pfam12161 (PSSM 463478, HsdM_N, HsdM N-terminal domain. This domain is found at the N-terminus of the methylase subunit of Type I DNA methyltransferases. This domain family is found in bacteria and archaea, and is typically between 123 and 138 amino acids in length. The family is found in association with pfam02384. Mutations in this region of EcoKI methyltransferase abolish the normally strong preference of this system for methylating hemimethylated substrate. The structure of this domain has been shown to be all alpha-helical.)			RM_Type_I/N6_RM_Type_I (RM__Type_I_MTases_FAM_3) [NZ-JBBKYC010000004_N6_RM_Type_I_4]	RM_type_I	stability/transfer/defense (hsdM) [mobileOG_000023742, 39.975%id, e=1.25e-171]
Anti-phage Defense System	VR_3	G129K1-1	GCF_037727885.1	NZ_JBBKYC010000004	https://www.ncbi.nlm.nih.gov/nuccore/NZ_JBBKYC010000004?report=graph&from=295001&to=319519	295086	318742	23657	49/160	11	304072	306108	-	CDS	WKC20_RS14855		WP_340279121.1	hypothetical protein	False	https://www.ncbi.nlm.nih.gov/nuccore/NZ_JBBKYC010000004.1?from=303772&to=306408&report=graph	NCBI CDD: 98-666: NF033914 (PSSM 411475, antiphage_ZorA_1, anti-phage ZorAB system protein ZorA. Proteins of this subfamily are putative H+ channel proteins, but it has been reported that they are also involved in anti-phage defense.)			Zorya/Zorya_TypeI (Zorya__ZorA) [NZ-JBBKYC010000004_Zorya_TypeI_2]	zorya_type_I
Anti-phage Defense System	VR_3	G129K1-1	GCF_037727885.1	NZ_JBBKYC010000004	https://www.ncbi.nlm.nih.gov/nuccore/NZ_JBBKYC010000004?report=graph&from=295001&to=319519	295086	318742	23657	49/160	11	303212	304075	-	CDS	WKC20_RS14850		WP_340279120.1	OmpA family protein	False	https://www.ncbi.nlm.nih.gov/nuccore/NZ_JBBKYC010000004.1?from=302912&to=304375&report=graph	NCBI CDD: 129-260: cd07185 (PSSM 143586, OmpA_C-like, Peptidoglycan binding domains similar to the C-terminal domain of outer-membrane protein OmpA. OmpA-like domains (named after the C-terminal domain of Escherichia coli OmpA protein) have been shown to non-covalently associate with peptidoglycan, a network of glycan chains composed of disaccharides, which are crosslinked via short peptide bridges. Well-studied members of this family include the Escherichia coli outer membrane protein OmpA, the Escherichia coli lipoprotein PAL, Neisseria meningitdis RmpM, which interact with the outer membrane, as well as the Escherichia coli motor protein MotB, and the Vibrio flagellar motor proteins PomB and MotY, which interact with the inner membrane.)			Zorya/Zorya_TypeI (Zorya__ZorB) [NZ-JBBKYC010000004_Zorya_TypeI_2]	zorya_type_I	phage (ompA; transfer) [mobileOG_000026517, 24.638%id, e=3.31e-09]
Anti-phage Defense System	VR_3	G129K1-1	GCF_037727885.1	NZ_JBBKYC010000004	https://www.ncbi.nlm.nih.gov/nuccore/NZ_JBBKYC010000004?report=graph&from=295001&to=319519	295086	318742	23657	49/160	11	301890	303215	-	CDS	WKC20_RS14845		WP_340279119.1	EH signature domain-containing protein	False	https://www.ncbi.nlm.nih.gov/nuccore/NZ_JBBKYC010000004.1?from=301590&to=303515&report=graph	NCBI CDD: 192-435: pfam15611 (PSSM 434811, EH_Signature, EH_Signature domain. This domain with a strongly conserved glutamate at the N-terminus and a histidine at the C-terminus, is found in a SWI2/SNF2 four gene operon. Its strict-neighbourhood association with SWI2/SNF2 ATPase strongly suggests a function in conjunction with it. The other genes in the operon are a OmpA protein and a TM protein. This has a DNA related function along with the TerY-P triad.)			Zorya/Zorya_TypeI (Zorya_TypeI__ZorC) [NZ-JBBKYC010000004_Zorya_TypeI_2]	zorya_type_I
Anti-phage Defense System	VR_3	G129K1-1	GCF_037727885.1	NZ_JBBKYC010000004	https://www.ncbi.nlm.nih.gov/nuccore/NZ_JBBKYC010000004?report=graph&from=295001&to=319519	295086	318742	23657	49/160	11	298765	301893	-	CDS	WKC20_RS14840		WP_340279117.1	DEAD/DEAH box helicase	False	https://www.ncbi.nlm.nih.gov/nuccore/NZ_JBBKYC010000004.1?from=298465&to=302193&report=graph	NCBI CDD: 297-986: COG0553 (PSSM 440319, HepA, Superfamily II DNA or RNA helicase, SNF2 family [Transcription, Replication, recombination, and repair].)			Zorya/Zorya_TypeI (Zorya_TypeI__ZorD) [NZ-JBBKYC010000004_Zorya_TypeI_2]	zorya_type_I
Anti-phage Defense System	VR_3	G129K1-1	GCF_037727885.1	NZ_JBBKYC010000004	https://www.ncbi.nlm.nih.gov/nuccore/NZ_JBBKYC010000004?report=graph&from=295001&to=319519	295086	318742	23657	49/160	11	296551	298725	-	CDS	WKC20_RS14835		WP_340279116.1	McrB family protein	False	https://www.ncbi.nlm.nih.gov/nuccore/NZ_JBBKYC010000004.1?from=296251&to=299025&report=graph	NCBI CDD: 442-665: COG1401 (PSSM 441011, McrB, 5-methylcytosine-specific restriction endonuclease McrBC, GTP-binding regulatory subunit McrB [Defense mechanisms].)			McrBC/McrBC (RM_Type_IV__FAM_1) [NZ-JBBKYC010000004_McrBC_3]
Anti-phage Defense System	VR_3	G129K1-1	GCF_037727885.1	NZ_JBBKYC010000004	https://www.ncbi.nlm.nih.gov/nuccore/NZ_JBBKYC010000004?report=graph&from=295001&to=319519	295086	318742	23657	49/160	11	295327	296547	-	CDS	WKC20_RS14830		WP_010671756.1	McrC family protein	False	https://www.ncbi.nlm.nih.gov/nuccore/NZ_JBBKYC010000004.1?from=295027&to=296847&report=graph	NCBI CDD: 1-381: COG4268 (PSSM 443409, McrC, 5-methylcytosine-specific restriction endonuclease McrBC, regulatory subunit McrC [Defense mechanisms].)			McrBC/McrBC (RM_Type_IV__Type_IV_01) [NZ-JBBKYC010000004_McrBC_3]		stability/transfer/defense (mcrC) [mobileOG_000022602, 31.173%id, e=2.84e-44]
Immunity against Antibacterial Toxin	VR_3	J35	GCF_041358995.1	NZ_JBGJKU010000002	https://www.ncbi.nlm.nih.gov/nuccore/NZ_JBGJKU010000002?report=graph&from=258666&to=284129	259467	284044	24578	49/160	11	259999	260322	-	CDS	ACBP84_RS11120		WP_371006005.1	putative T6SS immunity periplasmic lipoprotein	False	https://www.ncbi.nlm.nih.gov/nuccore/NZ_JBGJKU010000002.1?from=259699&to=260622&report=graph			Psi14b (WP_064704870.1, 93.396%id, scov=90%, e=2.93e-74)
Other	VR_3	J35	GCF_041358995.1	NZ_JBGJKU010000002	https://www.ncbi.nlm.nih.gov/nuccore/NZ_JBGJKU010000002?report=graph&from=258666&to=284129	259467	284044	24578	49/160	11	261076	261768	+	CDS	ACBP84_RS11125		WP_371006007.1	helix-turn-helix transcriptional regulator	False	https://www.ncbi.nlm.nih.gov/nuccore/NZ_JBGJKU010000002.1?from=260776&to=262068&report=graph	NCBI CDD: 168-221: smart00421 (PSSM 197715, HTH_LUXR, helix_turn_helix, Lux Regulon. lux regulon (activates the bioluminescence operon); 25-152: pfam03472 (PSSM 427319, Autoind_bind, Autoinducer binding domain. This domain is found a a large family of transcriptional regulators. This domain specifically binds to autoinducer molecules (N-Acyl homoserine lactones, chlorolactone and rosmarinic acid) (Matilla et. al., FEMS Microbiology Reviews, fuab043, 45, 2021, 1. https://doi.org/10.1093/femsre/fuab043).)					transfer (traR; conjugation,regulation) [mobileOG_000025187, 26.818%id, e=5.78e-20]
Other	VR_3	J35	GCF_041358995.1	NZ_JBGJKU010000002	https://www.ncbi.nlm.nih.gov/nuccore/NZ_JBGJKU010000002?report=graph&from=258666&to=284129	259467	284044	24578	49/160	11	261783	262421	-	CDS	ACBP84_RS11130		WP_371006009.1	acyl-homoserine-lactone synthase	False	https://www.ncbi.nlm.nih.gov/nuccore/NZ_JBGJKU010000002.1?from=261483&to=262721&report=graph	NCBI CDD: 5-196: COG3916 (PSSM 443121, LasI, N-acyl-homoserine lactone synthase LasI (autoinducer biosynthesis) [Signal transduction mechanisms].)					transfer (traI; regulation,conjugation) [mobileOG_000001585, 26.286%id, e=1.88e-14]
T6SS Effector	VR_3	J35	GCF_041358995.1	NZ_JBGJKU010000002	https://www.ncbi.nlm.nih.gov/nuccore/NZ_JBGJKU010000002?report=graph&from=258666&to=284129	259467	284044	24578	49/160	11	263941	264468	-	CDS	ACBP84_RS11135		WP_371006011.1	DUF2778 domain-containing protein	False	https://www.ncbi.nlm.nih.gov/nuccore/NZ_JBGJKU010000002.1?from=263641&to=264768&report=graph	NCBI CDD: 23-150: pfam10908 (PSSM 431533, DUF2778, Protein of unknown function (DUF2778). This is a bacterial family of uncharacterized proteins.)	Pse10a (WP_072000444.1, 44.578%id, scov=103%, e=1.56e-39)
Other	VR_3	J35	GCF_041358995.1	NZ_JBGJKU010000002	https://www.ncbi.nlm.nih.gov/nuccore/NZ_JBGJKU010000002?report=graph&from=258666&to=284129	259467	284044	24578	49/160	11	265219	265539	-	CDS	ACBP84_RS11140		WP_324700428.1	hypothetical protein	False	https://www.ncbi.nlm.nih.gov/nuccore/NZ_JBGJKU010000002.1?from=264919&to=265839&report=graph
Anti-phage Defense System	VR_3	J35	GCF_041358995.1	NZ_JBGJKU010000002	https://www.ncbi.nlm.nih.gov/nuccore/NZ_JBGJKU010000002?report=graph&from=258666&to=284129	259467	284044	24578	49/160	11	265694	268942	-	CDS	ACBP84_RS11145		WP_371006012.1	type I restriction endonuclease subunit R	False	https://www.ncbi.nlm.nih.gov/nuccore/NZ_JBGJKU010000002.1?from=265394&to=269242&report=graph	NCBI CDD: 3-1080: COG0610 (PSSM 440375, COG0610, Type I site-specific restriction-modification system, R (restriction) subunit and related helicases ... [Defense mechanisms].)			RM_Type_I/N6_RM_Type_I (RM__Type_I_REases_FAM_1.einsi_trimmed) [NZ-JBGJKU010000002_N6_RM_Type_I_17]	RM_type_I	stability/transfer/defense (hsdR) [mobileOG_000001727, 42.844%id, e=0.0]
Anti-phage Defense System	VR_3	J35	GCF_041358995.1	NZ_JBGJKU010000002	https://www.ncbi.nlm.nih.gov/nuccore/NZ_JBGJKU010000002?report=graph&from=258666&to=284129	259467	284044	24578	49/160	11	268939	270291	-	CDS	ACBP84_RS11150		WP_371006014.1	restriction endonuclease subunit S	False	https://www.ncbi.nlm.nih.gov/nuccore/NZ_JBGJKU010000002.1?from=268639&to=270591&report=graph	NCBI CDD: 29-204: cd17244 (PSSM 341133, RMtype1_S_Apa101655I-TRD2-CR2_like, Type I restriction-modification system specificity (S) subunit Target Recognition Domain-ConseRved domain (TRD-CR), similar to Acetobacter pasteurianus S subunit (S.Apa101655I) TRD2-CR2. The S. Apa101655I S subunit recognizes 5'... TTAGNNNNNNTTC... 3'. The restriction-modification (RM) system S subunit consists of two variable target recognition domains (TRD1 and 2) and two conserved regions (CR1 and CR2) which separate the TRDs. The TRDs each bind to different specific sequences in the DNA. RM systems protect a bacterial cell against invasion of foreign DNA by endonucleolytic cleavage of DNA that lacks a site specific modification. The host genome is protected from cleavage by methylation of specific nucleotides in the target sites. In type I systems, both restriction and modification activities are present in one enzyme complex composed of one DNA specificity (S) subunit (this family), two modification (M) subunits and two restriction (R) subunits. This model contains both TRD1-CR1 and TRD2-CR2. It may also include TRD-CR-like sequence-recognition domains of various type II restriction enzymes and methyltransferases and type I DNA methyltransferases.); 235-420: cl38903 (PSSM 365779, RMtype1_S_TRD-CR_like, Type I restriction-modification system specificity (S) subunit Target Recognition Domain-ConseRved domain (TRD-CR) and similar domains. The recognition sequences of Campylobacter jejuni RM 2232 S subunit (S.Cje2232P) and Shewanella baltica OS223 S subunit (S.Sba223ORF389P) are undetermined. The restriction-modification (RM) system S subunit consists of two variable target recognition domains (TRD1 and 2) and two conserved regions (CR1 and CR2) which separate the TRDs. The TRDs each bind to different specific sequences in the DNA. RM systems protect a bacterial cell against invasion of foreign DNA by endonucleolytic cleavage of DNA that lacks a site specific modification. The host genome is protected from cleavage by methylation of specific nucleotides in the target sites. In type I systems, both restriction and modification activities are present in one enzyme complex composed of one DNA specificity (S) subunit (this family), two modification (M) subunits and two restriction (R) subunits. This model contains both TRD1-CR1 and TRD2-CR2. Also included in this subfamily is the C-terminal TRD-CR-like sequence-recognition domain of Microcystis aeruginosa putative type I N6-adenine DNA methyltransferase M subunit (M.Mae7806ORF3969P). The recognition sequence of M.Mae7806ORF3969P is undetermined.)			RM_Type_I/N6_RM_Type_I (RM__Type_I_S_52) [NZ-JBGJKU010000002_N6_RM_Type_I_17]	RM_type_I	stability/transfer/defense (hsdS) [mobileOG_000023743, 27.416%id, e=3.90e-47]
Anti-phage Defense System	VR_3	J35	GCF_041358995.1	NZ_JBGJKU010000002	https://www.ncbi.nlm.nih.gov/nuccore/NZ_JBGJKU010000002?report=graph&from=258666&to=284129	259467	284044	24578	49/160	11	270291	272651	-	CDS	ACBP84_RS11155		WP_371006016.1	type I restriction-modification system subunit M	False	https://www.ncbi.nlm.nih.gov/nuccore/NZ_JBGJKU010000002.1?from=269991&to=272951&report=graph	NCBI CDD: 155-423: COG0286 (PSSM 440055, HsdM, Type I restriction-modification system, DNA methylase subunit [Defense mechanisms].); 10-142: pfam12161 (PSSM 463478, HsdM_N, HsdM N-terminal domain. This domain is found at the N-terminus of the methylase subunit of Type I DNA methyltransferases. This domain family is found in bacteria and archaea, and is typically between 123 and 138 amino acids in length. The family is found in association with pfam02384. Mutations in this region of EcoKI methyltransferase abolish the normally strong preference of this system for methylating hemimethylated substrate. The structure of this domain has been shown to be all alpha-helical.)			RM_Type_I/N6_RM_Type_I (RM__Type_I_MTases_FAM_3) [NZ-JBGJKU010000002_N6_RM_Type_I_17]	RM_type_I	stability/transfer/defense (hsdM) [mobileOG_000023742, 40.124%id, e=8.54e-170]
Anti-phage Defense System	VR_3	J35	GCF_041358995.1	NZ_JBGJKU010000002	https://www.ncbi.nlm.nih.gov/nuccore/NZ_JBGJKU010000002?report=graph&from=258666&to=284129	259467	284044	24578	49/160	11	273022	275058	+	CDS	ACBP84_RS11160		WP_371006018.1	hypothetical protein	False	https://www.ncbi.nlm.nih.gov/nuccore/NZ_JBGJKU010000002.1?from=272722&to=275358&report=graph	NCBI CDD: 98-666: NF033914 (PSSM 411475, antiphage_ZorA_1, anti-phage ZorAB system protein ZorA. Proteins of this subfamily are putative H+ channel proteins, but it has been reported that they are also involved in anti-phage defense.)			Zorya/Zorya_TypeI (Zorya__ZorA) [NZ-JBGJKU010000002_Zorya_TypeI_12]	zorya_type_I
Anti-phage Defense System	VR_3	J35	GCF_041358995.1	NZ_JBGJKU010000002	https://www.ncbi.nlm.nih.gov/nuccore/NZ_JBGJKU010000002?report=graph&from=258666&to=284129	259467	284044	24578	49/160	11	275055	275918	+	CDS	ACBP84_RS11165		WP_371006020.1	OmpA family protein	False	https://www.ncbi.nlm.nih.gov/nuccore/NZ_JBGJKU010000002.1?from=274755&to=276218&report=graph	NCBI CDD: 129-260: cd07185 (PSSM 143586, OmpA_C-like, Peptidoglycan binding domains similar to the C-terminal domain of outer-membrane protein OmpA. OmpA-like domains (named after the C-terminal domain of Escherichia coli OmpA protein) have been shown to non-covalently associate with peptidoglycan, a network of glycan chains composed of disaccharides, which are crosslinked via short peptide bridges. Well-studied members of this family include the Escherichia coli outer membrane protein OmpA, the Escherichia coli lipoprotein PAL, Neisseria meningitdis RmpM, which interact with the outer membrane, as well as the Escherichia coli motor protein MotB, and the Vibrio flagellar motor proteins PomB and MotY, which interact with the inner membrane.)			Zorya/Zorya_TypeI (Zorya__ZorB) [NZ-JBGJKU010000002_Zorya_TypeI_12]	zorya_type_I	phage (ompA; transfer) [mobileOG_000026517, 24.275%id, e=2.92e-09]
Anti-phage Defense System	VR_3	J35	GCF_041358995.1	NZ_JBGJKU010000002	https://www.ncbi.nlm.nih.gov/nuccore/NZ_JBGJKU010000002?report=graph&from=258666&to=284129	259467	284044	24578	49/160	11	275915	277240	+	CDS	ACBP84_RS11170		WP_371006021.1	EH signature domain-containing protein	False	https://www.ncbi.nlm.nih.gov/nuccore/NZ_JBGJKU010000002.1?from=275615&to=277540&report=graph	NCBI CDD: 192-435: pfam15611 (PSSM 434811, EH_Signature, EH_Signature domain. This domain with a strongly conserved glutamate at the N-terminus and a histidine at the C-terminus, is found in a SWI2/SNF2 four gene operon. Its strict-neighbourhood association with SWI2/SNF2 ATPase strongly suggests a function in conjunction with it. The other genes in the operon are a OmpA protein and a TM protein. This has a DNA related function along with the TerY-P triad.)			Zorya/Zorya_TypeI (Zorya_TypeI__ZorC) [NZ-JBGJKU010000002_Zorya_TypeI_12]	zorya_type_I
Anti-phage Defense System	VR_3	J35	GCF_041358995.1	NZ_JBGJKU010000002	https://www.ncbi.nlm.nih.gov/nuccore/NZ_JBGJKU010000002?report=graph&from=258666&to=284129	259467	284044	24578	49/160	11	277237	280365	+	CDS	ACBP84_RS11175		WP_371006023.1	DEAD/DEAH box helicase	False	https://www.ncbi.nlm.nih.gov/nuccore/NZ_JBGJKU010000002.1?from=276937&to=280665&report=graph	NCBI CDD: 297-986: COG0553 (PSSM 440319, HepA, Superfamily II DNA or RNA helicase, SNF2 family [Transcription, Replication, recombination, and repair].)			Zorya/Zorya_TypeI (Zorya_TypeI__ZorD) [NZ-JBGJKU010000002_Zorya_TypeI_12]	zorya_type_I
Anti-phage Defense System	VR_3	J35	GCF_041358995.1	NZ_JBGJKU010000002	https://www.ncbi.nlm.nih.gov/nuccore/NZ_JBGJKU010000002?report=graph&from=258666&to=284129	259467	284044	24578	49/160	11	280405	282579	+	CDS	ACBP84_RS11180		WP_122459357.1	McrB family protein	False	https://www.ncbi.nlm.nih.gov/nuccore/NZ_JBGJKU010000002.1?from=280105&to=282879&report=graph	NCBI CDD: 442-659: COG1401 (PSSM 441011, McrB, 5-methylcytosine-specific restriction endonuclease McrBC, GTP-binding regulatory subunit McrB [Defense mechanisms].)			McrBC/McrBC (RM_Type_IV__FAM_1) [NZ-JBGJKU010000002_McrBC_16]
Anti-phage Defense System	VR_3	J35	GCF_041358995.1	NZ_JBGJKU010000002	https://www.ncbi.nlm.nih.gov/nuccore/NZ_JBGJKU010000002?report=graph&from=258666&to=284129	259467	284044	24578	49/160	11	282583	283824	+	CDS	ACBP84_RS11185		WP_371006025.1	McrC family protein	False	https://www.ncbi.nlm.nih.gov/nuccore/NZ_JBGJKU010000002.1?from=282283&to=284124&report=graph	NCBI CDD: 1-403: COG4268 (PSSM 443409, McrC, 5-methylcytosine-specific restriction endonuclease McrBC, regulatory subunit McrC [Defense mechanisms].)			McrBC/McrBC (RM_Type_IV__Type_IV_01) [NZ-JBGJKU010000002_McrBC_16]		stability/transfer/defense (mcrC) [mobileOG_000022602, 30.422%id, e=1.79e-42]
Pseudogene	VR_3	Pa21-13	GCF_039672725.1	NZ_JBDFPU010000001	https://www.ncbi.nlm.nih.gov/nuccore/NZ_JBDFPU010000001?report=graph&from=2967582&to=2992590	2967667	2991771	24105	49/160	11	2991268	2991624	+	CDS	ABEH19_RS13700			putative T6SS immunity periplasmic lipoprotein	True	https://www.ncbi.nlm.nih.gov/nuccore/NZ_JBDFPU010000001.1?from=2990968&to=2991924&report=graph
Other	VR_3	Pa21-13	GCF_039672725.1	NZ_JBDFPU010000001	https://www.ncbi.nlm.nih.gov/nuccore/NZ_JBDFPU010000001?report=graph&from=2967582&to=2992590	2967667	2991771	24105	49/160	11	2989821	2990513	-	CDS	ABEH19_RS13695		WP_089414603.1	helix-turn-helix transcriptional regulator	False	https://www.ncbi.nlm.nih.gov/nuccore/NZ_JBDFPU010000001.1?from=2989521&to=2990813&report=graph	NCBI CDD: 168-221: smart00421 (PSSM 197715, HTH_LUXR, helix_turn_helix, Lux Regulon. lux regulon (activates the bioluminescence operon); 15-152: pfam03472 (PSSM 427319, Autoind_bind, Autoinducer binding domain. This domain is found a a large family of transcriptional regulators. This domain specifically binds to autoinducer molecules (N-Acyl homoserine lactones, chlorolactone and rosmarinic acid) (Matilla et. al., FEMS Microbiology Reviews, fuab043, 45, 2021, 1. https://doi.org/10.1093/femsre/fuab043).)					transfer (traR; conjugation,regulation) [mobileOG_000026681, 27.523%id, e=1.58e-20]
Other	VR_3	Pa21-13	GCF_039672725.1	NZ_JBDFPU010000001	https://www.ncbi.nlm.nih.gov/nuccore/NZ_JBDFPU010000001?report=graph&from=2967582&to=2992590	2967667	2991771	24105	49/160	11	2989168	2989806	+	CDS	ABEH19_RS13690		WP_089414604.1	acyl-homoserine-lactone synthase	False	https://www.ncbi.nlm.nih.gov/nuccore/NZ_JBDFPU010000001.1?from=2988868&to=2990106&report=graph	NCBI CDD: 5-196: COG3916 (PSSM 443121, LasI, N-acyl-homoserine lactone synthase LasI (autoinducer biosynthesis) [Signal transduction mechanisms].)					transfer (traI; regulation,conjugation) [mobileOG_000001585, 26.286%id, e=1.63e-14]
Pseudogene	VR_3	Pa21-13	GCF_039672725.1	NZ_JBDFPU010000001	https://www.ncbi.nlm.nih.gov/nuccore/NZ_JBDFPU010000001?report=graph&from=2967582&to=2992590	2967667	2991771	24105	49/160	11	2988673	2988765	+	CDS	ABEH19_RS13685			HNH endonuclease	True	https://www.ncbi.nlm.nih.gov/nuccore/NZ_JBDFPU010000001.1?from=2988373&to=2989065&report=graph
Pseudogene	VR_3	Pa21-13	GCF_039672725.1	NZ_JBDFPU010000001	https://www.ncbi.nlm.nih.gov/nuccore/NZ_JBDFPU010000001?report=graph&from=2967582&to=2992590	2967667	2991771	24105	49/160	11	2988391	2988573	+	CDS	ABEH19_RS22635			DUF8093 domain-containing protein	True	https://www.ncbi.nlm.nih.gov/nuccore/NZ_JBDFPU010000001.1?from=2988091&to=2988873&report=graph
T6SS Effector	VR_3	Pa21-13	GCF_039672725.1	NZ_JBDFPU010000001	https://www.ncbi.nlm.nih.gov/nuccore/NZ_JBDFPU010000001?report=graph&from=2967582&to=2992590	2967667	2991771	24105	49/160	11	2987258	2987785	+	CDS	ABEH19_RS13680		WP_073970690.1	DUF2778 domain-containing protein	False	https://www.ncbi.nlm.nih.gov/nuccore/NZ_JBDFPU010000001.1?from=2986958&to=2988085&report=graph	NCBI CDD: 23-150: pfam10908 (PSSM 431533, DUF2778, Protein of unknown function (DUF2778). This is a bacterial family of uncharacterized proteins.)	Pse10a (WP_072000444.1, 44.578%id, scov=103%, e=4.48e-40)
Other	VR_3	Pa21-13	GCF_039672725.1	NZ_JBDFPU010000001	https://www.ncbi.nlm.nih.gov/nuccore/NZ_JBDFPU010000001?report=graph&from=2967582&to=2992590	2967667	2991771	24105	49/160	11	2986184	2986504	+	CDS	ABEH19_RS13670		WP_181451940.1	hypothetical protein	False	https://www.ncbi.nlm.nih.gov/nuccore/NZ_JBDFPU010000001.1?from=2985884&to=2986804&report=graph
Anti-phage Defense System	VR_3	Pa21-13	GCF_039672725.1	NZ_JBDFPU010000001	https://www.ncbi.nlm.nih.gov/nuccore/NZ_JBDFPU010000001?report=graph&from=2967582&to=2992590	2967667	2991771	24105	49/160	11	2982781	2986029	+	CDS	ABEH19_RS13665		WP_346437544.1	type I restriction endonuclease subunit R	False	https://www.ncbi.nlm.nih.gov/nuccore/NZ_JBDFPU010000001.1?from=2982481&to=2986329&report=graph	NCBI CDD: 3-1080: COG0610 (PSSM 440375, COG0610, Type I site-specific restriction-modification system, R (restriction) subunit and related helicases ... [Defense mechanisms].)			RM_Type_I/N6_RM_Type_I (RM__Type_I_REases_FAM_1.einsi_trimmed) [NZ-JBDFPU010000001_N6_RM_Type_I_7]	RM_type_I	stability/transfer/defense (hsdR) [mobileOG_000001727, 42.569%id, e=0.0]
Anti-phage Defense System	VR_3	Pa21-13	GCF_039672725.1	NZ_JBDFPU010000001	https://www.ncbi.nlm.nih.gov/nuccore/NZ_JBDFPU010000001?report=graph&from=2967582&to=2992590	2967667	2991771	24105	49/160	11	2981420	2982784	+	CDS	ABEH19_RS13660		WP_346437545.1	restriction endonuclease subunit S	False	https://www.ncbi.nlm.nih.gov/nuccore/NZ_JBDFPU010000001.1?from=2981120&to=2983084&report=graph	NCBI CDD: 28-214: cd17280 (PSSM 341169, RMtype1_S_MspEN3ORF6650P_TRD2-CR2_like, Type I restriction-modification system specificity (S) subunit TRD-CR, similar to Marinobacter species EN3 S subunit (S.MspEN3ORF6650P) TRD1-CR1, Methanothermobacter marburgensis str. Marburg S subunit (S.Mma2133ORF14720P) TRD2-CR2 and Nostoc species NIES-3756 S subunit (S.Nsp3756ORF27100P) TRD1-CR1. The recognition sequences of Marinobacter species EN3 S subunit (S.MspEN3ORF6650P), Methanothermobacter marburgensis str. Marburg S subunit (S.Mma2133ORF14720P), and Nostoc species NIES-3756 S subunit (S.Nsp3756ORF27100P) are undetermined. The restriction-modification (RM) system S subunit consists of two variable target recognition domains (TRD1 and 2) and two conserved regions (CR1 and CR2) which separate the TRDs. The TRDs each bind to different specific sequences in the DNA. RM systems protect a bacterial cell against invasion of foreign DNA by endonucleolytic cleavage of DNA that lacks a site specific modification. The host genome is protected from cleavage by methylation of specific nucleotides in the target sites. In type I systems, both restriction and modification activities are present in one heteromeric enzyme complex composed of one DNA specificity (S) subunit (this family), two modification (M) subunits and two restriction (R) subunits. This model contains both TRD1-CR1 and TRD2-CR2. It may also include TRD-CR-like sequence-recognition domains of various type II restriction enzymes and methyltransferases and type I DNA methyltransferases.); 239-424: cl38903 (PSSM 365779, RMtype1_S_TRD-CR_like, Type I restriction-modification system specificity (S) subunit Target Recognition Domain-ConseRved domain (TRD-CR) and similar domains. The recognition sequences of Campylobacter jejuni RM 2232 S subunit (S.Cje2232P) and Shewanella baltica OS223 S subunit (S.Sba223ORF389P) are undetermined. The restriction-modification (RM) system S subunit consists of two variable target recognition domains (TRD1 and 2) and two conserved regions (CR1 and CR2) which separate the TRDs. The TRDs each bind to different specific sequences in the DNA. RM systems protect a bacterial cell against invasion of foreign DNA by endonucleolytic cleavage of DNA that lacks a site specific modification. The host genome is protected from cleavage by methylation of specific nucleotides in the target sites. In type I systems, both restriction and modification activities are present in one enzyme complex composed of one DNA specificity (S) subunit (this family), two modification (M) subunits and two restriction (R) subunits. This model contains both TRD1-CR1 and TRD2-CR2. Also included in this subfamily is the C-terminal TRD-CR-like sequence-recognition domain of Microcystis aeruginosa putative type I N6-adenine DNA methyltransferase M subunit (M.Mae7806ORF3969P). The recognition sequence of M.Mae7806ORF3969P is undetermined.)			RM_Type_I/N6_RM_Type_I (RM__Type_I_S_52) [NZ-JBDFPU010000001_N6_RM_Type_I_7]	RM_type_I	stability/transfer/defense (hsdS) [mobileOG_000023743, 28.105%id, e=3.28e-49]
Anti-phage Defense System	VR_3	Pa21-13	GCF_039672725.1	NZ_JBDFPU010000001	https://www.ncbi.nlm.nih.gov/nuccore/NZ_JBDFPU010000001?report=graph&from=2967582&to=2992590	2967667	2991771	24105	49/160	11	2979060	2981420	+	CDS	ABEH19_RS13655		WP_346437546.1	type I restriction-modification system subunit M	False	https://www.ncbi.nlm.nih.gov/nuccore/NZ_JBDFPU010000001.1?from=2978760&to=2981720&report=graph	NCBI CDD: 155-426: COG0286 (PSSM 440055, HsdM, Type I restriction-modification system, DNA methylase subunit [Defense mechanisms].); 10-142: pfam12161 (PSSM 463478, HsdM_N, HsdM N-terminal domain. This domain is found at the N-terminus of the methylase subunit of Type I DNA methyltransferases. This domain family is found in bacteria and archaea, and is typically between 123 and 138 amino acids in length. The family is found in association with pfam02384. Mutations in this region of EcoKI methyltransferase abolish the normally strong preference of this system for methylating hemimethylated substrate. The structure of this domain has been shown to be all alpha-helical.)			RM_Type_I/N6_RM_Type_I (RM__Type_I_MTases_FAM_3) [NZ-JBDFPU010000001_N6_RM_Type_I_7]	RM_type_I	stability/transfer/defense (hsdM) [mobileOG_000023742, 39.649%id, e=2.61e-172]
Anti-phage Defense System	VR_3	Pa21-13	GCF_039672725.1	NZ_JBDFPU010000001	https://www.ncbi.nlm.nih.gov/nuccore/NZ_JBDFPU010000001?report=graph&from=2967582&to=2992590	2967667	2991771	24105	49/160	11	2976653	2978689	-	CDS	ABEH19_RS13650		WP_033780510.1	hypothetical protein	False	https://www.ncbi.nlm.nih.gov/nuccore/NZ_JBDFPU010000001.1?from=2976353&to=2978989&report=graph	NCBI CDD: 98-666: NF033914 (PSSM 411475, antiphage_ZorA_1, anti-phage ZorAB system protein ZorA. Proteins of this subfamily are putative H+ channel proteins, but it has been reported that they are also involved in anti-phage defense.)			Zorya/Zorya_TypeI (Zorya__ZorA) [NZ-JBDFPU010000001_Zorya_TypeI_3]	zorya_type_I
Anti-phage Defense System	VR_3	Pa21-13	GCF_039672725.1	NZ_JBDFPU010000001	https://www.ncbi.nlm.nih.gov/nuccore/NZ_JBDFPU010000001?report=graph&from=2967582&to=2992590	2967667	2991771	24105	49/160	11	2975793	2976656	-	CDS	ABEH19_RS13645		WP_033780509.1	OmpA family protein	False	https://www.ncbi.nlm.nih.gov/nuccore/NZ_JBDFPU010000001.1?from=2975493&to=2976956&report=graph	NCBI CDD: 129-260: cd07185 (PSSM 143586, OmpA_C-like, Peptidoglycan binding domains similar to the C-terminal domain of outer-membrane protein OmpA. OmpA-like domains (named after the C-terminal domain of Escherichia coli OmpA protein) have been shown to non-covalently associate with peptidoglycan, a network of glycan chains composed of disaccharides, which are crosslinked via short peptide bridges. Well-studied members of this family include the Escherichia coli outer membrane protein OmpA, the Escherichia coli lipoprotein PAL, Neisseria meningitdis RmpM, which interact with the outer membrane, as well as the Escherichia coli motor protein MotB, and the Vibrio flagellar motor proteins PomB and MotY, which interact with the inner membrane.)			Zorya/Zorya_TypeI (Zorya__ZorB) [NZ-JBDFPU010000001_Zorya_TypeI_3]	zorya_type_I	phage (ompA; transfer) [mobileOG_000026517, 24.638%id, e=3.70e-09]
Anti-phage Defense System	VR_3	Pa21-13	GCF_039672725.1	NZ_JBDFPU010000001	https://www.ncbi.nlm.nih.gov/nuccore/NZ_JBDFPU010000001?report=graph&from=2967582&to=2992590	2967667	2991771	24105	49/160	11	2974471	2975796	-	CDS	ABEH19_RS13640		WP_346437547.1	EH signature domain-containing protein	False	https://www.ncbi.nlm.nih.gov/nuccore/NZ_JBDFPU010000001.1?from=2974171&to=2976096&report=graph	NCBI CDD: 192-435: pfam15611 (PSSM 434811, EH_Signature, EH_Signature domain. This domain with a strongly conserved glutamate at the N-terminus and a histidine at the C-terminus, is found in a SWI2/SNF2 four gene operon. Its strict-neighbourhood association with SWI2/SNF2 ATPase strongly suggests a function in conjunction with it. The other genes in the operon are a OmpA protein and a TM protein. This has a DNA related function along with the TerY-P triad.)			Zorya/Zorya_TypeI (Zorya_TypeI__ZorC) [NZ-JBDFPU010000001_Zorya_TypeI_3]	zorya_type_I
Anti-phage Defense System	VR_3	Pa21-13	GCF_039672725.1	NZ_JBDFPU010000001	https://www.ncbi.nlm.nih.gov/nuccore/NZ_JBDFPU010000001?report=graph&from=2967582&to=2992590	2967667	2991771	24105	49/160	11	2971346	2974474	-	CDS	ABEH19_RS13635		WP_346437548.1	DEAD/DEAH box helicase	False	https://www.ncbi.nlm.nih.gov/nuccore/NZ_JBDFPU010000001.1?from=2971046&to=2974774&report=graph	NCBI CDD: 297-986: COG0553 (PSSM 440319, HepA, Superfamily II DNA or RNA helicase, SNF2 family [Transcription, Replication, recombination, and repair].)			Zorya/Zorya_TypeI (Zorya_TypeI__ZorD) [NZ-JBDFPU010000001_Zorya_TypeI_3]	zorya_type_I
Anti-phage Defense System	VR_3	Pa21-13	GCF_039672725.1	NZ_JBDFPU010000001	https://www.ncbi.nlm.nih.gov/nuccore/NZ_JBDFPU010000001?report=graph&from=2967582&to=2992590	2967667	2991771	24105	49/160	11	2969132	2971306	-	CDS	ABEH19_RS13630		WP_346437549.1	McrB family protein	False	https://www.ncbi.nlm.nih.gov/nuccore/NZ_JBDFPU010000001.1?from=2968832&to=2971606&report=graph	NCBI CDD: 442-659: COG1401 (PSSM 441011, McrB, 5-methylcytosine-specific restriction endonuclease McrBC, GTP-binding regulatory subunit McrB [Defense mechanisms].)			McrBC/McrBC (RM_Type_IV__FAM_1) [NZ-JBDFPU010000001_McrBC_6]
Anti-phage Defense System	VR_3	Pa21-13	GCF_039672725.1	NZ_JBDFPU010000001	https://www.ncbi.nlm.nih.gov/nuccore/NZ_JBDFPU010000001?report=graph&from=2967582&to=2992590	2967667	2991771	24105	49/160	11	2967887	2969029	-	CDS	ABEH19_RS13625		WP_346452448.1	McrC family protein	False	https://www.ncbi.nlm.nih.gov/nuccore/NZ_JBDFPU010000001.1?from=2967587&to=2969329&report=graph	NCBI CDD: 13-370: COG4268 (PSSM 443409, McrC, 5-methylcytosine-specific restriction endonuclease McrBC, regulatory subunit McrC [Defense mechanisms].)			McrBC/McrBC (RM_Type_IV__Type_IV_01) [NZ-JBDFPU010000001_McrBC_6]		stability/transfer/defense (mcrC) [mobileOG_000022602, 31.437%id, e=6.34e-45]
Pseudogene	VR_3	Pa21-13	GCF_039675405.1	NZ_JBDFQD010000001	https://www.ncbi.nlm.nih.gov/nuccore/NZ_JBDFQD010000001?report=graph&from=34892&to=59900	35711	59815	24105	49/160	11	35858	36214	-	CDS	ABEH33_RS00210			putative T6SS immunity periplasmic lipoprotein	True	https://www.ncbi.nlm.nih.gov/nuccore/NZ_JBDFQD010000001.1?from=35558&to=36514&report=graph
Other	VR_3	Pa21-13	GCF_039675405.1	NZ_JBDFQD010000001	https://www.ncbi.nlm.nih.gov/nuccore/NZ_JBDFQD010000001?report=graph&from=34892&to=59900	35711	59815	24105	49/160	11	36969	37661	+	CDS	ABEH33_RS00215		WP_089414603.1	helix-turn-helix transcriptional regulator	False	https://www.ncbi.nlm.nih.gov/nuccore/NZ_JBDFQD010000001.1?from=36669&to=37961&report=graph	NCBI CDD: 168-221: smart00421 (PSSM 197715, HTH_LUXR, helix_turn_helix, Lux Regulon. lux regulon (activates the bioluminescence operon); 15-152: pfam03472 (PSSM 427319, Autoind_bind, Autoinducer binding domain. This domain is found a a large family of transcriptional regulators. This domain specifically binds to autoinducer molecules (N-Acyl homoserine lactones, chlorolactone and rosmarinic acid) (Matilla et. al., FEMS Microbiology Reviews, fuab043, 45, 2021, 1. https://doi.org/10.1093/femsre/fuab043).)					transfer (traR; conjugation,regulation) [mobileOG_000026681, 27.523%id, e=1.58e-20]
Other	VR_3	Pa21-13	GCF_039675405.1	NZ_JBDFQD010000001	https://www.ncbi.nlm.nih.gov/nuccore/NZ_JBDFQD010000001?report=graph&from=34892&to=59900	35711	59815	24105	49/160	11	37676	38314	-	CDS	ABEH33_RS00220		WP_089414604.1	acyl-homoserine-lactone synthase	False	https://www.ncbi.nlm.nih.gov/nuccore/NZ_JBDFQD010000001.1?from=37376&to=38614&report=graph	NCBI CDD: 5-196: COG3916 (PSSM 443121, LasI, N-acyl-homoserine lactone synthase LasI (autoinducer biosynthesis) [Signal transduction mechanisms].)					transfer (traI; regulation,conjugation) [mobileOG_000001585, 26.286%id, e=1.63e-14]
Pseudogene	VR_3	Pa21-13	GCF_039675405.1	NZ_JBDFQD010000001	https://www.ncbi.nlm.nih.gov/nuccore/NZ_JBDFQD010000001?report=graph&from=34892&to=59900	35711	59815	24105	49/160	11	38717	38809	-	CDS	ABEH33_RS00225			HNH endonuclease	True	https://www.ncbi.nlm.nih.gov/nuccore/NZ_JBDFQD010000001.1?from=38417&to=39109&report=graph
Pseudogene	VR_3	Pa21-13	GCF_039675405.1	NZ_JBDFQD010000001	https://www.ncbi.nlm.nih.gov/nuccore/NZ_JBDFQD010000001?report=graph&from=34892&to=59900	35711	59815	24105	49/160	11	38909	39091	-	CDS	ABEH33_RS21850			DUF8093 domain-containing protein	True	https://www.ncbi.nlm.nih.gov/nuccore/NZ_JBDFQD010000001.1?from=38609&to=39391&report=graph
T6SS Effector	VR_3	Pa21-13	GCF_039675405.1	NZ_JBDFQD010000001	https://www.ncbi.nlm.nih.gov/nuccore/NZ_JBDFQD010000001?report=graph&from=34892&to=59900	35711	59815	24105	49/160	11	39697	40224	-	CDS	ABEH33_RS00230		WP_073970690.1	DUF2778 domain-containing protein	False	https://www.ncbi.nlm.nih.gov/nuccore/NZ_JBDFQD010000001.1?from=39397&to=40524&report=graph	NCBI CDD: 23-150: pfam10908 (PSSM 431533, DUF2778, Protein of unknown function (DUF2778). This is a bacterial family of uncharacterized proteins.)	Pse10a (WP_072000444.1, 44.578%id, scov=103%, e=4.48e-40)
Other	VR_3	Pa21-13	GCF_039675405.1	NZ_JBDFQD010000001	https://www.ncbi.nlm.nih.gov/nuccore/NZ_JBDFQD010000001?report=graph&from=34892&to=59900	35711	59815	24105	49/160	11	40978	41298	-	CDS	ABEH33_RS00240		WP_181451940.1	hypothetical protein	False	https://www.ncbi.nlm.nih.gov/nuccore/NZ_JBDFQD010000001.1?from=40678&to=41598&report=graph
Anti-phage Defense System	VR_3	Pa21-13	GCF_039675405.1	NZ_JBDFQD010000001	https://www.ncbi.nlm.nih.gov/nuccore/NZ_JBDFQD010000001?report=graph&from=34892&to=59900	35711	59815	24105	49/160	11	41453	44701	-	CDS	ABEH33_RS00245		WP_346437544.1	type I restriction endonuclease subunit R	False	https://www.ncbi.nlm.nih.gov/nuccore/NZ_JBDFQD010000001.1?from=41153&to=45001&report=graph	NCBI CDD: 3-1080: COG0610 (PSSM 440375, COG0610, Type I site-specific restriction-modification system, R (restriction) subunit and related helicases ... [Defense mechanisms].)			RM_Type_I/N6_RM_Type_I (RM__Type_I_REases_FAM_1.einsi_trimmed) [NZ-JBDFQD010000001_N6_RM_Type_I_7]	RM_type_I	stability/transfer/defense (hsdR) [mobileOG_000001727, 42.569%id, e=0.0]
Anti-phage Defense System	VR_3	Pa21-13	GCF_039675405.1	NZ_JBDFQD010000001	https://www.ncbi.nlm.nih.gov/nuccore/NZ_JBDFQD010000001?report=graph&from=34892&to=59900	35711	59815	24105	49/160	11	44698	46062	-	CDS	ABEH33_RS00250		WP_346437545.1	restriction endonuclease subunit S	False	https://www.ncbi.nlm.nih.gov/nuccore/NZ_JBDFQD010000001.1?from=44398&to=46362&report=graph	NCBI CDD: 28-214: cd17280 (PSSM 341169, RMtype1_S_MspEN3ORF6650P_TRD2-CR2_like, Type I restriction-modification system specificity (S) subunit TRD-CR, similar to Marinobacter species EN3 S subunit (S.MspEN3ORF6650P) TRD1-CR1, Methanothermobacter marburgensis str. Marburg S subunit (S.Mma2133ORF14720P) TRD2-CR2 and Nostoc species NIES-3756 S subunit (S.Nsp3756ORF27100P) TRD1-CR1. The recognition sequences of Marinobacter species EN3 S subunit (S.MspEN3ORF6650P), Methanothermobacter marburgensis str. Marburg S subunit (S.Mma2133ORF14720P), and Nostoc species NIES-3756 S subunit (S.Nsp3756ORF27100P) are undetermined. The restriction-modification (RM) system S subunit consists of two variable target recognition domains (TRD1 and 2) and two conserved regions (CR1 and CR2) which separate the TRDs. The TRDs each bind to different specific sequences in the DNA. RM systems protect a bacterial cell against invasion of foreign DNA by endonucleolytic cleavage of DNA that lacks a site specific modification. The host genome is protected from cleavage by methylation of specific nucleotides in the target sites. In type I systems, both restriction and modification activities are present in one heteromeric enzyme complex composed of one DNA specificity (S) subunit (this family), two modification (M) subunits and two restriction (R) subunits. This model contains both TRD1-CR1 and TRD2-CR2. It may also include TRD-CR-like sequence-recognition domains of various type II restriction enzymes and methyltransferases and type I DNA methyltransferases.); 239-424: cl38903 (PSSM 365779, RMtype1_S_TRD-CR_like, Type I restriction-modification system specificity (S) subunit Target Recognition Domain-ConseRved domain (TRD-CR) and similar domains. The recognition sequences of Campylobacter jejuni RM 2232 S subunit (S.Cje2232P) and Shewanella baltica OS223 S subunit (S.Sba223ORF389P) are undetermined. The restriction-modification (RM) system S subunit consists of two variable target recognition domains (TRD1 and 2) and two conserved regions (CR1 and CR2) which separate the TRDs. The TRDs each bind to different specific sequences in the DNA. RM systems protect a bacterial cell against invasion of foreign DNA by endonucleolytic cleavage of DNA that lacks a site specific modification. The host genome is protected from cleavage by methylation of specific nucleotides in the target sites. In type I systems, both restriction and modification activities are present in one enzyme complex composed of one DNA specificity (S) subunit (this family), two modification (M) subunits and two restriction (R) subunits. This model contains both TRD1-CR1 and TRD2-CR2. Also included in this subfamily is the C-terminal TRD-CR-like sequence-recognition domain of Microcystis aeruginosa putative type I N6-adenine DNA methyltransferase M subunit (M.Mae7806ORF3969P). The recognition sequence of M.Mae7806ORF3969P is undetermined.)			RM_Type_I/N6_RM_Type_I (RM__Type_I_S_52) [NZ-JBDFQD010000001_N6_RM_Type_I_7]	RM_type_I	stability/transfer/defense (hsdS) [mobileOG_000023743, 28.105%id, e=3.28e-49]
Anti-phage Defense System	VR_3	Pa21-13	GCF_039675405.1	NZ_JBDFQD010000001	https://www.ncbi.nlm.nih.gov/nuccore/NZ_JBDFQD010000001?report=graph&from=34892&to=59900	35711	59815	24105	49/160	11	46062	48422	-	CDS	ABEH33_RS00255		WP_346437546.1	type I restriction-modification system subunit M	False	https://www.ncbi.nlm.nih.gov/nuccore/NZ_JBDFQD010000001.1?from=45762&to=48722&report=graph	NCBI CDD: 155-426: COG0286 (PSSM 440055, HsdM, Type I restriction-modification system, DNA methylase subunit [Defense mechanisms].); 10-142: pfam12161 (PSSM 463478, HsdM_N, HsdM N-terminal domain. This domain is found at the N-terminus of the methylase subunit of Type I DNA methyltransferases. This domain family is found in bacteria and archaea, and is typically between 123 and 138 amino acids in length. The family is found in association with pfam02384. Mutations in this region of EcoKI methyltransferase abolish the normally strong preference of this system for methylating hemimethylated substrate. The structure of this domain has been shown to be all alpha-helical.)			RM_Type_I/N6_RM_Type_I (RM__Type_I_MTases_FAM_3) [NZ-JBDFQD010000001_N6_RM_Type_I_7]	RM_type_I	stability/transfer/defense (hsdM) [mobileOG_000023742, 39.649%id, e=2.61e-172]
Anti-phage Defense System	VR_3	Pa21-13	GCF_039675405.1	NZ_JBDFQD010000001	https://www.ncbi.nlm.nih.gov/nuccore/NZ_JBDFQD010000001?report=graph&from=34892&to=59900	35711	59815	24105	49/160	11	48793	50829	+	CDS	ABEH33_RS00260		WP_033780510.1	hypothetical protein	False	https://www.ncbi.nlm.nih.gov/nuccore/NZ_JBDFQD010000001.1?from=48493&to=51129&report=graph	NCBI CDD: 98-666: NF033914 (PSSM 411475, antiphage_ZorA_1, anti-phage ZorAB system protein ZorA. Proteins of this subfamily are putative H+ channel proteins, but it has been reported that they are also involved in anti-phage defense.)			Zorya/Zorya_TypeI (Zorya__ZorA) [NZ-JBDFQD010000001_Zorya_TypeI_3]	zorya_type_I
Anti-phage Defense System	VR_3	Pa21-13	GCF_039675405.1	NZ_JBDFQD010000001	https://www.ncbi.nlm.nih.gov/nuccore/NZ_JBDFQD010000001?report=graph&from=34892&to=59900	35711	59815	24105	49/160	11	50826	51689	+	CDS	ABEH33_RS00265		WP_033780509.1	OmpA family protein	False	https://www.ncbi.nlm.nih.gov/nuccore/NZ_JBDFQD010000001.1?from=50526&to=51989&report=graph	NCBI CDD: 129-260: cd07185 (PSSM 143586, OmpA_C-like, Peptidoglycan binding domains similar to the C-terminal domain of outer-membrane protein OmpA. OmpA-like domains (named after the C-terminal domain of Escherichia coli OmpA protein) have been shown to non-covalently associate with peptidoglycan, a network of glycan chains composed of disaccharides, which are crosslinked via short peptide bridges. Well-studied members of this family include the Escherichia coli outer membrane protein OmpA, the Escherichia coli lipoprotein PAL, Neisseria meningitdis RmpM, which interact with the outer membrane, as well as the Escherichia coli motor protein MotB, and the Vibrio flagellar motor proteins PomB and MotY, which interact with the inner membrane.)			Zorya/Zorya_TypeI (Zorya__ZorB) [NZ-JBDFQD010000001_Zorya_TypeI_3]	zorya_type_I	phage (ompA; transfer) [mobileOG_000026517, 24.638%id, e=3.70e-09]
Anti-phage Defense System	VR_3	Pa21-13	GCF_039675405.1	NZ_JBDFQD010000001	https://www.ncbi.nlm.nih.gov/nuccore/NZ_JBDFQD010000001?report=graph&from=34892&to=59900	35711	59815	24105	49/160	11	51686	53011	+	CDS	ABEH33_RS00270		WP_346437547.1	EH signature domain-containing protein	False	https://www.ncbi.nlm.nih.gov/nuccore/NZ_JBDFQD010000001.1?from=51386&to=53311&report=graph	NCBI CDD: 192-435: pfam15611 (PSSM 434811, EH_Signature, EH_Signature domain. This domain with a strongly conserved glutamate at the N-terminus and a histidine at the C-terminus, is found in a SWI2/SNF2 four gene operon. Its strict-neighbourhood association with SWI2/SNF2 ATPase strongly suggests a function in conjunction with it. The other genes in the operon are a OmpA protein and a TM protein. This has a DNA related function along with the TerY-P triad.)			Zorya/Zorya_TypeI (Zorya_TypeI__ZorC) [NZ-JBDFQD010000001_Zorya_TypeI_3]	zorya_type_I
Anti-phage Defense System	VR_3	Pa21-13	GCF_039675405.1	NZ_JBDFQD010000001	https://www.ncbi.nlm.nih.gov/nuccore/NZ_JBDFQD010000001?report=graph&from=34892&to=59900	35711	59815	24105	49/160	11	53008	56136	+	CDS	ABEH33_RS00275		WP_346437548.1	DEAD/DEAH box helicase	False	https://www.ncbi.nlm.nih.gov/nuccore/NZ_JBDFQD010000001.1?from=52708&to=56436&report=graph	NCBI CDD: 297-986: COG0553 (PSSM 440319, HepA, Superfamily II DNA or RNA helicase, SNF2 family [Transcription, Replication, recombination, and repair].)			Zorya/Zorya_TypeI (Zorya_TypeI__ZorD) [NZ-JBDFQD010000001_Zorya_TypeI_3]	zorya_type_I
Anti-phage Defense System	VR_3	Pa21-13	GCF_039675405.1	NZ_JBDFQD010000001	https://www.ncbi.nlm.nih.gov/nuccore/NZ_JBDFQD010000001?report=graph&from=34892&to=59900	35711	59815	24105	49/160	11	56176	58350	+	CDS	ABEH33_RS00280		WP_346437549.1	McrB family protein	False	https://www.ncbi.nlm.nih.gov/nuccore/NZ_JBDFQD010000001.1?from=55876&to=58650&report=graph	NCBI CDD: 442-659: COG1401 (PSSM 441011, McrB, 5-methylcytosine-specific restriction endonuclease McrBC, GTP-binding regulatory subunit McrB [Defense mechanisms].)			McrBC/McrBC (RM_Type_IV__FAM_1) [NZ-JBDFQD010000001_McrBC_5]
Anti-phage Defense System	VR_3	Pa21-13	GCF_039675405.1	NZ_JBDFQD010000001	https://www.ncbi.nlm.nih.gov/nuccore/NZ_JBDFQD010000001?report=graph&from=34892&to=59900	35711	59815	24105	49/160	11	58474	59595	+	CDS	ABEH33_RS00285		WP_346438001.1	McrC family protein	False	https://www.ncbi.nlm.nih.gov/nuccore/NZ_JBDFQD010000001.1?from=58174&to=59895&report=graph	NCBI CDD: 6-363: COG4268 (PSSM 443409, McrC, 5-methylcytosine-specific restriction endonuclease McrBC, regulatory subunit McrC [Defense mechanisms].)			McrBC/McrBC (RM_Type_IV__Type_IV_01) [NZ-JBDFQD010000001_McrBC_5]		stability/transfer/defense (mcrC) [mobileOG_000022602, 31.437%id, e=5.01e-45]
Pseudogene	VR_3	Pa21-221	GCF_039672705.1	NZ_JBDFPT010000001	https://www.ncbi.nlm.nih.gov/nuccore/NZ_JBDFPT010000001?report=graph&from=2968627&to=2993635	2968712	2992816	24105	49/160	11	2992313	2992669	+	CDS	ABEG97_RS13700			putative T6SS immunity periplasmic lipoprotein	True	https://www.ncbi.nlm.nih.gov/nuccore/NZ_JBDFPT010000001.1?from=2992013&to=2992969&report=graph
Other	VR_3	Pa21-221	GCF_039672705.1	NZ_JBDFPT010000001	https://www.ncbi.nlm.nih.gov/nuccore/NZ_JBDFPT010000001?report=graph&from=2968627&to=2993635	2968712	2992816	24105	49/160	11	2990866	2991522	-	CDS	ABEG97_RS13695		WP_244636128.1	helix-turn-helix transcriptional regulator	False	https://www.ncbi.nlm.nih.gov/nuccore/NZ_JBDFPT010000001.1?from=2990566&to=2991822&report=graph	NCBI CDD: 156-209: smart00421 (PSSM 197715, HTH_LUXR, helix_turn_helix, Lux Regulon. lux regulon (activates the bioluminescence operon); 3-140: pfam03472 (PSSM 427319, Autoind_bind, Autoinducer binding domain. This domain is found a a large family of transcriptional regulators. This domain specifically binds to autoinducer molecules (N-Acyl homoserine lactones, chlorolactone and rosmarinic acid) (Matilla et. al., FEMS Microbiology Reviews, fuab043, 45, 2021, 1. https://doi.org/10.1093/femsre/fuab043).)					transfer (traR; conjugation,regulation) [mobileOG_000026681, 28.311%id, e=1.23e-20]
Other	VR_3	Pa21-221	GCF_039672705.1	NZ_JBDFPT010000001	https://www.ncbi.nlm.nih.gov/nuccore/NZ_JBDFPT010000001?report=graph&from=2968627&to=2993635	2968712	2992816	24105	49/160	11	2990213	2990851	+	CDS	ABEG97_RS13690		WP_089414604.1	acyl-homoserine-lactone synthase	False	https://www.ncbi.nlm.nih.gov/nuccore/NZ_JBDFPT010000001.1?from=2989913&to=2991151&report=graph	NCBI CDD: 5-196: COG3916 (PSSM 443121, LasI, N-acyl-homoserine lactone synthase LasI (autoinducer biosynthesis) [Signal transduction mechanisms].)					transfer (traI; regulation,conjugation) [mobileOG_000001585, 26.286%id, e=1.63e-14]
Pseudogene	VR_3	Pa21-221	GCF_039672705.1	NZ_JBDFPT010000001	https://www.ncbi.nlm.nih.gov/nuccore/NZ_JBDFPT010000001?report=graph&from=2968627&to=2993635	2968712	2992816	24105	49/160	11	2989718	2989810	+	CDS	ABEG97_RS13685			HNH endonuclease	True	https://www.ncbi.nlm.nih.gov/nuccore/NZ_JBDFPT010000001.1?from=2989418&to=2990110&report=graph
Pseudogene	VR_3	Pa21-221	GCF_039672705.1	NZ_JBDFPT010000001	https://www.ncbi.nlm.nih.gov/nuccore/NZ_JBDFPT010000001?report=graph&from=2968627&to=2993635	2968712	2992816	24105	49/160	11	2989436	2989618	+	CDS	ABEG97_RS22615			DUF8093 domain-containing protein	True	https://www.ncbi.nlm.nih.gov/nuccore/NZ_JBDFPT010000001.1?from=2989136&to=2989918&report=graph
T6SS Effector	VR_3	Pa21-221	GCF_039672705.1	NZ_JBDFPT010000001	https://www.ncbi.nlm.nih.gov/nuccore/NZ_JBDFPT010000001?report=graph&from=2968627&to=2993635	2968712	2992816	24105	49/160	11	2988303	2988830	+	CDS	ABEG97_RS13680		WP_073970690.1	DUF2778 domain-containing protein	False	https://www.ncbi.nlm.nih.gov/nuccore/NZ_JBDFPT010000001.1?from=2988003&to=2989130&report=graph	NCBI CDD: 23-150: pfam10908 (PSSM 431533, DUF2778, Protein of unknown function (DUF2778). This is a bacterial family of uncharacterized proteins.)	Pse10a (WP_072000444.1, 44.578%id, scov=103%, e=4.48e-40)
Other	VR_3	Pa21-221	GCF_039672705.1	NZ_JBDFPT010000001	https://www.ncbi.nlm.nih.gov/nuccore/NZ_JBDFPT010000001?report=graph&from=2968627&to=2993635	2968712	2992816	24105	49/160	11	2987229	2987549	+	CDS	ABEG97_RS13670		WP_181451940.1	hypothetical protein	False	https://www.ncbi.nlm.nih.gov/nuccore/NZ_JBDFPT010000001.1?from=2986929&to=2987849&report=graph
Anti-phage Defense System	VR_3	Pa21-221	GCF_039672705.1	NZ_JBDFPT010000001	https://www.ncbi.nlm.nih.gov/nuccore/NZ_JBDFPT010000001?report=graph&from=2968627&to=2993635	2968712	2992816	24105	49/160	11	2983826	2987074	+	CDS	ABEG97_RS13665		WP_346437544.1	type I restriction endonuclease subunit R	False	https://www.ncbi.nlm.nih.gov/nuccore/NZ_JBDFPT010000001.1?from=2983526&to=2987374&report=graph	NCBI CDD: 3-1080: COG0610 (PSSM 440375, COG0610, Type I site-specific restriction-modification system, R (restriction) subunit and related helicases ... [Defense mechanisms].)			RM_Type_I/N6_RM_Type_I (RM__Type_I_REases_FAM_1.einsi_trimmed) [NZ-JBDFPT010000001_N6_RM_Type_I_8]	RM_type_I	stability/transfer/defense (hsdR) [mobileOG_000001727, 42.569%id, e=0.0]
Anti-phage Defense System	VR_3	Pa21-221	GCF_039672705.1	NZ_JBDFPT010000001	https://www.ncbi.nlm.nih.gov/nuccore/NZ_JBDFPT010000001?report=graph&from=2968627&to=2993635	2968712	2992816	24105	49/160	11	2982465	2983829	+	CDS	ABEG97_RS13660		WP_346437545.1	restriction endonuclease subunit S	False	https://www.ncbi.nlm.nih.gov/nuccore/NZ_JBDFPT010000001.1?from=2982165&to=2984129&report=graph	NCBI CDD: 28-214: cd17280 (PSSM 341169, RMtype1_S_MspEN3ORF6650P_TRD2-CR2_like, Type I restriction-modification system specificity (S) subunit TRD-CR, similar to Marinobacter species EN3 S subunit (S.MspEN3ORF6650P) TRD1-CR1, Methanothermobacter marburgensis str. Marburg S subunit (S.Mma2133ORF14720P) TRD2-CR2 and Nostoc species NIES-3756 S subunit (S.Nsp3756ORF27100P) TRD1-CR1. The recognition sequences of Marinobacter species EN3 S subunit (S.MspEN3ORF6650P), Methanothermobacter marburgensis str. Marburg S subunit (S.Mma2133ORF14720P), and Nostoc species NIES-3756 S subunit (S.Nsp3756ORF27100P) are undetermined. The restriction-modification (RM) system S subunit consists of two variable target recognition domains (TRD1 and 2) and two conserved regions (CR1 and CR2) which separate the TRDs. The TRDs each bind to different specific sequences in the DNA. RM systems protect a bacterial cell against invasion of foreign DNA by endonucleolytic cleavage of DNA that lacks a site specific modification. The host genome is protected from cleavage by methylation of specific nucleotides in the target sites. In type I systems, both restriction and modification activities are present in one heteromeric enzyme complex composed of one DNA specificity (S) subunit (this family), two modification (M) subunits and two restriction (R) subunits. This model contains both TRD1-CR1 and TRD2-CR2. It may also include TRD-CR-like sequence-recognition domains of various type II restriction enzymes and methyltransferases and type I DNA methyltransferases.); 239-424: cl38903 (PSSM 365779, RMtype1_S_TRD-CR_like, Type I restriction-modification system specificity (S) subunit Target Recognition Domain-ConseRved domain (TRD-CR) and similar domains. The recognition sequences of Campylobacter jejuni RM 2232 S subunit (S.Cje2232P) and Shewanella baltica OS223 S subunit (S.Sba223ORF389P) are undetermined. The restriction-modification (RM) system S subunit consists of two variable target recognition domains (TRD1 and 2) and two conserved regions (CR1 and CR2) which separate the TRDs. The TRDs each bind to different specific sequences in the DNA. RM systems protect a bacterial cell against invasion of foreign DNA by endonucleolytic cleavage of DNA that lacks a site specific modification. The host genome is protected from cleavage by methylation of specific nucleotides in the target sites. In type I systems, both restriction and modification activities are present in one enzyme complex composed of one DNA specificity (S) subunit (this family), two modification (M) subunits and two restriction (R) subunits. This model contains both TRD1-CR1 and TRD2-CR2. Also included in this subfamily is the C-terminal TRD-CR-like sequence-recognition domain of Microcystis aeruginosa putative type I N6-adenine DNA methyltransferase M subunit (M.Mae7806ORF3969P). The recognition sequence of M.Mae7806ORF3969P is undetermined.)			RM_Type_I/N6_RM_Type_I (RM__Type_I_S_52) [NZ-JBDFPT010000001_N6_RM_Type_I_8]	RM_type_I	stability/transfer/defense (hsdS) [mobileOG_000023743, 28.105%id, e=3.28e-49]
Anti-phage Defense System	VR_3	Pa21-221	GCF_039672705.1	NZ_JBDFPT010000001	https://www.ncbi.nlm.nih.gov/nuccore/NZ_JBDFPT010000001?report=graph&from=2968627&to=2993635	2968712	2992816	24105	49/160	11	2980105	2982465	+	CDS	ABEG97_RS13655		WP_346437546.1	type I restriction-modification system subunit M	False	https://www.ncbi.nlm.nih.gov/nuccore/NZ_JBDFPT010000001.1?from=2979805&to=2982765&report=graph	NCBI CDD: 155-426: COG0286 (PSSM 440055, HsdM, Type I restriction-modification system, DNA methylase subunit [Defense mechanisms].); 10-142: pfam12161 (PSSM 463478, HsdM_N, HsdM N-terminal domain. This domain is found at the N-terminus of the methylase subunit of Type I DNA methyltransferases. This domain family is found in bacteria and archaea, and is typically between 123 and 138 amino acids in length. The family is found in association with pfam02384. Mutations in this region of EcoKI methyltransferase abolish the normally strong preference of this system for methylating hemimethylated substrate. The structure of this domain has been shown to be all alpha-helical.)			RM_Type_I/N6_RM_Type_I (RM__Type_I_MTases_FAM_3) [NZ-JBDFPT010000001_N6_RM_Type_I_8]	RM_type_I	stability/transfer/defense (hsdM) [mobileOG_000023742, 39.649%id, e=2.61e-172]
Anti-phage Defense System	VR_3	Pa21-221	GCF_039672705.1	NZ_JBDFPT010000001	https://www.ncbi.nlm.nih.gov/nuccore/NZ_JBDFPT010000001?report=graph&from=2968627&to=2993635	2968712	2992816	24105	49/160	11	2977698	2979734	-	CDS	ABEG97_RS13650		WP_033780510.1	hypothetical protein	False	https://www.ncbi.nlm.nih.gov/nuccore/NZ_JBDFPT010000001.1?from=2977398&to=2980034&report=graph	NCBI CDD: 98-666: NF033914 (PSSM 411475, antiphage_ZorA_1, anti-phage ZorAB system protein ZorA. Proteins of this subfamily are putative H+ channel proteins, but it has been reported that they are also involved in anti-phage defense.)			Zorya/Zorya_TypeI (Zorya__ZorA) [NZ-JBDFPT010000001_Zorya_TypeI_4]	zorya_type_I
Anti-phage Defense System	VR_3	Pa21-221	GCF_039672705.1	NZ_JBDFPT010000001	https://www.ncbi.nlm.nih.gov/nuccore/NZ_JBDFPT010000001?report=graph&from=2968627&to=2993635	2968712	2992816	24105	49/160	11	2976838	2977701	-	CDS	ABEG97_RS13645		WP_033780509.1	OmpA family protein	False	https://www.ncbi.nlm.nih.gov/nuccore/NZ_JBDFPT010000001.1?from=2976538&to=2978001&report=graph	NCBI CDD: 129-260: cd07185 (PSSM 143586, OmpA_C-like, Peptidoglycan binding domains similar to the C-terminal domain of outer-membrane protein OmpA. OmpA-like domains (named after the C-terminal domain of Escherichia coli OmpA protein) have been shown to non-covalently associate with peptidoglycan, a network of glycan chains composed of disaccharides, which are crosslinked via short peptide bridges. Well-studied members of this family include the Escherichia coli outer membrane protein OmpA, the Escherichia coli lipoprotein PAL, Neisseria meningitdis RmpM, which interact with the outer membrane, as well as the Escherichia coli motor protein MotB, and the Vibrio flagellar motor proteins PomB and MotY, which interact with the inner membrane.)			Zorya/Zorya_TypeI (Zorya__ZorB) [NZ-JBDFPT010000001_Zorya_TypeI_4]	zorya_type_I	phage (ompA; transfer) [mobileOG_000026517, 24.638%id, e=3.70e-09]
Anti-phage Defense System	VR_3	Pa21-221	GCF_039672705.1	NZ_JBDFPT010000001	https://www.ncbi.nlm.nih.gov/nuccore/NZ_JBDFPT010000001?report=graph&from=2968627&to=2993635	2968712	2992816	24105	49/160	11	2975516	2976841	-	CDS	ABEG97_RS13640		WP_346437547.1	EH signature domain-containing protein	False	https://www.ncbi.nlm.nih.gov/nuccore/NZ_JBDFPT010000001.1?from=2975216&to=2977141&report=graph	NCBI CDD: 192-435: pfam15611 (PSSM 434811, EH_Signature, EH_Signature domain. This domain with a strongly conserved glutamate at the N-terminus and a histidine at the C-terminus, is found in a SWI2/SNF2 four gene operon. Its strict-neighbourhood association with SWI2/SNF2 ATPase strongly suggests a function in conjunction with it. The other genes in the operon are a OmpA protein and a TM protein. This has a DNA related function along with the TerY-P triad.)			Zorya/Zorya_TypeI (Zorya_TypeI__ZorC) [NZ-JBDFPT010000001_Zorya_TypeI_4]	zorya_type_I
Anti-phage Defense System	VR_3	Pa21-221	GCF_039672705.1	NZ_JBDFPT010000001	https://www.ncbi.nlm.nih.gov/nuccore/NZ_JBDFPT010000001?report=graph&from=2968627&to=2993635	2968712	2992816	24105	49/160	11	2972391	2975519	-	CDS	ABEG97_RS13635		WP_346437548.1	DEAD/DEAH box helicase	False	https://www.ncbi.nlm.nih.gov/nuccore/NZ_JBDFPT010000001.1?from=2972091&to=2975819&report=graph	NCBI CDD: 297-986: COG0553 (PSSM 440319, HepA, Superfamily II DNA or RNA helicase, SNF2 family [Transcription, Replication, recombination, and repair].)			Zorya/Zorya_TypeI (Zorya_TypeI__ZorD) [NZ-JBDFPT010000001_Zorya_TypeI_4]	zorya_type_I
Anti-phage Defense System	VR_3	Pa21-221	GCF_039672705.1	NZ_JBDFPT010000001	https://www.ncbi.nlm.nih.gov/nuccore/NZ_JBDFPT010000001?report=graph&from=2968627&to=2993635	2968712	2992816	24105	49/160	11	2970177	2972351	-	CDS	ABEG97_RS13630		WP_346437549.1	McrB family protein	False	https://www.ncbi.nlm.nih.gov/nuccore/NZ_JBDFPT010000001.1?from=2969877&to=2972651&report=graph	NCBI CDD: 442-659: COG1401 (PSSM 441011, McrB, 5-methylcytosine-specific restriction endonuclease McrBC, GTP-binding regulatory subunit McrB [Defense mechanisms].)			McrBC/McrBC (RM_Type_IV__FAM_1) [NZ-JBDFPT010000001_McrBC_7]
Anti-phage Defense System	VR_3	Pa21-221	GCF_039672705.1	NZ_JBDFPT010000001	https://www.ncbi.nlm.nih.gov/nuccore/NZ_JBDFPT010000001?report=graph&from=2968627&to=2993635	2968712	2992816	24105	49/160	11	2968932	2970074	-	CDS	ABEG97_RS13625		WP_346452448.1	McrC family protein	False	https://www.ncbi.nlm.nih.gov/nuccore/NZ_JBDFPT010000001.1?from=2968632&to=2970374&report=graph	NCBI CDD: 13-370: COG4268 (PSSM 443409, McrC, 5-methylcytosine-specific restriction endonuclease McrBC, regulatory subunit McrC [Defense mechanisms].)			McrBC/McrBC (RM_Type_IV__Type_IV_01) [NZ-JBDFPT010000001_McrBC_7]		stability/transfer/defense (mcrC) [mobileOG_000022602, 31.437%id, e=6.34e-45]
Pseudogene	VR_3	Pa21-23	GCF_039675505.1	NZ_JBDFQI010000001	https://www.ncbi.nlm.nih.gov/nuccore/NZ_JBDFQI010000001?report=graph&from=1600342&to=1625350	1601161	1625265	24105	49/160	11	1601308	1601664	-	CDS	ABEH34_RS07365			putative T6SS immunity periplasmic lipoprotein	True	https://www.ncbi.nlm.nih.gov/nuccore/NZ_JBDFQI010000001.1?from=1601008&to=1601964&report=graph
Other	VR_3	Pa21-23	GCF_039675505.1	NZ_JBDFQI010000001	https://www.ncbi.nlm.nih.gov/nuccore/NZ_JBDFQI010000001?report=graph&from=1600342&to=1625350	1601161	1625265	24105	49/160	11	1602419	1603111	+	CDS	ABEH34_RS07370		WP_089414603.1	helix-turn-helix transcriptional regulator	False	https://www.ncbi.nlm.nih.gov/nuccore/NZ_JBDFQI010000001.1?from=1602119&to=1603411&report=graph	NCBI CDD: 168-221: smart00421 (PSSM 197715, HTH_LUXR, helix_turn_helix, Lux Regulon. lux regulon (activates the bioluminescence operon); 15-152: pfam03472 (PSSM 427319, Autoind_bind, Autoinducer binding domain. This domain is found a a large family of transcriptional regulators. This domain specifically binds to autoinducer molecules (N-Acyl homoserine lactones, chlorolactone and rosmarinic acid) (Matilla et. al., FEMS Microbiology Reviews, fuab043, 45, 2021, 1. https://doi.org/10.1093/femsre/fuab043).)					transfer (traR; conjugation,regulation) [mobileOG_000026681, 27.523%id, e=1.58e-20]
Other	VR_3	Pa21-23	GCF_039675505.1	NZ_JBDFQI010000001	https://www.ncbi.nlm.nih.gov/nuccore/NZ_JBDFQI010000001?report=graph&from=1600342&to=1625350	1601161	1625265	24105	49/160	11	1603126	1603764	-	CDS	ABEH34_RS07375		WP_089414604.1	acyl-homoserine-lactone synthase	False	https://www.ncbi.nlm.nih.gov/nuccore/NZ_JBDFQI010000001.1?from=1602826&to=1604064&report=graph	NCBI CDD: 5-196: COG3916 (PSSM 443121, LasI, N-acyl-homoserine lactone synthase LasI (autoinducer biosynthesis) [Signal transduction mechanisms].)					transfer (traI; regulation,conjugation) [mobileOG_000001585, 26.286%id, e=1.63e-14]
Pseudogene	VR_3	Pa21-23	GCF_039675505.1	NZ_JBDFQI010000001	https://www.ncbi.nlm.nih.gov/nuccore/NZ_JBDFQI010000001?report=graph&from=1600342&to=1625350	1601161	1625265	24105	49/160	11	1604167	1604259	-	CDS	ABEH34_RS07380			HNH endonuclease	True	https://www.ncbi.nlm.nih.gov/nuccore/NZ_JBDFQI010000001.1?from=1603867&to=1604559&report=graph
Pseudogene	VR_3	Pa21-23	GCF_039675505.1	NZ_JBDFQI010000001	https://www.ncbi.nlm.nih.gov/nuccore/NZ_JBDFQI010000001?report=graph&from=1600342&to=1625350	1601161	1625265	24105	49/160	11	1604359	1604541	-	CDS	ABEH34_RS22350			DUF8093 domain-containing protein	True	https://www.ncbi.nlm.nih.gov/nuccore/NZ_JBDFQI010000001.1?from=1604059&to=1604841&report=graph
T6SS Effector	VR_3	Pa21-23	GCF_039675505.1	NZ_JBDFQI010000001	https://www.ncbi.nlm.nih.gov/nuccore/NZ_JBDFQI010000001?report=graph&from=1600342&to=1625350	1601161	1625265	24105	49/160	11	1605147	1605674	-	CDS	ABEH34_RS07385		WP_073970690.1	DUF2778 domain-containing protein	False	https://www.ncbi.nlm.nih.gov/nuccore/NZ_JBDFQI010000001.1?from=1604847&to=1605974&report=graph	NCBI CDD: 23-150: pfam10908 (PSSM 431533, DUF2778, Protein of unknown function (DUF2778). This is a bacterial family of uncharacterized proteins.)	Pse10a (WP_072000444.1, 44.578%id, scov=103%, e=4.48e-40)
Other	VR_3	Pa21-23	GCF_039675505.1	NZ_JBDFQI010000001	https://www.ncbi.nlm.nih.gov/nuccore/NZ_JBDFQI010000001?report=graph&from=1600342&to=1625350	1601161	1625265	24105	49/160	11	1606428	1606748	-	CDS	ABEH34_RS07395		WP_181451940.1	hypothetical protein	False	https://www.ncbi.nlm.nih.gov/nuccore/NZ_JBDFQI010000001.1?from=1606128&to=1607048&report=graph
Anti-phage Defense System	VR_3	Pa21-23	GCF_039675505.1	NZ_JBDFQI010000001	https://www.ncbi.nlm.nih.gov/nuccore/NZ_JBDFQI010000001?report=graph&from=1600342&to=1625350	1601161	1625265	24105	49/160	11	1606903	1610151	-	CDS	ABEH34_RS07400		WP_346437544.1	type I restriction endonuclease subunit R	False	https://www.ncbi.nlm.nih.gov/nuccore/NZ_JBDFQI010000001.1?from=1606603&to=1610451&report=graph	NCBI CDD: 3-1080: COG0610 (PSSM 440375, COG0610, Type I site-specific restriction-modification system, R (restriction) subunit and related helicases ... [Defense mechanisms].)			RM_Type_I/N6_RM_Type_I (RM__Type_I_REases_FAM_1.einsi_trimmed) [NZ-JBDFQI010000001_N6_RM_Type_I_19]	RM_type_I	stability/transfer/defense (hsdR) [mobileOG_000001727, 42.569%id, e=0.0]
Anti-phage Defense System	VR_3	Pa21-23	GCF_039675505.1	NZ_JBDFQI010000001	https://www.ncbi.nlm.nih.gov/nuccore/NZ_JBDFQI010000001?report=graph&from=1600342&to=1625350	1601161	1625265	24105	49/160	11	1610148	1611512	-	CDS	ABEH34_RS07405		WP_346437545.1	restriction endonuclease subunit S	False	https://www.ncbi.nlm.nih.gov/nuccore/NZ_JBDFQI010000001.1?from=1609848&to=1611812&report=graph	NCBI CDD: 28-214: cd17280 (PSSM 341169, RMtype1_S_MspEN3ORF6650P_TRD2-CR2_like, Type I restriction-modification system specificity (S) subunit TRD-CR, similar to Marinobacter species EN3 S subunit (S.MspEN3ORF6650P) TRD1-CR1, Methanothermobacter marburgensis str. Marburg S subunit (S.Mma2133ORF14720P) TRD2-CR2 and Nostoc species NIES-3756 S subunit (S.Nsp3756ORF27100P) TRD1-CR1. The recognition sequences of Marinobacter species EN3 S subunit (S.MspEN3ORF6650P), Methanothermobacter marburgensis str. Marburg S subunit (S.Mma2133ORF14720P), and Nostoc species NIES-3756 S subunit (S.Nsp3756ORF27100P) are undetermined. The restriction-modification (RM) system S subunit consists of two variable target recognition domains (TRD1 and 2) and two conserved regions (CR1 and CR2) which separate the TRDs. The TRDs each bind to different specific sequences in the DNA. RM systems protect a bacterial cell against invasion of foreign DNA by endonucleolytic cleavage of DNA that lacks a site specific modification. The host genome is protected from cleavage by methylation of specific nucleotides in the target sites. In type I systems, both restriction and modification activities are present in one heteromeric enzyme complex composed of one DNA specificity (S) subunit (this family), two modification (M) subunits and two restriction (R) subunits. This model contains both TRD1-CR1 and TRD2-CR2. It may also include TRD-CR-like sequence-recognition domains of various type II restriction enzymes and methyltransferases and type I DNA methyltransferases.); 239-424: cl38903 (PSSM 365779, RMtype1_S_TRD-CR_like, Type I restriction-modification system specificity (S) subunit Target Recognition Domain-ConseRved domain (TRD-CR) and similar domains. The recognition sequences of Campylobacter jejuni RM 2232 S subunit (S.Cje2232P) and Shewanella baltica OS223 S subunit (S.Sba223ORF389P) are undetermined. The restriction-modification (RM) system S subunit consists of two variable target recognition domains (TRD1 and 2) and two conserved regions (CR1 and CR2) which separate the TRDs. The TRDs each bind to different specific sequences in the DNA. RM systems protect a bacterial cell against invasion of foreign DNA by endonucleolytic cleavage of DNA that lacks a site specific modification. The host genome is protected from cleavage by methylation of specific nucleotides in the target sites. In type I systems, both restriction and modification activities are present in one enzyme complex composed of one DNA specificity (S) subunit (this family), two modification (M) subunits and two restriction (R) subunits. This model contains both TRD1-CR1 and TRD2-CR2. Also included in this subfamily is the C-terminal TRD-CR-like sequence-recognition domain of Microcystis aeruginosa putative type I N6-adenine DNA methyltransferase M subunit (M.Mae7806ORF3969P). The recognition sequence of M.Mae7806ORF3969P is undetermined.)			RM_Type_I/N6_RM_Type_I (RM__Type_I_S_52) [NZ-JBDFQI010000001_N6_RM_Type_I_19]	RM_type_I	stability/transfer/defense (hsdS) [mobileOG_000023743, 28.105%id, e=3.28e-49]
Anti-phage Defense System	VR_3	Pa21-23	GCF_039675505.1	NZ_JBDFQI010000001	https://www.ncbi.nlm.nih.gov/nuccore/NZ_JBDFQI010000001?report=graph&from=1600342&to=1625350	1601161	1625265	24105	49/160	11	1611512	1613872	-	CDS	ABEH34_RS07410		WP_346437546.1	type I restriction-modification system subunit M	False	https://www.ncbi.nlm.nih.gov/nuccore/NZ_JBDFQI010000001.1?from=1611212&to=1614172&report=graph	NCBI CDD: 155-426: COG0286 (PSSM 440055, HsdM, Type I restriction-modification system, DNA methylase subunit [Defense mechanisms].); 10-142: pfam12161 (PSSM 463478, HsdM_N, HsdM N-terminal domain. This domain is found at the N-terminus of the methylase subunit of Type I DNA methyltransferases. This domain family is found in bacteria and archaea, and is typically between 123 and 138 amino acids in length. The family is found in association with pfam02384. Mutations in this region of EcoKI methyltransferase abolish the normally strong preference of this system for methylating hemimethylated substrate. The structure of this domain has been shown to be all alpha-helical.)			RM_Type_I/N6_RM_Type_I (RM__Type_I_MTases_FAM_3) [NZ-JBDFQI010000001_N6_RM_Type_I_19]	RM_type_I	stability/transfer/defense (hsdM) [mobileOG_000023742, 39.649%id, e=2.61e-172]
Anti-phage Defense System	VR_3	Pa21-23	GCF_039675505.1	NZ_JBDFQI010000001	https://www.ncbi.nlm.nih.gov/nuccore/NZ_JBDFQI010000001?report=graph&from=1600342&to=1625350	1601161	1625265	24105	49/160	11	1614243	1616279	+	CDS	ABEH34_RS07415		WP_033780510.1	hypothetical protein	False	https://www.ncbi.nlm.nih.gov/nuccore/NZ_JBDFQI010000001.1?from=1613943&to=1616579&report=graph	NCBI CDD: 98-666: NF033914 (PSSM 411475, antiphage_ZorA_1, anti-phage ZorAB system protein ZorA. Proteins of this subfamily are putative H+ channel proteins, but it has been reported that they are also involved in anti-phage defense.)			Zorya/Zorya_TypeI (Zorya__ZorA) [NZ-JBDFQI010000001_Zorya_TypeI_4]	zorya_type_I
Anti-phage Defense System	VR_3	Pa21-23	GCF_039675505.1	NZ_JBDFQI010000001	https://www.ncbi.nlm.nih.gov/nuccore/NZ_JBDFQI010000001?report=graph&from=1600342&to=1625350	1601161	1625265	24105	49/160	11	1616276	1617139	+	CDS	ABEH34_RS07420		WP_033780509.1	OmpA family protein	False	https://www.ncbi.nlm.nih.gov/nuccore/NZ_JBDFQI010000001.1?from=1615976&to=1617439&report=graph	NCBI CDD: 129-260: cd07185 (PSSM 143586, OmpA_C-like, Peptidoglycan binding domains similar to the C-terminal domain of outer-membrane protein OmpA. OmpA-like domains (named after the C-terminal domain of Escherichia coli OmpA protein) have been shown to non-covalently associate with peptidoglycan, a network of glycan chains composed of disaccharides, which are crosslinked via short peptide bridges. Well-studied members of this family include the Escherichia coli outer membrane protein OmpA, the Escherichia coli lipoprotein PAL, Neisseria meningitdis RmpM, which interact with the outer membrane, as well as the Escherichia coli motor protein MotB, and the Vibrio flagellar motor proteins PomB and MotY, which interact with the inner membrane.)			Zorya/Zorya_TypeI (Zorya__ZorB) [NZ-JBDFQI010000001_Zorya_TypeI_4]	zorya_type_I	phage (ompA; transfer) [mobileOG_000026517, 24.638%id, e=3.70e-09]
Anti-phage Defense System	VR_3	Pa21-23	GCF_039675505.1	NZ_JBDFQI010000001	https://www.ncbi.nlm.nih.gov/nuccore/NZ_JBDFQI010000001?report=graph&from=1600342&to=1625350	1601161	1625265	24105	49/160	11	1617136	1618461	+	CDS	ABEH34_RS07425		WP_346437547.1	EH signature domain-containing protein	False	https://www.ncbi.nlm.nih.gov/nuccore/NZ_JBDFQI010000001.1?from=1616836&to=1618761&report=graph	NCBI CDD: 192-435: pfam15611 (PSSM 434811, EH_Signature, EH_Signature domain. This domain with a strongly conserved glutamate at the N-terminus and a histidine at the C-terminus, is found in a SWI2/SNF2 four gene operon. Its strict-neighbourhood association with SWI2/SNF2 ATPase strongly suggests a function in conjunction with it. The other genes in the operon are a OmpA protein and a TM protein. This has a DNA related function along with the TerY-P triad.)			Zorya/Zorya_TypeI (Zorya_TypeI__ZorC) [NZ-JBDFQI010000001_Zorya_TypeI_4]	zorya_type_I
Anti-phage Defense System	VR_3	Pa21-23	GCF_039675505.1	NZ_JBDFQI010000001	https://www.ncbi.nlm.nih.gov/nuccore/NZ_JBDFQI010000001?report=graph&from=1600342&to=1625350	1601161	1625265	24105	49/160	11	1618458	1621586	+	CDS	ABEH34_RS07430		WP_346437548.1	DEAD/DEAH box helicase	False	https://www.ncbi.nlm.nih.gov/nuccore/NZ_JBDFQI010000001.1?from=1618158&to=1621886&report=graph	NCBI CDD: 297-986: COG0553 (PSSM 440319, HepA, Superfamily II DNA or RNA helicase, SNF2 family [Transcription, Replication, recombination, and repair].)			Zorya/Zorya_TypeI (Zorya_TypeI__ZorD) [NZ-JBDFQI010000001_Zorya_TypeI_4]	zorya_type_I
Anti-phage Defense System	VR_3	Pa21-23	GCF_039675505.1	NZ_JBDFQI010000001	https://www.ncbi.nlm.nih.gov/nuccore/NZ_JBDFQI010000001?report=graph&from=1600342&to=1625350	1601161	1625265	24105	49/160	11	1621626	1623800	+	CDS	ABEH34_RS07435		WP_346437549.1	McrB family protein	False	https://www.ncbi.nlm.nih.gov/nuccore/NZ_JBDFQI010000001.1?from=1621326&to=1624100&report=graph	NCBI CDD: 442-659: COG1401 (PSSM 441011, McrB, 5-methylcytosine-specific restriction endonuclease McrBC, GTP-binding regulatory subunit McrB [Defense mechanisms].)			McrBC/McrBC (RM_Type_IV__FAM_1) [NZ-JBDFQI010000001_McrBC_18]
Anti-phage Defense System	VR_3	Pa21-23	GCF_039675505.1	NZ_JBDFQI010000001	https://www.ncbi.nlm.nih.gov/nuccore/NZ_JBDFQI010000001?report=graph&from=1600342&to=1625350	1601161	1625265	24105	49/160	11	1623804	1625045	+	CDS	ABEH34_RS07440		WP_346552878.1	McrC family protein	False	https://www.ncbi.nlm.nih.gov/nuccore/NZ_JBDFQI010000001.1?from=1623504&to=1625345&report=graph	NCBI CDD: 1-403: COG4268 (PSSM 443409, McrC, 5-methylcytosine-specific restriction endonuclease McrBC, regulatory subunit McrC [Defense mechanisms].)			McrBC/McrBC (RM_Type_IV__Type_IV_01) [NZ-JBDFQI010000001_McrBC_18]		stability/transfer/defense (mcrC) [mobileOG_000022602, 31.437%id, e=1.09e-44]
Immunity against Antibacterial Toxin	VR_3	TH81	GCF_003704305.1	NZ_CP031649	https://www.ncbi.nlm.nih.gov/nuccore/NZ_CP031649?report=graph&from=3594682&to=3620083	3595483	3619998	24516	49/160	11	3596035	3596391	-	CDS	D0A61_RS17020		WP_033759766.1	putative T6SS immunity periplasmic lipoprotein	False	https://www.ncbi.nlm.nih.gov/nuccore/NZ_CP031649.1?from=3595735&to=3596691&report=graph			Psi14b (WP_064704870.1, 94.915%id, scov=100%, e=4.96e-85)
Other	VR_3	TH81	GCF_003704305.1	NZ_CP031649	https://www.ncbi.nlm.nih.gov/nuccore/NZ_CP031649?report=graph&from=3594682&to=3620083	3595483	3619998	24516	49/160	11	3597181	3597837	+	CDS	D0A61_RS17030		WP_233600684.1	helix-turn-helix transcriptional regulator	False	https://www.ncbi.nlm.nih.gov/nuccore/NZ_CP031649.1?from=3596881&to=3598137&report=graph	NCBI CDD: 156-209: smart00421 (PSSM 197715, HTH_LUXR, helix_turn_helix, Lux Regulon. lux regulon (activates the bioluminescence operon); 18-140: pfam03472 (PSSM 427319, Autoind_bind, Autoinducer binding domain. This domain is found a a large family of transcriptional regulators. This domain specifically binds to autoinducer molecules (N-Acyl homoserine lactones, chlorolactone and rosmarinic acid) (Matilla et. al., FEMS Microbiology Reviews, fuab043, 45, 2021, 1. https://doi.org/10.1093/femsre/fuab043).)					transfer (traR; conjugation,regulation) [mobileOG_000026681, 27.895%id, e=1.04e-19]
Other	VR_3	TH81	GCF_003704305.1	NZ_CP031649	https://www.ncbi.nlm.nih.gov/nuccore/NZ_CP031649?report=graph&from=3594682&to=3620083	3595483	3619998	24516	49/160	11	3597852	3598490	-	CDS	D0A61_RS17035		WP_031593697.1	acyl-homoserine-lactone synthase	False	https://www.ncbi.nlm.nih.gov/nuccore/NZ_CP031649.1?from=3597552&to=3598790&report=graph	NCBI CDD: 5-196: COG3916 (PSSM 443121, LasI, N-acyl-homoserine lactone synthase LasI (autoinducer biosynthesis) [Signal transduction mechanisms].)					transfer (traI; regulation,conjugation) [mobileOG_000001585, 26.857%id, e=6.64e-15]
Pseudogene	VR_3	TH81	GCF_003704305.1	NZ_CP031649	https://www.ncbi.nlm.nih.gov/nuccore/NZ_CP031649?report=graph&from=3594682&to=3620083	3595483	3619998	24516	49/160	11	3598886	3598993	-	CDS	D0A61_RS23990			hypothetical protein	True	https://www.ncbi.nlm.nih.gov/nuccore/NZ_CP031649.1?from=3598586&to=3599293&report=graph
T6SS Effector	VR_3	TH81	GCF_003704305.1	NZ_CP031649	https://www.ncbi.nlm.nih.gov/nuccore/NZ_CP031649?report=graph&from=3594682&to=3620083	3595483	3619998	24516	49/160	11	3599875	3600402	-	CDS	D0A61_RS17045		WP_073970690.1	DUF2778 domain-containing protein	False	https://www.ncbi.nlm.nih.gov/nuccore/NZ_CP031649.1?from=3599575&to=3600702&report=graph	NCBI CDD: 23-150: pfam10908 (PSSM 431533, DUF2778, Protein of unknown function (DUF2778). This is a bacterial family of uncharacterized proteins.)	Pse10a (WP_072000444.1, 44.578%id, scov=103%, e=4.48e-40)
Other	VR_3	TH81	GCF_003704305.1	NZ_CP031649	https://www.ncbi.nlm.nih.gov/nuccore/NZ_CP031649?report=graph&from=3594682&to=3620083	3595483	3619998	24516	49/160	11	3601155	3601475	-	CDS	D0A61_RS17050		WP_181451940.1	hypothetical protein	False	https://www.ncbi.nlm.nih.gov/nuccore/NZ_CP031649.1?from=3600855&to=3601775&report=graph
Anti-phage Defense System	VR_3	TH81	GCF_003704305.1	NZ_CP031649	https://www.ncbi.nlm.nih.gov/nuccore/NZ_CP031649?report=graph&from=3594682&to=3620083	3595483	3619998	24516	49/160	11	3601630	3604878	-	CDS	D0A61_RS17055		WP_122459346.1	type I restriction endonuclease subunit R	False	https://www.ncbi.nlm.nih.gov/nuccore/NZ_CP031649.1?from=3601330&to=3605178&report=graph	NCBI CDD: 3-1080: COG0610 (PSSM 440375, COG0610, Type I site-specific restriction-modification system, R (restriction) subunit and related helicases ... [Defense mechanisms].)			RM_Type_I/N6_RM_Type_I (RM__Type_I_REases_FAM_1.einsi_trimmed) [NZ-CP031649_N6_RM_Type_I_13]	RM_type_I	stability/transfer/defense (hsdR) [mobileOG_000001727, 42.477%id, e=0.0]
Anti-phage Defense System	VR_3	TH81	GCF_003704305.1	NZ_CP031649	https://www.ncbi.nlm.nih.gov/nuccore/NZ_CP031649?report=graph&from=3594682&to=3620083	3595483	3619998	24516	49/160	11	3604875	3606245	-	CDS	D0A61_RS17060		WP_122459348.1	restriction endonuclease subunit S	False	https://www.ncbi.nlm.nih.gov/nuccore/NZ_CP031649.1?from=3604575&to=3606545&report=graph	NCBI CDD: 28-214: cd17280 (PSSM 341169, RMtype1_S_MspEN3ORF6650P_TRD2-CR2_like, Type I restriction-modification system specificity (S) subunit TRD-CR, similar to Marinobacter species EN3 S subunit (S.MspEN3ORF6650P) TRD1-CR1, Methanothermobacter marburgensis str. Marburg S subunit (S.Mma2133ORF14720P) TRD2-CR2 and Nostoc species NIES-3756 S subunit (S.Nsp3756ORF27100P) TRD1-CR1. The recognition sequences of Marinobacter species EN3 S subunit (S.MspEN3ORF6650P), Methanothermobacter marburgensis str. Marburg S subunit (S.Mma2133ORF14720P), and Nostoc species NIES-3756 S subunit (S.Nsp3756ORF27100P) are undetermined. The restriction-modification (RM) system S subunit consists of two variable target recognition domains (TRD1 and 2) and two conserved regions (CR1 and CR2) which separate the TRDs. The TRDs each bind to different specific sequences in the DNA. RM systems protect a bacterial cell against invasion of foreign DNA by endonucleolytic cleavage of DNA that lacks a site specific modification. The host genome is protected from cleavage by methylation of specific nucleotides in the target sites. In type I systems, both restriction and modification activities are present in one heteromeric enzyme complex composed of one DNA specificity (S) subunit (this family), two modification (M) subunits and two restriction (R) subunits. This model contains both TRD1-CR1 and TRD2-CR2. It may also include TRD-CR-like sequence-recognition domains of various type II restriction enzymes and methyltransferases and type I DNA methyltransferases.); 239-426: cl38903 (PSSM 365779, RMtype1_S_TRD-CR_like, Type I restriction-modification system specificity (S) subunit Target Recognition Domain-ConseRved domain (TRD-CR) and similar domains. The recognition sequences of Campylobacter jejuni RM 2232 S subunit (S.Cje2232P) and Shewanella baltica OS223 S subunit (S.Sba223ORF389P) are undetermined. The restriction-modification (RM) system S subunit consists of two variable target recognition domains (TRD1 and 2) and two conserved regions (CR1 and CR2) which separate the TRDs. The TRDs each bind to different specific sequences in the DNA. RM systems protect a bacterial cell against invasion of foreign DNA by endonucleolytic cleavage of DNA that lacks a site specific modification. The host genome is protected from cleavage by methylation of specific nucleotides in the target sites. In type I systems, both restriction and modification activities are present in one enzyme complex composed of one DNA specificity (S) subunit (this family), two modification (M) subunits and two restriction (R) subunits. This model contains both TRD1-CR1 and TRD2-CR2. Also included in this subfamily is the C-terminal TRD-CR-like sequence-recognition domain of Microcystis aeruginosa putative type I N6-adenine DNA methyltransferase M subunit (M.Mae7806ORF3969P). The recognition sequence of M.Mae7806ORF3969P is undetermined.)			RM_Type_I/N6_RM_Type_I (RM__Type_I_S_52) [NZ-CP031649_N6_RM_Type_I_13]	RM_type_I	stability/transfer/defense (hsdS) [mobileOG_000023743, 28.989%id, e=5.46e-47]
Anti-phage Defense System	VR_3	TH81	GCF_003704305.1	NZ_CP031649	https://www.ncbi.nlm.nih.gov/nuccore/NZ_CP031649?report=graph&from=3594682&to=3620083	3595483	3619998	24516	49/160	11	3606245	3608605	-	CDS	D0A61_RS17065		WP_122459350.1	type I restriction-modification system subunit M	False	https://www.ncbi.nlm.nih.gov/nuccore/NZ_CP031649.1?from=3605945&to=3608905&report=graph	NCBI CDD: 155-426: COG0286 (PSSM 440055, HsdM, Type I restriction-modification system, DNA methylase subunit [Defense mechanisms].); 10-142: pfam12161 (PSSM 463478, HsdM_N, HsdM N-terminal domain. This domain is found at the N-terminus of the methylase subunit of Type I DNA methyltransferases. This domain family is found in bacteria and archaea, and is typically between 123 and 138 amino acids in length. The family is found in association with pfam02384. Mutations in this region of EcoKI methyltransferase abolish the normally strong preference of this system for methylating hemimethylated substrate. The structure of this domain has been shown to be all alpha-helical.)			RM_Type_I/N6_RM_Type_I (RM__Type_I_MTases_FAM_3) [NZ-CP031649_N6_RM_Type_I_13]	RM_type_I	stability/transfer/defense (hsdM) [mobileOG_000023742, 39.523%id, e=8.86e-169]
Anti-phage Defense System	VR_3	TH81	GCF_003704305.1	NZ_CP031649	https://www.ncbi.nlm.nih.gov/nuccore/NZ_CP031649?report=graph&from=3594682&to=3620083	3595483	3619998	24516	49/160	11	3608976	3611012	+	CDS	D0A61_RS17070		WP_122459352.1	hypothetical protein	False	https://www.ncbi.nlm.nih.gov/nuccore/NZ_CP031649.1?from=3608676&to=3611312&report=graph	NCBI CDD: 98-666: NF033914 (PSSM 411475, antiphage_ZorA_1, anti-phage ZorAB system protein ZorA. Proteins of this subfamily are putative H+ channel proteins, but it has been reported that they are also involved in anti-phage defense.)			Zorya/Zorya_TypeI (Zorya__ZorA) [NZ-CP031649_Zorya_TypeI_8]	zorya_type_I
Anti-phage Defense System	VR_3	TH81	GCF_003704305.1	NZ_CP031649	https://www.ncbi.nlm.nih.gov/nuccore/NZ_CP031649?report=graph&from=3594682&to=3620083	3595483	3619998	24516	49/160	11	3611009	3611872	+	CDS	D0A61_RS17075		WP_122459355.1	OmpA family protein	False	https://www.ncbi.nlm.nih.gov/nuccore/NZ_CP031649.1?from=3610709&to=3612172&report=graph	NCBI CDD: 129-260: cd07185 (PSSM 143586, OmpA_C-like, Peptidoglycan binding domains similar to the C-terminal domain of outer-membrane protein OmpA. OmpA-like domains (named after the C-terminal domain of Escherichia coli OmpA protein) have been shown to non-covalently associate with peptidoglycan, a network of glycan chains composed of disaccharides, which are crosslinked via short peptide bridges. Well-studied members of this family include the Escherichia coli outer membrane protein OmpA, the Escherichia coli lipoprotein PAL, Neisseria meningitdis RmpM, which interact with the outer membrane, as well as the Escherichia coli motor protein MotB, and the Vibrio flagellar motor proteins PomB and MotY, which interact with the inner membrane.)			Zorya/Zorya_TypeI (Zorya__ZorB) [NZ-CP031649_Zorya_TypeI_8]	zorya_type_I	phage (ompA; transfer) [mobileOG_000026517, 24.275%id, e=3.28e-09]
Anti-phage Defense System	VR_3	TH81	GCF_003704305.1	NZ_CP031649	https://www.ncbi.nlm.nih.gov/nuccore/NZ_CP031649?report=graph&from=3594682&to=3620083	3595483	3619998	24516	49/160	11	3611869	3613194	+	CDS	D0A61_RS17080		WP_111534546.1	EH signature domain-containing protein	False	https://www.ncbi.nlm.nih.gov/nuccore/NZ_CP031649.1?from=3611569&to=3613494&report=graph	NCBI CDD: 192-435: pfam15611 (PSSM 434811, EH_Signature, EH_Signature domain. This domain with a strongly conserved glutamate at the N-terminus and a histidine at the C-terminus, is found in a SWI2/SNF2 four gene operon. Its strict-neighbourhood association with SWI2/SNF2 ATPase strongly suggests a function in conjunction with it. The other genes in the operon are a OmpA protein and a TM protein. This has a DNA related function along with the TerY-P triad.)			Zorya/Zorya_TypeI (Zorya_TypeI__ZorC) [NZ-CP031649_Zorya_TypeI_8]	zorya_type_I
Anti-phage Defense System	VR_3	TH81	GCF_003704305.1	NZ_CP031649	https://www.ncbi.nlm.nih.gov/nuccore/NZ_CP031649?report=graph&from=3594682&to=3620083	3595483	3619998	24516	49/160	11	3613191	3616319	+	CDS	D0A61_RS17085		WP_061703586.1	DEAD/DEAH box helicase	False	https://www.ncbi.nlm.nih.gov/nuccore/NZ_CP031649.1?from=3612891&to=3616619&report=graph	NCBI CDD: 297-986: COG0553 (PSSM 440319, HepA, Superfamily II DNA or RNA helicase, SNF2 family [Transcription, Replication, recombination, and repair].)			Zorya/Zorya_TypeI (Zorya_TypeI__ZorD) [NZ-CP031649_Zorya_TypeI_8]	zorya_type_I
Anti-phage Defense System	VR_3	TH81	GCF_003704305.1	NZ_CP031649	https://www.ncbi.nlm.nih.gov/nuccore/NZ_CP031649?report=graph&from=3594682&to=3620083	3595483	3619998	24516	49/160	11	3616359	3618533	+	CDS	D0A61_RS17090		WP_122459357.1	McrB family protein	False	https://www.ncbi.nlm.nih.gov/nuccore/NZ_CP031649.1?from=3616059&to=3618833&report=graph	NCBI CDD: 442-659: COG1401 (PSSM 441011, McrB, 5-methylcytosine-specific restriction endonuclease McrBC, GTP-binding regulatory subunit McrB [Defense mechanisms].)			McrBC/McrBC (RM_Type_IV__FAM_1) [NZ-CP031649_McrBC_12]
Anti-phage Defense System	VR_3	TH81	GCF_003704305.1	NZ_CP031649	https://www.ncbi.nlm.nih.gov/nuccore/NZ_CP031649?report=graph&from=3594682&to=3620083	3595483	3619998	24516	49/160	11	3618537	3619778	+	CDS	D0A61_RS17095		WP_122459360.1	McrC family protein	False	https://www.ncbi.nlm.nih.gov/nuccore/NZ_CP031649.1?from=3618237&to=3620078&report=graph	NCBI CDD: 1-403: COG4268 (PSSM 443409, McrC, 5-methylcytosine-specific restriction endonuclease McrBC, regulatory subunit McrC [Defense mechanisms].)			McrBC/McrBC (RM_Type_IV__Type_IV_01) [NZ-CP031649_McrBC_12]		stability/transfer/defense (mcrC) [mobileOG_000022602, 30.931%id, e=5.60e-43]
Immunity against Antibacterial Toxin	VR_3	MMD61212-C	GCF_031889605.1	NZ_CP134733	https://www.ncbi.nlm.nih.gov/nuccore/NZ_CP134733?report=graph&from=3441282&to=3466854	3442083	3466769	24687	50/160	1	3442635	3442979	-	CDS	RM150_RS16060		WP_376712860.1	putative T6SS immunity periplasmic lipoprotein	False	https://www.ncbi.nlm.nih.gov/nuccore/NZ_CP134733.1?from=3442335&to=3443279&report=graph			Psi14b (WP_064704870.1, 95.614%id, scov=97%, e=8.82e-83)
Other	VR_3	MMD61212-C	GCF_031889605.1	NZ_CP134733	https://www.ncbi.nlm.nih.gov/nuccore/NZ_CP134733?report=graph&from=3441282&to=3466854	3442083	3466769	24687	50/160	1	3443746	3444438	+	CDS	RM150_RS16065		WP_311978150.1	helix-turn-helix transcriptional regulator	False	https://www.ncbi.nlm.nih.gov/nuccore/NZ_CP134733.1?from=3443446&to=3444738&report=graph	NCBI CDD: 168-221: smart00421 (PSSM 197715, HTH_LUXR, helix_turn_helix, Lux Regulon. lux regulon (activates the bioluminescence operon); 30-152: pfam03472 (PSSM 427319, Autoind_bind, Autoinducer binding domain. This domain is found a a large family of transcriptional regulators. This domain specifically binds to autoinducer molecules (N-Acyl homoserine lactones, chlorolactone and rosmarinic acid) (Matilla et. al., FEMS Microbiology Reviews, fuab043, 45, 2021, 1. https://doi.org/10.1093/femsre/fuab043).)					transfer (traR; conjugation,regulation) [mobileOG_000026681, 27.064%id, e=2.60e-20]
Other	VR_3	MMD61212-C	GCF_031889605.1	NZ_CP134733	https://www.ncbi.nlm.nih.gov/nuccore/NZ_CP134733?report=graph&from=3441282&to=3466854	3442083	3466769	24687	50/160	1	3444453	3445091	-	CDS	RM150_RS16070		WP_311978151.1	acyl-homoserine-lactone synthase	False	https://www.ncbi.nlm.nih.gov/nuccore/NZ_CP134733.1?from=3444153&to=3445391&report=graph	NCBI CDD: 5-196: COG3916 (PSSM 443121, LasI, N-acyl-homoserine lactone synthase LasI (autoinducer biosynthesis) [Signal transduction mechanisms].)					transfer (traI; regulation,conjugation) [mobileOG_000001585, 26.857%id, e=1.36e-14]
Pseudogene	VR_3	MMD61212-C	GCF_031889605.1	NZ_CP134733	https://www.ncbi.nlm.nih.gov/nuccore/NZ_CP134733?report=graph&from=3441282&to=3466854	3442083	3466769	24687	50/160	1	3445486	3445593	-	CDS	RM150_RS16075			hypothetical protein	True	https://www.ncbi.nlm.nih.gov/nuccore/NZ_CP134733.1?from=3445186&to=3445893&report=graph
T6SS Effector	VR_3	MMD61212-C	GCF_031889605.1	NZ_CP134733	https://www.ncbi.nlm.nih.gov/nuccore/NZ_CP134733?report=graph&from=3441282&to=3466854	3442083	3466769	24687	50/160	1	3446614	3447141	-	CDS	RM150_RS16080		WP_311978152.1	DUF2778 domain-containing protein	False	https://www.ncbi.nlm.nih.gov/nuccore/NZ_CP134733.1?from=3446314&to=3447441&report=graph	NCBI CDD: 23-150: pfam10908 (PSSM 431533, DUF2778, Protein of unknown function (DUF2778). This is a bacterial family of uncharacterized proteins.)	Pse10a (WP_072000444.1, 43.976%id, scov=103%, e=1.15e-38)
Other	VR_3	MMD61212-C	GCF_031889605.1	NZ_CP134733	https://www.ncbi.nlm.nih.gov/nuccore/NZ_CP134733?report=graph&from=3441282&to=3466854	3442083	3466769	24687	50/160	1	3447893	3448213	-	CDS	RM150_RS16090		WP_181451940.1	hypothetical protein	False	https://www.ncbi.nlm.nih.gov/nuccore/NZ_CP134733.1?from=3447593&to=3448513&report=graph
Anti-phage Defense System	VR_3	MMD61212-C	GCF_031889605.1	NZ_CP134733	https://www.ncbi.nlm.nih.gov/nuccore/NZ_CP134733?report=graph&from=3441282&to=3466854	3442083	3466769	24687	50/160	1	3448368	3451616	-	CDS	RM150_RS16095		WP_311978153.1	type I restriction endonuclease subunit R	False	https://www.ncbi.nlm.nih.gov/nuccore/NZ_CP134733.1?from=3448068&to=3451916&report=graph	NCBI CDD: 3-1080: COG0610 (PSSM 440375, COG0610, Type I site-specific restriction-modification system, R (restriction) subunit and related helicases ... [Defense mechanisms].)			RM/RM_Type_I (RM__Type_I_REases_FAM_1.einsi_trimmed) [NZ-CP134733_RM_Type_I_9]	RM_type_I	stability/transfer/defense (hsdR) [mobileOG_000001727, 42.936%id, e=0.0]
Anti-phage Defense System	VR_3	MMD61212-C	GCF_031889605.1	NZ_CP134733	https://www.ncbi.nlm.nih.gov/nuccore/NZ_CP134733?report=graph&from=3441282&to=3466854	3442083	3466769	24687	50/160	1	3451613	3453016	-	CDS	RM150_RS16100		WP_311978154.1	restriction endonuclease subunit S	False	https://www.ncbi.nlm.nih.gov/nuccore/NZ_CP134733.1?from=3451313&to=3453316&report=graph	NCBI CDD: 34-217: cl38903 (PSSM 365779, RMtype1_S_TRD-CR_like, Type I restriction-modification system specificity (S) subunit Target Recognition Domain-ConseRved domain (TRD-CR) and similar domains. The recognition sequences of Campylobacter jejuni RM 2232 S subunit (S.Cje2232P) and Shewanella baltica OS223 S subunit (S.Sba223ORF389P) are undetermined. The restriction-modification (RM) system S subunit consists of two variable target recognition domains (TRD1 and 2) and two conserved regions (CR1 and CR2) which separate the TRDs. The TRDs each bind to different specific sequences in the DNA. RM systems protect a bacterial cell against invasion of foreign DNA by endonucleolytic cleavage of DNA that lacks a site specific modification. The host genome is protected from cleavage by methylation of specific nucleotides in the target sites. In type I systems, both restriction and modification activities are present in one enzyme complex composed of one DNA specificity (S) subunit (this family), two modification (M) subunits and two restriction (R) subunits. This model contains both TRD1-CR1 and TRD2-CR2. Also included in this subfamily is the C-terminal TRD-CR-like sequence-recognition domain of Microcystis aeruginosa putative type I N6-adenine DNA methyltransferase M subunit (M.Mae7806ORF3969P). The recognition sequence of M.Mae7806ORF3969P is undetermined.); 248-409: cl38903 (PSSM 365779, RMtype1_S_TRD-CR_like, Type I restriction-modification system specificity (S) subunit Target Recognition Domain-ConseRved domain (TRD-CR) and similar domains. The recognition sequences of Campylobacter jejuni RM 2232 S subunit (S.Cje2232P) and Shewanella baltica OS223 S subunit (S.Sba223ORF389P) are undetermined. The restriction-modification (RM) system S subunit consists of two variable target recognition domains (TRD1 and 2) and two conserved regions (CR1 and CR2) which separate the TRDs. The TRDs each bind to different specific sequences in the DNA. RM systems protect a bacterial cell against invasion of foreign DNA by endonucleolytic cleavage of DNA that lacks a site specific modification. The host genome is protected from cleavage by methylation of specific nucleotides in the target sites. In type I systems, both restriction and modification activities are present in one enzyme complex composed of one DNA specificity (S) subunit (this family), two modification (M) subunits and two restriction (R) subunits. This model contains both TRD1-CR1 and TRD2-CR2. Also included in this subfamily is the C-terminal TRD-CR-like sequence-recognition domain of Microcystis aeruginosa putative type I N6-adenine DNA methyltransferase M subunit (M.Mae7806ORF3969P). The recognition sequence of M.Mae7806ORF3969P is undetermined.)			RM/RM_Type_I (RM__Type_I_S_52) [NZ-CP134733_RM_Type_I_9]	RM_type_I	stability/transfer/defense (hsdS) [mobileOG_000023743, 29.103%id, e=1.12e-56]
Anti-phage Defense System	VR_3	MMD61212-C	GCF_031889605.1	NZ_CP134733	https://www.ncbi.nlm.nih.gov/nuccore/NZ_CP134733?report=graph&from=3441282&to=3466854	3442083	3466769	24687	50/160	1	3453016	3455376	-	CDS	RM150_RS16105		WP_311978155.1	type I restriction-modification system subunit M	False	https://www.ncbi.nlm.nih.gov/nuccore/NZ_CP134733.1?from=3452716&to=3455676&report=graph	NCBI CDD: 155-426: COG0286 (PSSM 440055, HsdM, Type I restriction-modification system, DNA methylase subunit [Defense mechanisms].); 10-142: pfam12161 (PSSM 463478, HsdM_N, HsdM N-terminal domain. This domain is found at the N-terminus of the methylase subunit of Type I DNA methyltransferases. This domain family is found in bacteria and archaea, and is typically between 123 and 138 amino acids in length. The family is found in association with pfam02384. Mutations in this region of EcoKI methyltransferase abolish the normally strong preference of this system for methylating hemimethylated substrate. The structure of this domain has been shown to be all alpha-helical.)			RM/RM_Type_I (RM__Type_I_MTases_FAM_3) [NZ-CP134733_RM_Type_I_9]	RM_type_I	stability/transfer/defense (hsdM) [mobileOG_000023742, 39.649%id, e=3.65e-170]
Anti-phage Defense System	VR_3	MMD61212-C	GCF_031889605.1	NZ_CP134733	https://www.ncbi.nlm.nih.gov/nuccore/NZ_CP134733?report=graph&from=3441282&to=3466854	3442083	3466769	24687	50/160	1	3455747	3457783	+	CDS	RM150_RS16110		WP_311978156.1	hypothetical protein	False	https://www.ncbi.nlm.nih.gov/nuccore/NZ_CP134733.1?from=3455447&to=3458083&report=graph	NCBI CDD: 98-666: NF033914 (PSSM 411475, antiphage_ZorA_1, anti-phage ZorAB system protein ZorA. Proteins of this subfamily are putative H+ channel proteins, but it has been reported that they are also involved in anti-phage defense.)			Zorya/Zorya_TypeI (Zorya__ZorA) [NZ-CP134733_Zorya_TypeI_4]	zorya_type_I
Anti-phage Defense System	VR_3	MMD61212-C	GCF_031889605.1	NZ_CP134733	https://www.ncbi.nlm.nih.gov/nuccore/NZ_CP134733?report=graph&from=3441282&to=3466854	3442083	3466769	24687	50/160	1	3457780	3458643	+	CDS	RM150_RS16115		WP_111534547.1	OmpA family protein	False	https://www.ncbi.nlm.nih.gov/nuccore/NZ_CP134733.1?from=3457480&to=3458943&report=graph	NCBI CDD: 129-260: cd07185 (PSSM 143586, OmpA_C-like, Peptidoglycan binding domains similar to the C-terminal domain of outer-membrane protein OmpA. OmpA-like domains (named after the C-terminal domain of Escherichia coli OmpA protein) have been shown to non-covalently associate with peptidoglycan, a network of glycan chains composed of disaccharides, which are crosslinked via short peptide bridges. Well-studied members of this family include the Escherichia coli outer membrane protein OmpA, the Escherichia coli lipoprotein PAL, Neisseria meningitdis RmpM, which interact with the outer membrane, as well as the Escherichia coli motor protein MotB, and the Vibrio flagellar motor proteins PomB and MotY, which interact with the inner membrane.)			Zorya/Zorya_TypeI (Zorya__ZorB) [NZ-CP134733_Zorya_TypeI_4]	zorya_type_I	phage (ompA; transfer) [mobileOG_000026517, 24.275%id, e=3.38e-09]
Anti-phage Defense System	VR_3	MMD61212-C	GCF_031889605.1	NZ_CP134733	https://www.ncbi.nlm.nih.gov/nuccore/NZ_CP134733?report=graph&from=3441282&to=3466854	3442083	3466769	24687	50/160	1	3458640	3459965	+	CDS	RM150_RS16120		WP_111534546.1	EH signature domain-containing protein	False	https://www.ncbi.nlm.nih.gov/nuccore/NZ_CP134733.1?from=3458340&to=3460265&report=graph	NCBI CDD: 192-435: pfam15611 (PSSM 434811, EH_Signature, EH_Signature domain. This domain with a strongly conserved glutamate at the N-terminus and a histidine at the C-terminus, is found in a SWI2/SNF2 four gene operon. Its strict-neighbourhood association with SWI2/SNF2 ATPase strongly suggests a function in conjunction with it. The other genes in the operon are a OmpA protein and a TM protein. This has a DNA related function along with the TerY-P triad.)			Zorya/Zorya_TypeI (Zorya_TypeI__ZorC) [NZ-CP134733_Zorya_TypeI_4]	zorya_type_I
Anti-phage Defense System	VR_3	MMD61212-C	GCF_031889605.1	NZ_CP134733	https://www.ncbi.nlm.nih.gov/nuccore/NZ_CP134733?report=graph&from=3441282&to=3466854	3442083	3466769	24687	50/160	1	3459962	3463090	+	CDS	RM150_RS16125		WP_311978157.1	DEAD/DEAH box helicase	False	https://www.ncbi.nlm.nih.gov/nuccore/NZ_CP134733.1?from=3459662&to=3463390&report=graph	NCBI CDD: 297-986: COG0553 (PSSM 440319, HepA, Superfamily II DNA or RNA helicase, SNF2 family [Transcription, Replication, recombination, and repair].)			Zorya/Zorya_TypeI (Zorya_TypeI__ZorD) [NZ-CP134733_Zorya_TypeI_4]	zorya_type_I
Anti-phage Defense System	VR_3	MMD61212-C	GCF_031889605.1	NZ_CP134733	https://www.ncbi.nlm.nih.gov/nuccore/NZ_CP134733?report=graph&from=3441282&to=3466854	3442083	3466769	24687	50/160	1	3463130	3465304	+	CDS	RM150_RS16130		WP_122459357.1	McrB family protein	False	https://www.ncbi.nlm.nih.gov/nuccore/NZ_CP134733.1?from=3462830&to=3465604&report=graph	NCBI CDD: 442-659: COG1401 (PSSM 441011, McrB, 5-methylcytosine-specific restriction endonuclease McrBC, GTP-binding regulatory subunit McrB [Defense mechanisms].)			McrBC/McrBC (RM_Type_IV__FAM_1) [NZ-CP134733_McrBC_7]
Anti-phage Defense System	VR_3	MMD61212-C	GCF_031889605.1	NZ_CP134733	https://www.ncbi.nlm.nih.gov/nuccore/NZ_CP134733?report=graph&from=3441282&to=3466854	3442083	3466769	24687	50/160	1	3465308	3466549	+	CDS	RM150_RS16135		WP_311978158.1	McrC family protein	False	https://www.ncbi.nlm.nih.gov/nuccore/NZ_CP134733.1?from=3465008&to=3466849&report=graph	NCBI CDD: 1-381: COG4268 (PSSM 443409, McrC, 5-methylcytosine-specific restriction endonuclease McrBC, regulatory subunit McrC [Defense mechanisms].)			McrBC/McrBC (RM_Type_IV__Type_IV_01) [NZ-CP134733_McrBC_7]		stability/transfer/defense (mcrC) [mobileOG_000022602, 31.024%id, e=3.16e-44]
Immunity against Antibacterial Toxin	VR_3	Pa13-4	GCF_039672205.1	NZ_JBDFOU010000001	https://www.ncbi.nlm.nih.gov/nuccore/NZ_JBDFOU010000001?report=graph&from=269757&to=295315	270558	295230	24673	51/160	1	271110	271466	-	CDS	ABEG82_RS01215		WP_346553607.1	putative T6SS immunity periplasmic lipoprotein	False	https://www.ncbi.nlm.nih.gov/nuccore/NZ_JBDFOU010000001.1?from=270810&to=271766&report=graph			Psi14b (WP_064704870.1, 95.763%id, scov=100%, e=5.71e-86)
Other	VR_3	Pa13-4	GCF_039672205.1	NZ_JBDFOU010000001	https://www.ncbi.nlm.nih.gov/nuccore/NZ_JBDFOU010000001?report=graph&from=269757&to=295315	270558	295230	24673	51/160	1	272221	272913	+	CDS	ABEG82_RS01220		WP_346553608.1	helix-turn-helix transcriptional regulator	False	https://www.ncbi.nlm.nih.gov/nuccore/NZ_JBDFOU010000001.1?from=271921&to=273213&report=graph	NCBI CDD: 168-221: smart00421 (PSSM 197715, HTH_LUXR, helix_turn_helix, Lux Regulon. lux regulon (activates the bioluminescence operon); 25-152: pfam03472 (PSSM 427319, Autoind_bind, Autoinducer binding domain. This domain is found a a large family of transcriptional regulators. This domain specifically binds to autoinducer molecules (N-Acyl homoserine lactones, chlorolactone and rosmarinic acid) (Matilla et. al., FEMS Microbiology Reviews, fuab043, 45, 2021, 1. https://doi.org/10.1093/femsre/fuab043).)					transfer (traR; conjugation,regulation) [mobileOG_000026681, 28.947%id, e=1.66e-20]
Other	VR_3	Pa13-4	GCF_039672205.1	NZ_JBDFOU010000001	https://www.ncbi.nlm.nih.gov/nuccore/NZ_JBDFOU010000001?report=graph&from=269757&to=295315	270558	295230	24673	51/160	1	272928	273566	-	CDS	ABEG82_RS01225		WP_346553609.1	acyl-homoserine-lactone synthase	False	https://www.ncbi.nlm.nih.gov/nuccore/NZ_JBDFOU010000001.1?from=272628&to=273866&report=graph	NCBI CDD: 5-196: COG3916 (PSSM 443121, LasI, N-acyl-homoserine lactone synthase LasI (autoinducer biosynthesis) [Signal transduction mechanisms].)					transfer (traI; regulation,conjugation) [mobileOG_000001585, 26.286%id, e=2.86e-14]
Other	VR_3	Pa13-4	GCF_039672205.1	NZ_JBDFOU010000001	https://www.ncbi.nlm.nih.gov/nuccore/NZ_JBDFOU010000001?report=graph&from=269757&to=295315	270558	295230	24673	51/160	1	273942	274160	-	CDS	ABEG82_RS22055		WP_487362634.1	hypothetical protein	False	https://www.ncbi.nlm.nih.gov/nuccore/NZ_JBDFOU010000001.1?from=273642&to=274460&report=graph
Pseudogene	VR_3	Pa13-4	GCF_039672205.1	NZ_JBDFOU010000001	https://www.ncbi.nlm.nih.gov/nuccore/NZ_JBDFOU010000001?report=graph&from=269757&to=295315	270558	295230	24673	51/160	1	274157	274348	-	CDS	ABEG82_RS22060			DUF8093 domain-containing protein	True	https://www.ncbi.nlm.nih.gov/nuccore/NZ_JBDFOU010000001.1?from=273857&to=274648&report=graph
T6SS Effector	VR_3	Pa13-4	GCF_039672205.1	NZ_JBDFOU010000001	https://www.ncbi.nlm.nih.gov/nuccore/NZ_JBDFOU010000001?report=graph&from=269757&to=295315	270558	295230	24673	51/160	1	274944	275471	-	CDS	ABEG82_RS01230		WP_072101279.1	DUF2778 domain-containing protein	False	https://www.ncbi.nlm.nih.gov/nuccore/NZ_JBDFOU010000001.1?from=274644&to=275771&report=graph	NCBI CDD: 23-150: pfam10908 (PSSM 431533, DUF2778, Protein of unknown function (DUF2778). This is a bacterial family of uncharacterized proteins.)	Pse10a (WP_072000444.1, 43.976%id, scov=103%, e=2.31e-39)
Other	VR_3	Pa13-4	GCF_039672205.1	NZ_JBDFOU010000001	https://www.ncbi.nlm.nih.gov/nuccore/NZ_JBDFOU010000001?report=graph&from=269757&to=295315	270558	295230	24673	51/160	1	275946	276143	+	CDS	ABEG82_RS22065		WP_487362635.1	hypothetical protein	False	https://www.ncbi.nlm.nih.gov/nuccore/NZ_JBDFOU010000001.1?from=275646&to=276443&report=graph
Other	VR_3	Pa13-4	GCF_039672205.1	NZ_JBDFOU010000001	https://www.ncbi.nlm.nih.gov/nuccore/NZ_JBDFOU010000001?report=graph&from=269757&to=295315	270558	295230	24673	51/160	1	276203	276532	-	CDS	ABEG82_RS01235	symE	WP_033770916.1	endoribonuclease SymE	False	https://www.ncbi.nlm.nih.gov/nuccore/NZ_JBDFOU010000001.1?from=275903&to=276832&report=graph	NCBI CDD: 1-108: PRK13605 (PSSM 237442, PRK13605, endoribonuclease SymE; Provisional)
Other	VR_3	Pa13-4	GCF_039672205.1	NZ_JBDFOU010000001	https://www.ncbi.nlm.nih.gov/nuccore/NZ_JBDFOU010000001?report=graph&from=269757&to=295315	270558	295230	24673	51/160	1	277056	277379	-	CDS	ABEG82_RS01240		WP_346553610.1	helix-turn-helix domain-containing protein	False	https://www.ncbi.nlm.nih.gov/nuccore/NZ_JBDFOU010000001.1?from=276756&to=277679&report=graph	NCBI CDD: 46-102: COG2944 (PSSM 442187, YiaG, DNA-binding transcriptional regulator YiaG, XRE-type HTH domain [Transcription].)
Pseudogene	VR_3	Pa13-4	GCF_039672205.1	NZ_JBDFOU010000001	https://www.ncbi.nlm.nih.gov/nuccore/NZ_JBDFOU010000001?report=graph&from=269757&to=295315	270558	295230	24673	51/160	1	277363	277721	-	CDS	ABEG82_RS01245			type II toxin-antitoxin system RelE/ParE family toxin	True	https://www.ncbi.nlm.nih.gov/nuccore/NZ_JBDFOU010000001.1?from=277063&to=278021&report=graph
Pseudogene	VR_3	Pa13-4	GCF_039672205.1	NZ_JBDFOU010000001	https://www.ncbi.nlm.nih.gov/nuccore/NZ_JBDFOU010000001?report=graph&from=269757&to=295315	270558	295230	24673	51/160	1	277821	278415	-	CDS	ABEG82_RS01250			transposase	True	https://www.ncbi.nlm.nih.gov/nuccore/NZ_JBDFOU010000001.1?from=277521&to=278715&report=graph
Other	VR_3	Pa13-4	GCF_039672205.1	NZ_JBDFOU010000001	https://www.ncbi.nlm.nih.gov/nuccore/NZ_JBDFOU010000001?report=graph&from=269757&to=295315	270558	295230	24673	51/160	1	278816	280159	+	CDS	ABEG82_RS01255		WP_346553611.1	DUF1173 family protein	False	https://www.ncbi.nlm.nih.gov/nuccore/NZ_JBDFOU010000001.1?from=278516&to=280459&report=graph	NCBI CDD: 22-417: pfam06666 (PSSM 429059, DUF1173, Protein of unknown function (DUF1173). This family contains a group of hypothetical bacterial proteins that contain three conserved cysteine residues towards the N-terminal. The function of these proteins is unknown.)
Anti-phage Defense System	VR_3	Pa13-4	GCF_039672205.1	NZ_JBDFOU010000001	https://www.ncbi.nlm.nih.gov/nuccore/NZ_JBDFOU010000001?report=graph&from=269757&to=295315	270558	295230	24673	51/160	1	280275	282350	+	CDS	ABEG82_RS01260		WP_346553612.1	McrB family protein	False	https://www.ncbi.nlm.nih.gov/nuccore/NZ_JBDFOU010000001.1?from=279975&to=282650&report=graph	NCBI CDD: 388-583: COG1401 (PSSM 441011, McrB, 5-methylcytosine-specific restriction endonuclease McrBC, GTP-binding regulatory subunit McrB [Defense mechanisms].)			McrBC/McrBC (RM_Type_IV__FAM_1) [NZ-JBDFOU010000001_McrBC_7]
Anti-phage Defense System	VR_3	Pa13-4	GCF_039672205.1	NZ_JBDFOU010000001	https://www.ncbi.nlm.nih.gov/nuccore/NZ_JBDFOU010000001?report=graph&from=269757&to=295315	270558	295230	24673	51/160	1	282343	283629	+	CDS	ABEG82_RS01265		WP_346553613.1	McrC family protein	False	https://www.ncbi.nlm.nih.gov/nuccore/NZ_JBDFOU010000001.1?from=282043&to=283929&report=graph	NCBI CDD: 5-417: COG4268 (PSSM 443409, McrC, 5-methylcytosine-specific restriction endonuclease McrBC, regulatory subunit McrC [Defense mechanisms].)			McrBC/McrBC (RM_Type_IV__FAM_2) [NZ-JBDFOU010000001_McrBC_7]		stability/transfer/defense (mcrC) [mobileOG_000022602, 33.967%id, e=5.91e-62]
Anti-phage Defense System	VR_3	Pa13-4	GCF_039672205.1	NZ_JBDFOU010000001	https://www.ncbi.nlm.nih.gov/nuccore/NZ_JBDFOU010000001?report=graph&from=269757&to=295315	270558	295230	24673	51/160	1	283836	286427	+	CDS	ABEG82_RS01270		WP_346554160.1	type I restriction-modification system subunit M	False	https://www.ncbi.nlm.nih.gov/nuccore/NZ_JBDFOU010000001.1?from=283536&to=286727&report=graph	NCBI CDD: 161-480: pfam02384 (PSSM 426749, N6_Mtase, N-6 DNA Methylase. Restriction-modification (R-M) systems protect a bacterial cell against invasion of foreign DNA by endonucleolytic cleavage of DNA that lacks a site specific modification. The R-M system is a complex containing three polypeptides: M (this family), S (pfam01420), and R. This family consists of N-6 adenine-specific DNA methylase EC:2.1.1.72 from Type I and Type IC restriction systems. These methylases have the same sequence specificity as their corresponding restriction enzymes.); 6-123: pfam12161 (PSSM 463478, HsdM_N, HsdM N-terminal domain. This domain is found at the N-terminus of the methylase subunit of Type I DNA methyltransferases. This domain family is found in bacteria and archaea, and is typically between 123 and 138 amino acids in length. The family is found in association with pfam02384. Mutations in this region of EcoKI methyltransferase abolish the normally strong preference of this system for methylating hemimethylated substrate. The structure of this domain has been shown to be all alpha-helical.)			RM/RM_Type_I (RM__Type_I_MTases_FAM_0) [NZ-JBDFOU010000001_RM_Type_I_9]	RM_type_I
Anti-phage Defense System	VR_3	Pa13-4	GCF_039672205.1	NZ_JBDFOU010000001	https://www.ncbi.nlm.nih.gov/nuccore/NZ_JBDFOU010000001?report=graph&from=269757&to=295315	270558	295230	24673	51/160	1	286429	287664	+	CDS	ABEG82_RS01275		WP_346553614.1	restriction endonuclease subunit S	False	https://www.ncbi.nlm.nih.gov/nuccore/NZ_JBDFOU010000001.1?from=286129&to=287964&report=graph	NCBI CDD: 19-193: cl38903 (PSSM 365779, RMtype1_S_TRD-CR_like, Type I restriction-modification system specificity (S) subunit Target Recognition Domain-ConseRved domain (TRD-CR) and similar domains. The recognition sequences of Campylobacter jejuni RM 2232 S subunit (S.Cje2232P) and Shewanella baltica OS223 S subunit (S.Sba223ORF389P) are undetermined. The restriction-modification (RM) system S subunit consists of two variable target recognition domains (TRD1 and 2) and two conserved regions (CR1 and CR2) which separate the TRDs. The TRDs each bind to different specific sequences in the DNA. RM systems protect a bacterial cell against invasion of foreign DNA by endonucleolytic cleavage of DNA that lacks a site specific modification. The host genome is protected from cleavage by methylation of specific nucleotides in the target sites. In type I systems, both restriction and modification activities are present in one enzyme complex composed of one DNA specificity (S) subunit (this family), two modification (M) subunits and two restriction (R) subunits. This model contains both TRD1-CR1 and TRD2-CR2. Also included in this subfamily is the C-terminal TRD-CR-like sequence-recognition domain of Microcystis aeruginosa putative type I N6-adenine DNA methyltransferase M subunit (M.Mae7806ORF3969P). The recognition sequence of M.Mae7806ORF3969P is undetermined.); 323-410: cl38903 (PSSM 365779, RMtype1_S_TRD-CR_like, Type I restriction-modification system specificity (S) subunit Target Recognition Domain-ConseRved domain (TRD-CR) and similar domains. The recognition sequences of Campylobacter jejuni RM 2232 S subunit (S.Cje2232P) and Shewanella baltica OS223 S subunit (S.Sba223ORF389P) are undetermined. The restriction-modification (RM) system S subunit consists of two variable target recognition domains (TRD1 and 2) and two conserved regions (CR1 and CR2) which separate the TRDs. The TRDs each bind to different specific sequences in the DNA. RM systems protect a bacterial cell against invasion of foreign DNA by endonucleolytic cleavage of DNA that lacks a site specific modification. The host genome is protected from cleavage by methylation of specific nucleotides in the target sites. In type I systems, both restriction and modification activities are present in one enzyme complex composed of one DNA specificity (S) subunit (this family), two modification (M) subunits and two restriction (R) subunits. This model contains both TRD1-CR1 and TRD2-CR2. Also included in this subfamily is the C-terminal TRD-CR-like sequence-recognition domain of Microcystis aeruginosa putative type I N6-adenine DNA methyltransferase M subunit (M.Mae7806ORF3969P). The recognition sequence of M.Mae7806ORF3969P is undetermined.)			RM/RM_Type_I (RM__Type_I_S_04) [NZ-JBDFOU010000001_RM_Type_I_9]	RM_type_I	stability/transfer/defense (hsdS) [mobileOG_000022545, 35.550%id, e=2.10e-60]
Anti-phage Defense System	VR_3	Pa13-4	GCF_039672205.1	NZ_JBDFOU010000001	https://www.ncbi.nlm.nih.gov/nuccore/NZ_JBDFOU010000001?report=graph&from=269757&to=295315	270558	295230	24673	51/160	1	287679	290891	+	CDS	ABEG82_RS01280		WP_346553615.1	type I restriction endonuclease subunit R	False	https://www.ncbi.nlm.nih.gov/nuccore/NZ_JBDFOU010000001.1?from=287379&to=291191&report=graph	NCBI CDD: 6-1056: COG0610 (PSSM 440375, COG0610, Type I site-specific restriction-modification system, R (restriction) subunit and related helicases ... [Defense mechanisms].)			RM/RM_Type_I (RM__Type_I_REases_FAM_0.einsi_trimmed) [NZ-JBDFOU010000001_RM_Type_I_9]	RM_type_I	stability/transfer/defense (hsdR) [mobileOG_000022546, 86.973%id, e=0.0]
Other	VR_3	Pa13-4	GCF_039672205.1	NZ_JBDFOU010000001	https://www.ncbi.nlm.nih.gov/nuccore/NZ_JBDFOU010000001?report=graph&from=269757&to=295315	270558	295230	24673	51/160	1	291372	293954	-	CDS	ABEG82_RS01285		WP_346553616.1	NB-ARC domain-containing protein	False	https://www.ncbi.nlm.nih.gov/nuccore/NZ_JBDFOU010000001.1?from=291072&to=294254&report=graph
Mobility Elements	VR_3	Pa13-4	GCF_039672205.1	NZ_JBDFOU010000001	https://www.ncbi.nlm.nih.gov/nuccore/NZ_JBDFOU010000001?report=graph&from=269757&to=295315	270558	295230	24673	51/160	1	294273	294470	-	CDS	ABEG82_RS01290		WP_428984196.1	ogr/Delta-like zinc finger family protein	False	https://www.ncbi.nlm.nih.gov/nuccore/NZ_JBDFOU010000001.1?from=293973&to=294770&report=graph	NCBI CDD: 1-52: cl19592 (PSSM 450334, Zn_ribbon_recom, Recombinase zinc beta ribbon domain. This is a viral family of phage zinc-binding transcriptional activators, which also contains cryptic members in some bacterial genomes. The P4 phage delta protein contains two such domains attached covalently, while the P2 phage Ogr proteins possess one domain but function as dimers. All the members of this family have the following consensus sequence: C-X(2)-C-X(3)-A-(X)2-R-X(15)-C-X(4)-C-X(3)-F. This family also includes zinc fingers in recombinase proteins.)					phage (ogrK; regulation,lysis/lysogeny) [mobileOG_000000253, 42.593%id, e=2.51e-09]
Mobility Elements	VR_3	Pa13-4	GCF_039672205.1	NZ_JBDFOU010000001	https://www.ncbi.nlm.nih.gov/nuccore/NZ_JBDFOU010000001?report=graph&from=269757&to=295315	270558	295230	24673	51/160	1	294623	294751	-	CDS	ABEG82_RS21990		WP_428984213.1	phage integrase central domain-containing protein	False	https://www.ncbi.nlm.nih.gov/nuccore/NZ_JBDFOU010000001.1?from=294323&to=295051&report=graph	NCBI CDD: 6-42: COG0582 (PSSM 440347, FimB, Integrase/recombinase, includes phage integrase [Replication, recombination and repair, Mobilome: prophages, transposons].)
Pseudogene	VR_3	Pa13-4	GCF_039672205.1	NZ_JBDFOU010000001	https://www.ncbi.nlm.nih.gov/nuccore/NZ_JBDFOU010000001?report=graph&from=269757&to=295315	270558	295230	24673	51/160	1	294811	295068	-	CDS	ABEG82_RS01295			Arm DNA-binding domain-containing protein	True	https://www.ncbi.nlm.nih.gov/nuccore/NZ_JBDFOU010000001.1?from=294511&to=295368&report=graph
Immunity against Antibacterial Toxin	VR_3	C1	GCF_009759885.1	NZ_SMLN01000003	https://www.ncbi.nlm.nih.gov/nuccore/NZ_SMLN01000003?report=graph&from=270938&to=296484	271757	296399	24643	52/160	3	271904	272260	-	CDS	EYY61_RS14830		WP_157353453.1	putative T6SS immunity periplasmic lipoprotein	False	https://www.ncbi.nlm.nih.gov/nuccore/NZ_SMLN01000003.1?from=271604&to=272560&report=graph			Psi14b (WP_064704870.1, 92.373%id, scov=100%, e=1.80e-82)
Other	VR_3	C1	GCF_009759885.1	NZ_SMLN01000003	https://www.ncbi.nlm.nih.gov/nuccore/NZ_SMLN01000003?report=graph&from=270938&to=296484	271757	296399	24643	52/160	3	273014	273706	+	CDS	EYY61_RS14840		WP_332837955.1	helix-turn-helix transcriptional regulator	False	https://www.ncbi.nlm.nih.gov/nuccore/NZ_SMLN01000003.1?from=272714&to=274006&report=graph	NCBI CDD: 168-221: smart00421 (PSSM 197715, HTH_LUXR, helix_turn_helix, Lux Regulon. lux regulon (activates the bioluminescence operon); 25-152: pfam03472 (PSSM 427319, Autoind_bind, Autoinducer binding domain. This domain is found a a large family of transcriptional regulators. This domain specifically binds to autoinducer molecules (N-Acyl homoserine lactones, chlorolactone and rosmarinic acid) (Matilla et. al., FEMS Microbiology Reviews, fuab043, 45, 2021, 1. https://doi.org/10.1093/femsre/fuab043).)					transfer (traR; conjugation,regulation) [mobileOG_000026681, 27.895%id, e=9.77e-20]
Other	VR_3	C1	GCF_009759885.1	NZ_SMLN01000003	https://www.ncbi.nlm.nih.gov/nuccore/NZ_SMLN01000003?report=graph&from=270938&to=296484	271757	296399	24643	52/160	3	273721	274359	-	CDS	EYY61_RS14845		WP_332837957.1	acyl-homoserine-lactone synthase	False	https://www.ncbi.nlm.nih.gov/nuccore/NZ_SMLN01000003.1?from=273421&to=274659&report=graph	NCBI CDD: 5-196: COG3916 (PSSM 443121, LasI, N-acyl-homoserine lactone synthase LasI (autoinducer biosynthesis) [Signal transduction mechanisms].)					transfer (traI; regulation,conjugation) [mobileOG_000001585, 26.286%id, e=2.61e-14]
Pseudogene	VR_3	C1	GCF_009759885.1	NZ_SMLN01000003	https://www.ncbi.nlm.nih.gov/nuccore/NZ_SMLN01000003?report=graph&from=270938&to=296484	271757	296399	24643	52/160	3	274754	274861	-	CDS	EYY61_RS22975			hypothetical protein	True	https://www.ncbi.nlm.nih.gov/nuccore/NZ_SMLN01000003.1?from=274454&to=275161&report=graph
T6SS Effector	VR_3	C1	GCF_009759885.1	NZ_SMLN01000003	https://www.ncbi.nlm.nih.gov/nuccore/NZ_SMLN01000003?report=graph&from=270938&to=296484	271757	296399	24643	52/160	3	275880	276407	-	CDS	EYY61_RS14850		WP_073970690.1	DUF2778 domain-containing protein	False	https://www.ncbi.nlm.nih.gov/nuccore/NZ_SMLN01000003.1?from=275580&to=276707&report=graph	NCBI CDD: 23-150: pfam10908 (PSSM 431533, DUF2778, Protein of unknown function (DUF2778). This is a bacterial family of uncharacterized proteins.)	Pse10a (WP_072000444.1, 44.578%id, scov=103%, e=4.48e-40)
Other	VR_3	C1	GCF_009759885.1	NZ_SMLN01000003	https://www.ncbi.nlm.nih.gov/nuccore/NZ_SMLN01000003?report=graph&from=270938&to=296484	271757	296399	24643	52/160	3	277139	277468	-	CDS	EYY61_RS14855	symE	WP_157353454.1	endoribonuclease SymE	False	https://www.ncbi.nlm.nih.gov/nuccore/NZ_SMLN01000003.1?from=276839&to=277768&report=graph	NCBI CDD: 1-108: PRK13605 (PSSM 237442, PRK13605, endoribonuclease SymE; Provisional)
Other	VR_3	C1	GCF_009759885.1	NZ_SMLN01000003	https://www.ncbi.nlm.nih.gov/nuccore/NZ_SMLN01000003?report=graph&from=270938&to=296484	271757	296399	24643	52/160	3	277854	278177	-	CDS	EYY61_RS14860		WP_157353455.1	helix-turn-helix domain-containing protein	False	https://www.ncbi.nlm.nih.gov/nuccore/NZ_SMLN01000003.1?from=277554&to=278477&report=graph	NCBI CDD: 46-102: COG2944 (PSSM 442187, YiaG, DNA-binding transcriptional regulator YiaG, XRE-type HTH domain [Transcription].)
Pseudogene	VR_3	C1	GCF_009759885.1	NZ_SMLN01000003	https://www.ncbi.nlm.nih.gov/nuccore/NZ_SMLN01000003?report=graph&from=270938&to=296484	271757	296399	24643	52/160	3	278161	278406	-	CDS	EYY61_RS14865			type II toxin-antitoxin system RelE/ParE family toxin	True	https://www.ncbi.nlm.nih.gov/nuccore/NZ_SMLN01000003.1?from=277861&to=278706&report=graph
T6SS Effector	VR_3	C1	GCF_009759885.1	NZ_SMLN01000003	https://www.ncbi.nlm.nih.gov/nuccore/NZ_SMLN01000003?report=graph&from=270938&to=296484	271757	296399	24643	52/160	3	278610	279662	+	CDS	EYY61_RS14870		WP_157353456.1	hypothetical protein	False	https://www.ncbi.nlm.nih.gov/nuccore/NZ_SMLN01000003.1?from=278310&to=279962&report=graph	PIX (95.0%id, pcov=100%, e=4.63e-90)	Pse3 (WP_064704874.1, 96.000%id, scov=100%, e=0.0)
Immunity against Antibacterial Toxin	VR_3	C1	GCF_009759885.1	NZ_SMLN01000003	https://www.ncbi.nlm.nih.gov/nuccore/NZ_SMLN01000003?report=graph&from=270938&to=296484	271757	296399	24643	52/160	3	279656	279931	+	CDS	EYY61_RS14875		WP_157353457.1	hypothetical protein	False	https://www.ncbi.nlm.nih.gov/nuccore/NZ_SMLN01000003.1?from=279356&to=280231&report=graph			Psi3a (WP_033759756.1, 97.802%id, scov=100%, e=5.29e-65)
Immunity against Antibacterial Toxin	VR_3	C1	GCF_009759885.1	NZ_SMLN01000003	https://www.ncbi.nlm.nih.gov/nuccore/NZ_SMLN01000003?report=graph&from=270938&to=296484	271757	296399	24643	52/160	3	280062	280349	+	CDS	EYY61_RS14880		WP_157353458.1	MarR family transcriptional regulator	False	https://www.ncbi.nlm.nih.gov/nuccore/NZ_SMLN01000003.1?from=279762&to=280649&report=graph			Psi3b* (WP_033787569.1, 94.805%id, scov=100%, e=1.65e-54)
Pseudogene	VR_3	C1	GCF_009759885.1	NZ_SMLN01000003	https://www.ncbi.nlm.nih.gov/nuccore/NZ_SMLN01000003?report=graph&from=270938&to=296484	271757	296399	24643	52/160	3	280479	281034	-	CDS	EYY61_RS14885			integrase core domain-containing protein	True	https://www.ncbi.nlm.nih.gov/nuccore/NZ_SMLN01000003.1?from=280179&to=281334&report=graph
Anti-phage Defense System	VR_3	C1	GCF_009759885.1	NZ_SMLN01000003	https://www.ncbi.nlm.nih.gov/nuccore/NZ_SMLN01000003?report=graph&from=270938&to=296484	271757	296399	24643	52/160	3	281454	282539	+	CDS	EYY61_RS14890	dndB	WP_045140816.1	DNA sulfur modification protein DndB	False	https://www.ncbi.nlm.nih.gov/nuccore/NZ_SMLN01000003.1?from=281154&to=282839&report=graph	NCBI CDD: 12-344: pfam14072 (PSSM 433694, DndB, DNA-sulfur modification-associated. This is family of bacterial proteins likely to be necessary for binding to DNA and recognising the modification sites. Members are found in bacteria, archaea and on viral plasmids, and are typically between 354 and 474 amino acids in length. There is a conserved DGQHR sequence motif.)			Dnd/Dnd_ABCDEFGH (Dnd__DndB) [NZ-SMLN01000003_Dnd_ABCDEFGH_5]	PT_DndABCDE
Anti-phage Defense System	VR_3	C1	GCF_009759885.1	NZ_SMLN01000003	https://www.ncbi.nlm.nih.gov/nuccore/NZ_SMLN01000003?report=graph&from=270938&to=296484	271757	296399	24643	52/160	3	282536	284170	+	CDS	EYY61_RS14895	dndC	WP_157353459.1	DNA phosphorothioation system sulfurtransferase DndC	False	https://www.ncbi.nlm.nih.gov/nuccore/NZ_SMLN01000003.1?from=282236&to=284470&report=graph	NCBI CDD: 1-530: PRK06850 (PSSM 235877, PRK06850, hypothetical protein; Provisional)			Dnd/Dnd_ABCDEFGH (Dnd__DndC) [NZ-SMLN01000003_Dnd_ABCDEFGH_5]	PT_DndABCDE
Anti-phage Defense System	VR_3	C1	GCF_009759885.1	NZ_SMLN01000003	https://www.ncbi.nlm.nih.gov/nuccore/NZ_SMLN01000003?report=graph&from=270938&to=296484	271757	296399	24643	52/160	3	284160	286160	+	CDS	EYY61_RS14900	dndD	WP_157353460.1	DNA sulfur modification protein DndD	False	https://www.ncbi.nlm.nih.gov/nuccore/NZ_SMLN01000003.1?from=283860&to=286460&report=graph	NCBI CDD: 1-658: TIGR03185 (PSSM 274475, DNA_S_dndD, DNA sulfur modification protein DndD. This model describes the DndB protein encoded by an operon associated with a sulfur-containing modification to DNA. The operon is sporadically distributed in bacteria, much like some restriction enzyme operons. DndD is described as a putative ATPase. The small number of examples known so far include species from among the Firmicutes, Actinomycetes, Proteobacteria, and Cyanobacteria. [DNA metabolism, Restriction/modification])			Dnd/Dnd_ABCDEFGH (Dnd__DndD) [NZ-SMLN01000003_Dnd_ABCDEFGH_5]	PT_DndABCDE
Anti-phage Defense System	VR_3	C1	GCF_009759885.1	NZ_SMLN01000003	https://www.ncbi.nlm.nih.gov/nuccore/NZ_SMLN01000003?report=graph&from=270938&to=296484	271757	296399	24643	52/160	3	286160	286519	+	CDS	EYY61_RS14905	dndE	WP_157353461.1	DNA sulfur modification protein DndE	False	https://www.ncbi.nlm.nih.gov/nuccore/NZ_SMLN01000003.1?from=285860&to=286819&report=graph	NCBI CDD: 6-112: pfam08870 (PSSM 430276, DndE, DNA sulphur modification protein DndE. DndE is a small protein of 126 residues. It is a putative carboxylase homologous to NCAIR synthetase. It is encoded by an operon that is associated with a sulphur-based modification to DNA.)			Dnd/Dnd_ABCDEFGH (Dnd__DndE) [NZ-SMLN01000003_Dnd_ABCDEFGH_5]	PT_DndABCDE
Anti-phage Defense System	VR_3	C1	GCF_009759885.1	NZ_SMLN01000003	https://www.ncbi.nlm.nih.gov/nuccore/NZ_SMLN01000003?report=graph&from=270938&to=296484	271757	296399	24643	52/160	3	286804	291852	-	CDS	EYY61_RS14910	dptH	WP_157353462.1	DNA phosphorothioation-dependent restriction protein DptH	False	https://www.ncbi.nlm.nih.gov/nuccore/NZ_SMLN01000003.1?from=286504&to=292152&report=graph	NCBI CDD: 4-1262: TIGR03237 (PSSM 132281, dnd_assoc_2, DNA phosphorothioation-dependent restriction protein DptH. A DNA sulfur modification (phosphorothioation) system, dnd (degradation during electrophoresis), is sparsely and sporadically distributed among the bacteria. This protein is one member of a three-gene restriction enzyme cassette that depends on DNA phosphorothioation. [DNA metabolism, Restriction/modification]); 1307-1653: COG0433 (PSSM 440202, HerA, Archaeal DNA helicase HerA or a related bacterial ATPase, contains HAS-barrel and ATPase domains [Replication, recombination and repair].)			Dnd/Dnd_ABCDEFGH (Dnd_ABCDEFGH__DptH) [NZ-SMLN01000003_Dnd_ABCDEFGH_5]	PT_DndFGH
Anti-phage Defense System	VR_3	C1	GCF_009759885.1	NZ_SMLN01000003	https://www.ncbi.nlm.nih.gov/nuccore/NZ_SMLN01000003?report=graph&from=270938&to=296484	271757	296399	24643	52/160	3	291833	293188	-	CDS	EYY61_RS14915	dptG	WP_157353463.1	DNA phosphorothioation-dependent restriction protein DptG	False	https://www.ncbi.nlm.nih.gov/nuccore/NZ_SMLN01000003.1?from=291533&to=293488&report=graph	NCBI CDD: 92-451: TIGR03236 (PSSM 274485, dnd_assoc_1, DNA phosphorothioation-dependent restriction protein DptG. A DNA sulfur modification (phosphorothioation) system, dnd (degradation during electrophoresis), is sparsely and sporadically distributed among the bacteria. This protein is one member of a three-gene restriction enzyme cassette that depends on DNA phosphorothioation. [DNA metabolism, Restriction/modification])			Dnd/Dnd_ABCDEFGH (Dnd_ABCDEFGH__DptG) [NZ-SMLN01000003_Dnd_ABCDEFGH_5]	PT_DndFGH
Anti-phage Defense System	VR_3	C1	GCF_009759885.1	NZ_SMLN01000003	https://www.ncbi.nlm.nih.gov/nuccore/NZ_SMLN01000003?report=graph&from=270938&to=296484	271757	296399	24643	52/160	3	293188	294786	-	CDS	EYY61_RS14920	dptF	WP_157353464.1	DNA phosphorothioation-dependent restriction protein DptF	False	https://www.ncbi.nlm.nih.gov/nuccore/NZ_SMLN01000003.1?from=292888&to=295086&report=graph	NCBI CDD: 32-530: TIGR03238 (PSSM 132282, dnd_assoc_3, DNA phosphorothioation-dependent restriction protein DptF. A DNA sulfur modification (phosphorothioation) system, dnd (degradation during electrophoresis), is sparsely and sporadically distributed among the bacteria. This protein is one member of a three-gene restriction enzyme cassette that depends on DNA phosphorothioation. [DNA metabolism, Restriction/modification])			Dnd/Dnd_ABCDEFGH (Dnd_ABCDEFGH__DptF) [NZ-SMLN01000003_Dnd_ABCDEFGH_5]	PT_DndFGH	stability/transfer/defense (dptF) [mobileOG_000008287, 39.187%id, e=1.09e-128]
Mobility Elements	VR_3	C1	GCF_009759885.1	NZ_SMLN01000003	https://www.ncbi.nlm.nih.gov/nuccore/NZ_SMLN01000003?report=graph&from=270938&to=296484	271757	296399	24643	52/160	3	294913	296175	-	CDS	EYY61_RS14925		WP_157353465.1	tyrosine-type recombinase/integrase	False	https://www.ncbi.nlm.nih.gov/nuccore/NZ_SMLN01000003.1?from=294613&to=296475&report=graph	NCBI CDD: 2-393: COG0582 (PSSM 440347, FimB, Integrase/recombinase, includes phage integrase [Replication, recombination and repair, Mobilome: prophages, transposons].)					integration/excision (int) [mobileOG_000000178, 59.901%id, e=7.83e-180]
Immunity against Antibacterial Toxin	VR_3	CFBP13516	GCF_005233795.2	NZ_CM143256	https://www.ncbi.nlm.nih.gov/nuccore/NZ_CM143256?report=graph&from=3563071&to=3586584	3563851	3586499	22649	52/160	3	3564037	3564393	-	CDS	PagCFBP13516_RS16855		WP_137228345.1	putative T6SS immunity periplasmic lipoprotein	False	https://www.ncbi.nlm.nih.gov/nuccore/NZ_CM143256.1?from=3563737&to=3564693&report=graph			Psi14b (WP_064704870.1, 94.068%id, scov=100%, e=2.63e-84)
Other	VR_3	CFBP13516	GCF_005233795.2	NZ_CM143256	https://www.ncbi.nlm.nih.gov/nuccore/NZ_CM143256?report=graph&from=3563071&to=3586584	3563851	3586499	22649	52/160	3	3565148	3565840	+	CDS	PagCFBP13516_RS16860		WP_137228343.1	helix-turn-helix transcriptional regulator	False	https://www.ncbi.nlm.nih.gov/nuccore/NZ_CM143256.1?from=3564848&to=3566140&report=graph	NCBI CDD: 168-221: smart00421 (PSSM 197715, HTH_LUXR, helix_turn_helix, Lux Regulon. lux regulon (activates the bioluminescence operon); 25-153: pfam03472 (PSSM 427319, Autoind_bind, Autoinducer binding domain. This domain is found a a large family of transcriptional regulators. This domain specifically binds to autoinducer molecules (N-Acyl homoserine lactones, chlorolactone and rosmarinic acid) (Matilla et. al., FEMS Microbiology Reviews, fuab043, 45, 2021, 1. https://doi.org/10.1093/femsre/fuab043).)					transfer (traR; conjugation,regulation) [mobileOG_000026681, 28.636%id, e=6.35e-21]
Other	VR_3	CFBP13516	GCF_005233795.2	NZ_CM143256	https://www.ncbi.nlm.nih.gov/nuccore/NZ_CM143256?report=graph&from=3563071&to=3586584	3563851	3586499	22649	52/160	3	3565855	3566493	-	CDS	PagCFBP13516_RS16865		WP_137228341.1	acyl-homoserine-lactone synthase	False	https://www.ncbi.nlm.nih.gov/nuccore/NZ_CM143256.1?from=3565555&to=3566793&report=graph	NCBI CDD: 5-196: COG3916 (PSSM 443121, LasI, N-acyl-homoserine lactone synthase LasI (autoinducer biosynthesis) [Signal transduction mechanisms].)					transfer (traI; regulation,conjugation) [mobileOG_000001585, 26.857%id, e=6.25e-15]
Pseudogene	VR_3	CFBP13516	GCF_005233795.2	NZ_CM143256	https://www.ncbi.nlm.nih.gov/nuccore/NZ_CM143256?report=graph&from=3563071&to=3586584	3563851	3586499	22649	52/160	3	3566889	3566996	-	CDS	PagCFBP13516_RS16870			hypothetical protein	True	https://www.ncbi.nlm.nih.gov/nuccore/NZ_CM143256.1?from=3566589&to=3567296&report=graph
Other	VR_3	CFBP13516	GCF_005233795.2	NZ_CM143256	https://www.ncbi.nlm.nih.gov/nuccore/NZ_CM143256?report=graph&from=3563071&to=3586584	3563851	3586499	22649	52/160	3	3567100	3567429	-	CDS	PagCFBP13516_RS16875	symE	WP_033769576.1	endoribonuclease SymE	False	https://www.ncbi.nlm.nih.gov/nuccore/NZ_CM143256.1?from=3566800&to=3567729&report=graph	NCBI CDD: 1-108: PRK13605 (PSSM 237442, PRK13605, endoribonuclease SymE; Provisional)
Pseudogene	VR_3	CFBP13516	GCF_005233795.2	NZ_CM143256	https://www.ncbi.nlm.nih.gov/nuccore/NZ_CM143256?report=graph&from=3563071&to=3586584	3563851	3586499	22649	52/160	3	3567952	3568275	-	CDS	PagCFBP13516_RS16880			helix-turn-helix domain-containing protein	True	https://www.ncbi.nlm.nih.gov/nuccore/NZ_CM143256.1?from=3567652&to=3568575&report=graph
Pseudogene	VR_3	CFBP13516	GCF_005233795.2	NZ_CM143256	https://www.ncbi.nlm.nih.gov/nuccore/NZ_CM143256?report=graph&from=3563071&to=3586584	3563851	3586499	22649	52/160	3	3568259	3568504	-	CDS	PagCFBP13516_RS16885			type II toxin-antitoxin system RelE/ParE family toxin	True	https://www.ncbi.nlm.nih.gov/nuccore/NZ_CM143256.1?from=3567959&to=3568804&report=graph
T6SS Effector	VR_3	CFBP13516	GCF_005233795.2	NZ_CM143256	https://www.ncbi.nlm.nih.gov/nuccore/NZ_CM143256?report=graph&from=3563071&to=3586584	3563851	3586499	22649	52/160	3	3568708	3569760	+	CDS	PagCFBP13516_RS16890		WP_137228339.1	hypothetical protein	False	https://www.ncbi.nlm.nih.gov/nuccore/NZ_CM143256.1?from=3568408&to=3570060&report=graph	PIX (95.7%id, pcov=100%, e=7.59e-91)	Pse3 (WP_064704874.1, 97.429%id, scov=100%, e=0.0)
Immunity against Antibacterial Toxin	VR_3	CFBP13516	GCF_005233795.2	NZ_CM143256	https://www.ncbi.nlm.nih.gov/nuccore/NZ_CM143256?report=graph&from=3563071&to=3586584	3563851	3586499	22649	52/160	3	3569754	3570029	+	CDS	PagCFBP13516_RS16895		WP_033759756.1	hypothetical protein	False	https://www.ncbi.nlm.nih.gov/nuccore/NZ_CM143256.1?from=3569454&to=3570329&report=graph			Psi3a (WP_033759756.1, 100.000%id, scov=100%, e=2.07e-66)
Immunity against Antibacterial Toxin	VR_3	CFBP13516	GCF_005233795.2	NZ_CM143256	https://www.ncbi.nlm.nih.gov/nuccore/NZ_CM143256?report=graph&from=3563071&to=3586584	3563851	3586499	22649	52/160	3	3570214	3570447	+	CDS	PagCFBP13516_RS16900		WP_137228379.1	MarR family transcriptional regulator	False	https://www.ncbi.nlm.nih.gov/nuccore/NZ_CM143256.1?from=3569914&to=3570747&report=graph			Psi3b* (WP_033787569.1, 96.000%id, scov=97%, e=6.20e-53)
Pseudogene	VR_3	CFBP13516	GCF_005233795.2	NZ_CM143256	https://www.ncbi.nlm.nih.gov/nuccore/NZ_CM143256?report=graph&from=3563071&to=3586584	3563851	3586499	22649	52/160	3	3570533	3571133	-	CDS	PagCFBP13516_RS16905			integrase core domain-containing protein	True	https://www.ncbi.nlm.nih.gov/nuccore/NZ_CM143256.1?from=3570233&to=3571433&report=graph
Anti-phage Defense System	VR_3	CFBP13516	GCF_005233795.2	NZ_CM143256	https://www.ncbi.nlm.nih.gov/nuccore/NZ_CM143256?report=graph&from=3563071&to=3586584	3563851	3586499	22649	52/160	3	3571553	3572638	+	CDS	PagCFBP13516_RS16910	dndB	WP_045140816.1	DNA sulfur modification protein DndB	False	https://www.ncbi.nlm.nih.gov/nuccore/NZ_CM143256.1?from=3571253&to=3572938&report=graph	NCBI CDD: 12-344: pfam14072 (PSSM 433694, DndB, DNA-sulfur modification-associated. This is family of bacterial proteins likely to be necessary for binding to DNA and recognising the modification sites. Members are found in bacteria, archaea and on viral plasmids, and are typically between 354 and 474 amino acids in length. There is a conserved DGQHR sequence motif.)			Dnd/Dnd_ABCDEFGH (Dnd__DndB) [NZ-CM143256_Dnd_ABCDEFGH_7]	PT_DndABCDE
Anti-phage Defense System	VR_3	CFBP13516	GCF_005233795.2	NZ_CM143256	https://www.ncbi.nlm.nih.gov/nuccore/NZ_CM143256?report=graph&from=3563071&to=3586584	3563851	3586499	22649	52/160	3	3572635	3574269	+	CDS	PagCFBP13516_RS16915	dndC	WP_137228337.1	DNA phosphorothioation system sulfurtransferase DndC	False	https://www.ncbi.nlm.nih.gov/nuccore/NZ_CM143256.1?from=3572335&to=3574569&report=graph	NCBI CDD: 1-530: PRK06850 (PSSM 235877, PRK06850, hypothetical protein; Provisional)			Dnd/Dnd_ABCDEFGH (Dnd__DndC) [NZ-CM143256_Dnd_ABCDEFGH_7]	PT_DndABCDE
Anti-phage Defense System	VR_3	CFBP13516	GCF_005233795.2	NZ_CM143256	https://www.ncbi.nlm.nih.gov/nuccore/NZ_CM143256?report=graph&from=3563071&to=3586584	3563851	3586499	22649	52/160	3	3574259	3576259	+	CDS	PagCFBP13516_RS16920	dndD	WP_137228335.1	DNA sulfur modification protein DndD	False	https://www.ncbi.nlm.nih.gov/nuccore/NZ_CM143256.1?from=3573959&to=3576559&report=graph	NCBI CDD: 1-658: TIGR03185 (PSSM 274475, DNA_S_dndD, DNA sulfur modification protein DndD. This model describes the DndB protein encoded by an operon associated with a sulfur-containing modification to DNA. The operon is sporadically distributed in bacteria, much like some restriction enzyme operons. DndD is described as a putative ATPase. The small number of examples known so far include species from among the Firmicutes, Actinomycetes, Proteobacteria, and Cyanobacteria. [DNA metabolism, Restriction/modification])			Dnd/Dnd_ABCDEFGH (Dnd__DndD) [NZ-CM143256_Dnd_ABCDEFGH_7]	PT_DndABCDE
Anti-phage Defense System	VR_3	CFBP13516	GCF_005233795.2	NZ_CM143256	https://www.ncbi.nlm.nih.gov/nuccore/NZ_CM143256?report=graph&from=3563071&to=3586584	3563851	3586499	22649	52/160	3	3576259	3576618	+	CDS	PagCFBP13516_RS16925	dndE	WP_058675766.1	DNA sulfur modification protein DndE	False	https://www.ncbi.nlm.nih.gov/nuccore/NZ_CM143256.1?from=3575959&to=3576918&report=graph	NCBI CDD: 6-112: pfam08870 (PSSM 430276, DndE, DNA sulphur modification protein DndE. DndE is a small protein of 126 residues. It is a putative carboxylase homologous to NCAIR synthetase. It is encoded by an operon that is associated with a sulphur-based modification to DNA.)			Dnd/Dnd_ABCDEFGH (Dnd__DndE) [NZ-CM143256_Dnd_ABCDEFGH_7]	PT_DndABCDE
Anti-phage Defense System	VR_3	CFBP13516	GCF_005233795.2	NZ_CM143256	https://www.ncbi.nlm.nih.gov/nuccore/NZ_CM143256?report=graph&from=3563071&to=3586584	3563851	3586499	22649	52/160	3	3576903	3581951	-	CDS	PagCFBP13516_RS16930	dptH	WP_137228333.1	DNA phosphorothioation-dependent restriction protein DptH	False	https://www.ncbi.nlm.nih.gov/nuccore/NZ_CM143256.1?from=3576603&to=3582251&report=graph	NCBI CDD: 4-1262: TIGR03237 (PSSM 132281, dnd_assoc_2, DNA phosphorothioation-dependent restriction protein DptH. A DNA sulfur modification (phosphorothioation) system, dnd (degradation during electrophoresis), is sparsely and sporadically distributed among the bacteria. This protein is one member of a three-gene restriction enzyme cassette that depends on DNA phosphorothioation. [DNA metabolism, Restriction/modification]); 1307-1653: COG0433 (PSSM 440202, HerA, Archaeal DNA helicase HerA or a related bacterial ATPase, contains HAS-barrel and ATPase domains [Replication, recombination and repair].)			Dnd/Dnd_ABCDEFGH (Dnd_ABCDEFGH__DptH) [NZ-CM143256_Dnd_ABCDEFGH_7]	PT_DndFGH
Anti-phage Defense System	VR_3	CFBP13516	GCF_005233795.2	NZ_CM143256	https://www.ncbi.nlm.nih.gov/nuccore/NZ_CM143256?report=graph&from=3563071&to=3586584	3563851	3586499	22649	52/160	3	3581932	3583287	-	CDS	PagCFBP13516_RS16935	dptG	WP_137228331.1	DNA phosphorothioation-dependent restriction protein DptG	False	https://www.ncbi.nlm.nih.gov/nuccore/NZ_CM143256.1?from=3581632&to=3583587&report=graph	NCBI CDD: 92-451: TIGR03236 (PSSM 274485, dnd_assoc_1, DNA phosphorothioation-dependent restriction protein DptG. A DNA sulfur modification (phosphorothioation) system, dnd (degradation during electrophoresis), is sparsely and sporadically distributed among the bacteria. This protein is one member of a three-gene restriction enzyme cassette that depends on DNA phosphorothioation. [DNA metabolism, Restriction/modification])			Dnd/Dnd_ABCDEFGH (Dnd_ABCDEFGH__DptG) [NZ-CM143256_Dnd_ABCDEFGH_7]	PT_DndFGH
Anti-phage Defense System	VR_3	CFBP13516	GCF_005233795.2	NZ_CM143256	https://www.ncbi.nlm.nih.gov/nuccore/NZ_CM143256?report=graph&from=3563071&to=3586584	3563851	3586499	22649	52/160	3	3583287	3584885	-	CDS	PagCFBP13516_RS16940	dptF	WP_058675763.1	DNA phosphorothioation-dependent restriction protein DptF	False	https://www.ncbi.nlm.nih.gov/nuccore/NZ_CM143256.1?from=3582987&to=3585185&report=graph	NCBI CDD: 32-530: TIGR03238 (PSSM 132282, dnd_assoc_3, DNA phosphorothioation-dependent restriction protein DptF. A DNA sulfur modification (phosphorothioation) system, dnd (degradation during electrophoresis), is sparsely and sporadically distributed among the bacteria. This protein is one member of a three-gene restriction enzyme cassette that depends on DNA phosphorothioation. [DNA metabolism, Restriction/modification])			Dnd/Dnd_ABCDEFGH (Dnd_ABCDEFGH__DptF) [NZ-CM143256_Dnd_ABCDEFGH_7]	PT_DndFGH	stability/transfer/defense (dptF) [mobileOG_000008287, 39.556%id, e=6.78e-129]
Mobility Elements	VR_3	CFBP13516	GCF_005233795.2	NZ_CM143256	https://www.ncbi.nlm.nih.gov/nuccore/NZ_CM143256?report=graph&from=3563071&to=3586584	3563851	3586499	22649	52/160	3	3585012	3586313	-	CDS	PagCFBP13516_RS16945		WP_137228329.1	tyrosine-type recombinase/integrase	False	https://www.ncbi.nlm.nih.gov/nuccore/NZ_CM143256.1?from=3584712&to=3586613&report=graph	NCBI CDD: 2-406: COG0582 (PSSM 440347, FimB, Integrase/recombinase, includes phage integrase [Replication, recombination and repair, Mobilome: prophages, transposons].)					integration/excision (int) [mobileOG_000000178, 59.809%id, e=0.0]
Immunity against Antibacterial Toxin	VR_3	CV158	GCF_049787735.1	NZ_JBBJQA010000015	https://www.ncbi.nlm.nih.gov/nuccore/NZ_JBBJQA010000015?report=graph&from=17150&to=40662	17969	40577	22609	52/160	3	18116	18460	-	CDS	WKH62_RS17130		WP_424999992.1	putative T6SS immunity periplasmic lipoprotein	False	https://www.ncbi.nlm.nih.gov/nuccore/NZ_JBBJQA010000015.1?from=17816&to=18760&report=graph			Psi14b (WP_064704870.1, 93.860%id, scov=97%, e=6.74e-81)
Other	VR_3	CV158	GCF_049787735.1	NZ_JBBJQA010000015	https://www.ncbi.nlm.nih.gov/nuccore/NZ_JBBJQA010000015?report=graph&from=17150&to=40662	17969	40577	22609	52/160	3	19228	19920	+	CDS	WKH62_RS17135		WP_424999993.1	helix-turn-helix transcriptional regulator	False	https://www.ncbi.nlm.nih.gov/nuccore/NZ_JBBJQA010000015.1?from=18928&to=20220&report=graph	NCBI CDD: 168-221: smart00421 (PSSM 197715, HTH_LUXR, helix_turn_helix, Lux Regulon. lux regulon (activates the bioluminescence operon); 30-152: pfam03472 (PSSM 427319, Autoind_bind, Autoinducer binding domain. This domain is found a a large family of transcriptional regulators. This domain specifically binds to autoinducer molecules (N-Acyl homoserine lactones, chlorolactone and rosmarinic acid) (Matilla et. al., FEMS Microbiology Reviews, fuab043, 45, 2021, 1. https://doi.org/10.1093/femsre/fuab043).)					transfer (traR; conjugation,regulation) [mobileOG_000025187, 27.835%id, e=2.77e-20]
Other	VR_3	CV158	GCF_049787735.1	NZ_JBBJQA010000015	https://www.ncbi.nlm.nih.gov/nuccore/NZ_JBBJQA010000015?report=graph&from=17150&to=40662	17969	40577	22609	52/160	3	19935	20573	-	CDS	WKH62_RS17140		WP_191917294.1	acyl-homoserine-lactone synthase	False	https://www.ncbi.nlm.nih.gov/nuccore/NZ_JBBJQA010000015.1?from=19635&to=20873&report=graph	NCBI CDD: 5-196: COG3916 (PSSM 443121, LasI, N-acyl-homoserine lactone synthase LasI (autoinducer biosynthesis) [Signal transduction mechanisms].)					transfer (traI; regulation,conjugation) [mobileOG_000001585, 26.857%id, e=6.78e-15]
Pseudogene	VR_3	CV158	GCF_049787735.1	NZ_JBBJQA010000015	https://www.ncbi.nlm.nih.gov/nuccore/NZ_JBBJQA010000015?report=graph&from=17150&to=40662	17969	40577	22609	52/160	3	20968	21075	-	CDS	WKH62_RS17145			hypothetical protein	True	https://www.ncbi.nlm.nih.gov/nuccore/NZ_JBBJQA010000015.1?from=20668&to=21375&report=graph
Other	VR_3	CV158	GCF_049787735.1	NZ_JBBJQA010000015	https://www.ncbi.nlm.nih.gov/nuccore/NZ_JBBJQA010000015?report=graph&from=17150&to=40662	17969	40577	22609	52/160	3	21179	21508	-	CDS	WKH62_RS17150	symE	WP_033770916.1	endoribonuclease SymE	False	https://www.ncbi.nlm.nih.gov/nuccore/NZ_JBBJQA010000015.1?from=20879&to=21808&report=graph	NCBI CDD: 1-108: PRK13605 (PSSM 237442, PRK13605, endoribonuclease SymE; Provisional)
Other	VR_3	CV158	GCF_049787735.1	NZ_JBBJQA010000015	https://www.ncbi.nlm.nih.gov/nuccore/NZ_JBBJQA010000015?report=graph&from=17150&to=40662	17969	40577	22609	52/160	3	22031	22354	-	CDS	WKH62_RS17155		WP_039386786.1	helix-turn-helix domain-containing protein	False	https://www.ncbi.nlm.nih.gov/nuccore/NZ_JBBJQA010000015.1?from=21731&to=22654&report=graph	NCBI CDD: 46-102: COG2944 (PSSM 442187, YiaG, DNA-binding transcriptional regulator YiaG, XRE-type HTH domain [Transcription].)
Pseudogene	VR_3	CV158	GCF_049787735.1	NZ_JBBJQA010000015	https://www.ncbi.nlm.nih.gov/nuccore/NZ_JBBJQA010000015?report=graph&from=17150&to=40662	17969	40577	22609	52/160	3	22338	22583	-	CDS	WKH62_RS17160			type II toxin-antitoxin system RelE/ParE family toxin	True	https://www.ncbi.nlm.nih.gov/nuccore/NZ_JBBJQA010000015.1?from=22038&to=22883&report=graph
T6SS Effector	VR_3	CV158	GCF_049787735.1	NZ_JBBJQA010000015	https://www.ncbi.nlm.nih.gov/nuccore/NZ_JBBJQA010000015?report=graph&from=17150&to=40662	17969	40577	22609	52/160	3	22787	23839	+	CDS	WKH62_RS17165		WP_424999994.1	hypothetical protein	False	https://www.ncbi.nlm.nih.gov/nuccore/NZ_JBBJQA010000015.1?from=22487&to=24139&report=graph	PIX (99.3%id, pcov=100%, e=8.77e-92)	Pse3 (WP_064704874.1, 99.429%id, scov=100%, e=0.0)
Immunity against Antibacterial Toxin	VR_3	CV158	GCF_049787735.1	NZ_JBBJQA010000015	https://www.ncbi.nlm.nih.gov/nuccore/NZ_JBBJQA010000015?report=graph&from=17150&to=40662	17969	40577	22609	52/160	3	23833	24108	+	CDS	WKH62_RS17170		WP_132499313.1	hypothetical protein	False	https://www.ncbi.nlm.nih.gov/nuccore/NZ_JBBJQA010000015.1?from=23533&to=24408&report=graph			Psi3a (WP_033759756.1, 98.901%id, scov=100%, e=3.34e-65)
Immunity against Antibacterial Toxin	VR_3	CV158	GCF_049787735.1	NZ_JBBJQA010000015	https://www.ncbi.nlm.nih.gov/nuccore/NZ_JBBJQA010000015?report=graph&from=17150&to=40662	17969	40577	22609	52/160	3	24292	24525	+	CDS	WKH62_RS17175		WP_187494611.1	MarR family transcriptional regulator	False	https://www.ncbi.nlm.nih.gov/nuccore/NZ_JBBJQA010000015.1?from=23992&to=24825&report=graph			Psi3b* (WP_033787569.1, 93.506%id, scov=100%, e=6.74e-54)
Pseudogene	VR_3	CV158	GCF_049787735.1	NZ_JBBJQA010000015	https://www.ncbi.nlm.nih.gov/nuccore/NZ_JBBJQA010000015?report=graph&from=17150&to=40662	17969	40577	22609	52/160	3	24611	25211	-	CDS	WKH62_RS17180			integrase core domain-containing protein	True	https://www.ncbi.nlm.nih.gov/nuccore/NZ_JBBJQA010000015.1?from=24311&to=25511&report=graph
Anti-phage Defense System	VR_3	CV158	GCF_049787735.1	NZ_JBBJQA010000015	https://www.ncbi.nlm.nih.gov/nuccore/NZ_JBBJQA010000015?report=graph&from=17150&to=40662	17969	40577	22609	52/160	3	25631	26716	+	CDS	WKH62_RS17185	dndB	WP_045140816.1	DNA sulfur modification protein DndB	False	https://www.ncbi.nlm.nih.gov/nuccore/NZ_JBBJQA010000015.1?from=25331&to=27016&report=graph	NCBI CDD: 12-344: pfam14072 (PSSM 433694, DndB, DNA-sulfur modification-associated. This is family of bacterial proteins likely to be necessary for binding to DNA and recognising the modification sites. Members are found in bacteria, archaea and on viral plasmids, and are typically between 354 and 474 amino acids in length. There is a conserved DGQHR sequence motif.)			Dnd/Dnd_ABCDEFGH (Dnd__DndB) [NZ-JBBJQA010000015_Dnd_ABCDEFGH_6]	PT_DndABCDE
Anti-phage Defense System	VR_3	CV158	GCF_049787735.1	NZ_JBBJQA010000015	https://www.ncbi.nlm.nih.gov/nuccore/NZ_JBBJQA010000015?report=graph&from=17150&to=40662	17969	40577	22609	52/160	3	26713	28347	+	CDS	WKH62_RS17190	dndC	WP_424999995.1	DNA phosphorothioation system sulfurtransferase DndC	False	https://www.ncbi.nlm.nih.gov/nuccore/NZ_JBBJQA010000015.1?from=26413&to=28647&report=graph	NCBI CDD: 1-530: PRK06850 (PSSM 235877, PRK06850, hypothetical protein; Provisional)			Dnd/Dnd_ABCDEFGH (Dnd__DndC) [NZ-JBBJQA010000015_Dnd_ABCDEFGH_6]	PT_DndABCDE
Anti-phage Defense System	VR_3	CV158	GCF_049787735.1	NZ_JBBJQA010000015	https://www.ncbi.nlm.nih.gov/nuccore/NZ_JBBJQA010000015?report=graph&from=17150&to=40662	17969	40577	22609	52/160	3	28337	30337	+	CDS	WKH62_RS17195	dndD	WP_424999996.1	DNA sulfur modification protein DndD	False	https://www.ncbi.nlm.nih.gov/nuccore/NZ_JBBJQA010000015.1?from=28037&to=30637&report=graph	NCBI CDD: 1-658: TIGR03185 (PSSM 274475, DNA_S_dndD, DNA sulfur modification protein DndD. This model describes the DndB protein encoded by an operon associated with a sulfur-containing modification to DNA. The operon is sporadically distributed in bacteria, much like some restriction enzyme operons. DndD is described as a putative ATPase. The small number of examples known so far include species from among the Firmicutes, Actinomycetes, Proteobacteria, and Cyanobacteria. [DNA metabolism, Restriction/modification])			Dnd/Dnd_ABCDEFGH (Dnd__DndD) [NZ-JBBJQA010000015_Dnd_ABCDEFGH_6]	PT_DndABCDE
Anti-phage Defense System	VR_3	CV158	GCF_049787735.1	NZ_JBBJQA010000015	https://www.ncbi.nlm.nih.gov/nuccore/NZ_JBBJQA010000015?report=graph&from=17150&to=40662	17969	40577	22609	52/160	3	30337	30696	+	CDS	WKH62_RS17200	dndE	WP_424999997.1	DNA sulfur modification protein DndE	False	https://www.ncbi.nlm.nih.gov/nuccore/NZ_JBBJQA010000015.1?from=30037&to=30996&report=graph	NCBI CDD: 6-112: pfam08870 (PSSM 430276, DndE, DNA sulphur modification protein DndE. DndE is a small protein of 126 residues. It is a putative carboxylase homologous to NCAIR synthetase. It is encoded by an operon that is associated with a sulphur-based modification to DNA.)			Dnd/Dnd_ABCDEFGH (Dnd__DndE) [NZ-JBBJQA010000015_Dnd_ABCDEFGH_6]	PT_DndABCDE
Anti-phage Defense System	VR_3	CV158	GCF_049787735.1	NZ_JBBJQA010000015	https://www.ncbi.nlm.nih.gov/nuccore/NZ_JBBJQA010000015?report=graph&from=17150&to=40662	17969	40577	22609	52/160	3	30981	36029	-	CDS	WKH62_RS17205	dptH	WP_424999998.1	DNA phosphorothioation-dependent restriction protein DptH	False	https://www.ncbi.nlm.nih.gov/nuccore/NZ_JBBJQA010000015.1?from=30681&to=36329&report=graph	NCBI CDD: 4-1262: TIGR03237 (PSSM 132281, dnd_assoc_2, DNA phosphorothioation-dependent restriction protein DptH. A DNA sulfur modification (phosphorothioation) system, dnd (degradation during electrophoresis), is sparsely and sporadically distributed among the bacteria. This protein is one member of a three-gene restriction enzyme cassette that depends on DNA phosphorothioation. [DNA metabolism, Restriction/modification]); 1307-1653: COG0433 (PSSM 440202, HerA, Archaeal DNA helicase HerA or a related bacterial ATPase, contains HAS-barrel and ATPase domains [Replication, recombination and repair].)			Dnd/Dnd_ABCDEFGH (Dnd_ABCDEFGH__DptH) [NZ-JBBJQA010000015_Dnd_ABCDEFGH_6]	PT_DndFGH
Anti-phage Defense System	VR_3	CV158	GCF_049787735.1	NZ_JBBJQA010000015	https://www.ncbi.nlm.nih.gov/nuccore/NZ_JBBJQA010000015?report=graph&from=17150&to=40662	17969	40577	22609	52/160	3	36010	37365	-	CDS	WKH62_RS17210	dptG	WP_424999999.1	DNA phosphorothioation-dependent restriction protein DptG	False	https://www.ncbi.nlm.nih.gov/nuccore/NZ_JBBJQA010000015.1?from=35710&to=37665&report=graph	NCBI CDD: 92-451: TIGR03236 (PSSM 274485, dnd_assoc_1, DNA phosphorothioation-dependent restriction protein DptG. A DNA sulfur modification (phosphorothioation) system, dnd (degradation during electrophoresis), is sparsely and sporadically distributed among the bacteria. This protein is one member of a three-gene restriction enzyme cassette that depends on DNA phosphorothioation. [DNA metabolism, Restriction/modification])			Dnd/Dnd_ABCDEFGH (Dnd_ABCDEFGH__DptG) [NZ-JBBJQA010000015_Dnd_ABCDEFGH_6]	PT_DndFGH
Anti-phage Defense System	VR_3	CV158	GCF_049787735.1	NZ_JBBJQA010000015	https://www.ncbi.nlm.nih.gov/nuccore/NZ_JBBJQA010000015?report=graph&from=17150&to=40662	17969	40577	22609	52/160	3	37365	38963	-	CDS	WKH62_RS17215	dptF	WP_425000000.1	DNA phosphorothioation-dependent restriction protein DptF	False	https://www.ncbi.nlm.nih.gov/nuccore/NZ_JBBJQA010000015.1?from=37065&to=39263&report=graph	NCBI CDD: 32-530: TIGR03238 (PSSM 132282, dnd_assoc_3, DNA phosphorothioation-dependent restriction protein DptF. A DNA sulfur modification (phosphorothioation) system, dnd (degradation during electrophoresis), is sparsely and sporadically distributed among the bacteria. This protein is one member of a three-gene restriction enzyme cassette that depends on DNA phosphorothioation. [DNA metabolism, Restriction/modification])			Dnd/Dnd_ABCDEFGH (Dnd_ABCDEFGH__DptF) [NZ-JBBJQA010000015_Dnd_ABCDEFGH_6]	PT_DndFGH	stability/transfer/defense (dptF) [mobileOG_000008287, 39.741%id, e=5.78e-130]
Mobility Elements	VR_3	CV158	GCF_049787735.1	NZ_JBBJQA010000015	https://www.ncbi.nlm.nih.gov/nuccore/NZ_JBBJQA010000015?report=graph&from=17150&to=40662	17969	40577	22609	52/160	3	39090	40391	-	CDS	WKH62_RS17220		WP_425000001.1	tyrosine-type recombinase/integrase	False	https://www.ncbi.nlm.nih.gov/nuccore/NZ_JBBJQA010000015.1?from=38790&to=40691&report=graph	NCBI CDD: 2-406: COG0582 (PSSM 440347, FimB, Integrase/recombinase, includes phage integrase [Replication, recombination and repair, Mobilome: prophages, transposons].)					integration/excision (int) [mobileOG_000000178, 59.330%id, e=0.0]
Other	VR_3	JM1	GCF_002222515.1	NZ_KZ268672	https://www.ncbi.nlm.nih.gov/nuccore/NZ_KZ268672?report=graph&from=263617&to=289100	264394	289015	24622	53/160	1	264414	264839	-	CDS	CBI57_RS11055		WP_089414601.1	hypothetical protein	False	https://www.ncbi.nlm.nih.gov/nuccore/NZ_KZ268672.1?from=264114&to=265139&report=graph
Immunity against Antibacterial Toxin	VR_3	JM1	GCF_002222515.1	NZ_KZ268672	https://www.ncbi.nlm.nih.gov/nuccore/NZ_KZ268672?report=graph&from=263617&to=289100	264394	289015	24622	53/160	1	264970	265326	-	CDS	CBI57_RS11060		WP_089414602.1	putative T6SS immunity periplasmic lipoprotein	False	https://www.ncbi.nlm.nih.gov/nuccore/NZ_KZ268672.1?from=264670&to=265626&report=graph			Psi14b (WP_064704870.1, 93.220%id, scov=100%, e=2.79e-83)
Other	VR_3	JM1	GCF_002222515.1	NZ_KZ268672	https://www.ncbi.nlm.nih.gov/nuccore/NZ_KZ268672?report=graph&from=263617&to=289100	264394	289015	24622	53/160	1	266080	266772	+	CDS	CBI57_RS11070		WP_089414603.1	helix-turn-helix transcriptional regulator	False	https://www.ncbi.nlm.nih.gov/nuccore/NZ_KZ268672.1?from=265780&to=267072&report=graph	NCBI CDD: 168-221: smart00421 (PSSM 197715, HTH_LUXR, helix_turn_helix, Lux Regulon. lux regulon (activates the bioluminescence operon); 15-152: pfam03472 (PSSM 427319, Autoind_bind, Autoinducer binding domain. This domain is found a a large family of transcriptional regulators. This domain specifically binds to autoinducer molecules (N-Acyl homoserine lactones, chlorolactone and rosmarinic acid) (Matilla et. al., FEMS Microbiology Reviews, fuab043, 45, 2021, 1. https://doi.org/10.1093/femsre/fuab043).)					transfer (traR; conjugation,regulation) [mobileOG_000026681, 27.523%id, e=1.58e-20]
Other	VR_3	JM1	GCF_002222515.1	NZ_KZ268672	https://www.ncbi.nlm.nih.gov/nuccore/NZ_KZ268672?report=graph&from=263617&to=289100	264394	289015	24622	53/160	1	266787	267425	-	CDS	CBI57_RS11075		WP_089414604.1	acyl-homoserine-lactone synthase	False	https://www.ncbi.nlm.nih.gov/nuccore/NZ_KZ268672.1?from=266487&to=267725&report=graph	NCBI CDD: 5-196: COG3916 (PSSM 443121, LasI, N-acyl-homoserine lactone synthase LasI (autoinducer biosynthesis) [Signal transduction mechanisms].)					transfer (traI; regulation,conjugation) [mobileOG_000001585, 26.286%id, e=1.63e-14]
Other	VR_3	JM1	GCF_002222515.1	NZ_KZ268672	https://www.ncbi.nlm.nih.gov/nuccore/NZ_KZ268672?report=graph&from=263617&to=289100	264394	289015	24622	53/160	1	268715	268978	-	CDS	CBI57_RS11080		WP_141240484.1	hypothetical protein	False	https://www.ncbi.nlm.nih.gov/nuccore/NZ_KZ268672.1?from=268415&to=269278&report=graph
T6SS Effector	VR_3	JM1	GCF_002222515.1	NZ_KZ268672	https://www.ncbi.nlm.nih.gov/nuccore/NZ_KZ268672?report=graph&from=263617&to=289100	264394	289015	24622	53/160	1	268947	269213	-	CDS	CBI57_RS11085		WP_089414606.1	tlde1 domain-containing protein	False	https://www.ncbi.nlm.nih.gov/nuccore/NZ_KZ268672.1?from=268647&to=269513&report=graph	NCBI CDD: 21-63: pfam10908 (PSSM 431533, DUF2778, Protein of unknown function (DUF2778). This is a bacterial family of uncharacterized proteins.)
Other	VR_3	JM1	GCF_002222515.1	NZ_KZ268672	https://www.ncbi.nlm.nih.gov/nuccore/NZ_KZ268672?report=graph&from=263617&to=289100	264394	289015	24622	53/160	1	269210	269539	-	CDS	CBI57_RS11090	symE	WP_089414607.1	endoribonuclease SymE	False	https://www.ncbi.nlm.nih.gov/nuccore/NZ_KZ268672.1?from=268910&to=269839&report=graph	NCBI CDD: 1-108: PRK13605 (PSSM 237442, PRK13605, endoribonuclease SymE; Provisional)
Other	VR_3	JM1	GCF_002222515.1	NZ_KZ268672	https://www.ncbi.nlm.nih.gov/nuccore/NZ_KZ268672?report=graph&from=263617&to=289100	264394	289015	24622	53/160	1	270061	270384	-	CDS	CBI57_RS11095		WP_089414608.1	helix-turn-helix domain-containing protein	False	https://www.ncbi.nlm.nih.gov/nuccore/NZ_KZ268672.1?from=269761&to=270684&report=graph	NCBI CDD: 46-102: COG2944 (PSSM 442187, YiaG, DNA-binding transcriptional regulator YiaG, XRE-type HTH domain [Transcription].)
Pseudogene	VR_3	JM1	GCF_002222515.1	NZ_KZ268672	https://www.ncbi.nlm.nih.gov/nuccore/NZ_KZ268672?report=graph&from=263617&to=289100	264394	289015	24622	53/160	1	270368	270612	-	CDS	CBI57_RS11100			type II toxin-antitoxin system RelE/ParE family toxin	True	https://www.ncbi.nlm.nih.gov/nuccore/NZ_KZ268672.1?from=270068&to=270912&report=graph
T6SS Effector	VR_3	JM1	GCF_002222515.1	NZ_KZ268672	https://www.ncbi.nlm.nih.gov/nuccore/NZ_KZ268672?report=graph&from=263617&to=289100	264394	289015	24622	53/160	1	270816	271868	+	CDS	CBI57_RS11105		WP_089414609.1	hypothetical protein	False	https://www.ncbi.nlm.nih.gov/nuccore/NZ_KZ268672.1?from=270516&to=272168&report=graph	PIX (96.4%id, pcov=100%, e=2.29e-92)	Pse3 (WP_064704874.1, 97.143%id, scov=100%, e=0.0)
Immunity against Antibacterial Toxin	VR_3	JM1	GCF_002222515.1	NZ_KZ268672	https://www.ncbi.nlm.nih.gov/nuccore/NZ_KZ268672?report=graph&from=263617&to=289100	264394	289015	24622	53/160	1	271862	272137	+	CDS	CBI57_RS11110		WP_033759756.1	hypothetical protein	False	https://www.ncbi.nlm.nih.gov/nuccore/NZ_KZ268672.1?from=271562&to=272437&report=graph			Psi3a (WP_033759756.1, 100.000%id, scov=100%, e=2.07e-66)
Immunity against Antibacterial Toxin	VR_3	JM1	GCF_002222515.1	NZ_KZ268672	https://www.ncbi.nlm.nih.gov/nuccore/NZ_KZ268672?report=graph&from=263617&to=289100	264394	289015	24622	53/160	1	272322	272609	+	CDS	CBI57_RS23425		WP_254920062.1	MarR family transcriptional regulator	False	https://www.ncbi.nlm.nih.gov/nuccore/NZ_KZ268672.1?from=272022&to=272909&report=graph			Psi3b* (WP_033787569.1, 87.838%id, scov=96%, e=9.93e-49)
Pseudogene	VR_3	JM1	GCF_002222515.1	NZ_KZ268672	https://www.ncbi.nlm.nih.gov/nuccore/NZ_KZ268672?report=graph&from=263617&to=289100	264394	289015	24622	53/160	1	272521	273326	+	CDS	CBI57_RS11120			IS3 family transposase	True	https://www.ncbi.nlm.nih.gov/nuccore/NZ_KZ268672.1?from=272221&to=273626&report=graph
Anti-phage Defense System	VR_3	JM1	GCF_002222515.1	NZ_KZ268672	https://www.ncbi.nlm.nih.gov/nuccore/NZ_KZ268672?report=graph&from=263617&to=289100	264394	289015	24622	53/160	1	273712	277230	-	CDS	CBI57_RS11125		WP_089414610.1	AAA domain-containing protein	False	https://www.ncbi.nlm.nih.gov/nuccore/NZ_KZ268672.1?from=273412&to=277530&report=graph	NCBI CDD: 374-989: COG1112 (PSSM 440729, DNA2, Superfamily I DNA and/or RNA helicase [Replication, recombination and repair].); 1022-1170: cd09118 (PSSM 197217, PLDc_yjhR_C_like, C-terminal domain of Escherichia coli uncharacterized protein yjhR and similar proteins. C-terminal domain of Escherichia coli uncharacterized protein yjhR, encoded by the o338 gene, and similar proteins. Although the biological function of yjhR remains unknown, it shows sequence similarity to the C-terminal portions of superfamily I DNA and RNA helicases, which are ubiquitous enzymes mediating ATP-dependent unwinding of DNA and RNA duplexes, and play essential roles in gene replication and expression. Moreover, The C-termini of yjhR and similar proteins contain one HKD motif (H-x-K-x(4)-D, where x represents any amino acid residue) that characterizes the phospholipase D (PLD) superfamily. The PLDc-like domain of yjhR is similar to bacterial endonucleases, Nuc and BfiI, both of which have only one copy of the HKD motif per chain. They function as homodimers, with a single active site at the dimer interface containing the HKD motifs from both subunits. They utilize a two-step mechanism to cleave phosphodiester bonds. Upon substrate binding, the bond is first attacked by a histidine residue from one HKD motif to form a covalent phosphohistidine intermediate, which is then hydrolyzed by water with the aid of a second histidine residue from the other HKD motif in the opposite subunit.); 275-464: pfam13086 (PSSM 404072, AAA_11, AAA domain. This family of domains contain a P-loop motif that is characteriztic of the AAA superfamily. Many of the proteins in this family are conjugative transfer proteins.)			Mokosh/Mokosh_TypeII (Mokosh_TypeII__MkoC) [NZ-KZ268672_Mokosh_TypeII_8]	Mokosh_TypeII
Toxin-Antitoxin System	VR_3	JM1	GCF_002222515.1	NZ_KZ268672	https://www.ncbi.nlm.nih.gov/nuccore/NZ_KZ268672?report=graph&from=263617&to=289100	264394	289015	24622	53/160	1	277493	279226	+	CDS	CBI57_RS11130		WP_089414611.1	AAA family ATPase	False	https://www.ncbi.nlm.nih.gov/nuccore/NZ_KZ268672.1?from=277193&to=279526&report=graph	NCBI CDD: 22-309: pfam13304 (PSSM 433102, AAA_21, AAA domain, putative AbiEii toxin, Type IV TA system. Several members are annotated as being of the abortive phage resistance system, in which case the family would be acting as the toxin for a type IV toxin-antitoxin resistance system.)
Anti-phage Defense System	VR_3	JM1	GCF_002222515.1	NZ_KZ268672	https://www.ncbi.nlm.nih.gov/nuccore/NZ_KZ268672?report=graph&from=263617&to=289100	264394	289015	24622	53/160	1	279223	281124	+	CDS	CBI57_RS11135		WP_089414612.1	N-6 DNA methylase	False	https://www.ncbi.nlm.nih.gov/nuccore/NZ_KZ268672.1?from=278923&to=281424&report=graph	NCBI CDD: 131-359: COG0286 (PSSM 440055, HsdM, Type I restriction-modification system, DNA methylase subunit [Defense mechanisms].); 464-624: cd17266 (PSSM 341155, RMtype1_S_Sau1132ORF3780P-TRD2-CR2_like, Type I restriction-modification system specificity (S) subunit Target Recognition Domain-ConseRved domain (TRD-CR), similar to Staphylococcus aureus subsp. aureus MSHR1132 S subunit (S.Sau1132ORF3780P) TRD2-CR2. Staphylococcus aureus subsp. aureus MSHR1132 S subunit (S.Sau1132ORF3780P) recognizes 5'... CAAGNNNNNRTC ... 3'. The RM system S subunit consists of two variable target recognition domains (TRD1 and 2) and two conserved regions (CR1 and CR2) which separate the TRDs. The TRDs each bind to different specific sequences in the DNA. For example S.Sau1132ORF3780P-TRD1 recognizes CAAG/CTTG and S.Sau1132ORF3780P-TRD2 recognizes GAY/RTC. RM systems protect a bacterial cell against invasion of foreign DNA by endonucleolytic cleavage of DNA that lacks a site specific modification. The host genome is protected from cleavage by methylation of specific nucleotides in the target sites. In type I systems, both restriction and modification activities are present in one enzyme complex composed of one DNA specificity (S) subunit (this family), two modification (M) subunits and two restriction (R) subunits. This model contains both TRD1-CR1 and TRD2-CR2. It may also include TRD-CR-like sequence-recognition domains of various type II restriction enzymes and methyltransferases and type I DNA methyltransferases.)			RM/RM_Type_I (RM__Type_I_MTases_FAM_1) [NZ-KZ268672_RM_Type_I_11]	RM_type_I
Anti-phage Defense System	VR_3	JM1	GCF_002222515.1	NZ_KZ268672	https://www.ncbi.nlm.nih.gov/nuccore/NZ_KZ268672?report=graph&from=263617&to=289100	264394	289015	24622	53/160	1	281202	284264	-	CDS	CBI57_RS11140		WP_089414613.1	type I restriction endonuclease subunit R	False	https://www.ncbi.nlm.nih.gov/nuccore/NZ_KZ268672.1?from=280902&to=284564&report=graph	NCBI CDD: 1-1016: COG0610 (PSSM 440375, COG0610, Type I site-specific restriction-modification system, R (restriction) subunit and related helicases ... [Defense mechanisms].)			RM/RM_Type_I (RM__Type_I_REases_FAM_0.einsi_trimmed) [NZ-KZ268672_RM_Type_I_11]	RM_type_I	stability/transfer/defense (hsdR) [mobileOG_000022658, 42.746%id, e=0.0]
Anti-phage Defense System	VR_3	JM1	GCF_002222515.1	NZ_KZ268672	https://www.ncbi.nlm.nih.gov/nuccore/NZ_KZ268672?report=graph&from=263617&to=289100	264394	289015	24622	53/160	1	284264	285472	-	CDS	CBI57_RS23265		WP_217900029.1	restriction endonuclease subunit S	False	https://www.ncbi.nlm.nih.gov/nuccore/NZ_KZ268672.1?from=283964&to=285772&report=graph	NCBI CDD: 233-398: cl38903 (PSSM 365779, RMtype1_S_TRD-CR_like, Type I restriction-modification system specificity (S) subunit Target Recognition Domain-ConseRved domain (TRD-CR) and similar domains. The recognition sequences of Campylobacter jejuni RM 2232 S subunit (S.Cje2232P) and Shewanella baltica OS223 S subunit (S.Sba223ORF389P) are undetermined. The restriction-modification (RM) system S subunit consists of two variable target recognition domains (TRD1 and 2) and two conserved regions (CR1 and CR2) which separate the TRDs. The TRDs each bind to different specific sequences in the DNA. RM systems protect a bacterial cell against invasion of foreign DNA by endonucleolytic cleavage of DNA that lacks a site specific modification. The host genome is protected from cleavage by methylation of specific nucleotides in the target sites. In type I systems, both restriction and modification activities are present in one enzyme complex composed of one DNA specificity (S) subunit (this family), two modification (M) subunits and two restriction (R) subunits. This model contains both TRD1-CR1 and TRD2-CR2. Also included in this subfamily is the C-terminal TRD-CR-like sequence-recognition domain of Microcystis aeruginosa putative type I N6-adenine DNA methyltransferase M subunit (M.Mae7806ORF3969P). The recognition sequence of M.Mae7806ORF3969P is undetermined.)			RM/RM_Type_I (RM__Type_I_S_02) [NZ-KZ268672_RM_Type_I_11]	RM_type_I
Anti-phage Defense System	VR_3	JM1	GCF_002222515.1	NZ_KZ268672	https://www.ncbi.nlm.nih.gov/nuccore/NZ_KZ268672?report=graph&from=263617&to=289100	264394	289015	24622	53/160	1	285465	287000	-	CDS	CBI57_RS11150		WP_254920056.1	type I restriction-modification system subunit M	False	https://www.ncbi.nlm.nih.gov/nuccore/NZ_KZ268672.1?from=285165&to=287300&report=graph	NCBI CDD: 145-390: COG0286 (PSSM 440055, HsdM, Type I restriction-modification system, DNA methylase subunit [Defense mechanisms].); 6-132: pfam12161 (PSSM 463478, HsdM_N, HsdM N-terminal domain. This domain is found at the N-terminus of the methylase subunit of Type I DNA methyltransferases. This domain family is found in bacteria and archaea, and is typically between 123 and 138 amino acids in length. The family is found in association with pfam02384. Mutations in this region of EcoKI methyltransferase abolish the normally strong preference of this system for methylating hemimethylated substrate. The structure of this domain has been shown to be all alpha-helical.)			RM/RM_Type_I (RM__Type_I_MTases_FAM_0) [NZ-KZ268672_RM_Type_I_11]	RM_type_I	stability/transfer/defense (hsdM) [mobileOG_000025646, 32.568%id, e=1.30e-64]
Anti-phage Defense System	VR_3	JM1	GCF_002222515.1	NZ_KZ268672	https://www.ncbi.nlm.nih.gov/nuccore/NZ_KZ268672?report=graph&from=263617&to=289100	264394	289015	24622	53/160	1	287006	288505	-	CDS	CBI57_RS11155		WP_089414615.1	type I restriction-modification system subunit M	False	https://www.ncbi.nlm.nih.gov/nuccore/NZ_KZ268672.1?from=286706&to=288805&report=graph	NCBI CDD: 147-395: COG0286 (PSSM 440055, HsdM, Type I restriction-modification system, DNA methylase subunit [Defense mechanisms].); 9-134: pfam12161 (PSSM 463478, HsdM_N, HsdM N-terminal domain. This domain is found at the N-terminus of the methylase subunit of Type I DNA methyltransferases. This domain family is found in bacteria and archaea, and is typically between 123 and 138 amino acids in length. The family is found in association with pfam02384. Mutations in this region of EcoKI methyltransferase abolish the normally strong preference of this system for methylating hemimethylated substrate. The structure of this domain has been shown to be all alpha-helical.)			RM/RM_Type_I (RM__Type_I_MTases_FAM_0) [NZ-KZ268672_RM_Type_I_11]	RM_type_I	stability/transfer/defense (hsdM) [mobileOG_000025646, 35.946%id, e=1.35e-90]
Other	VR_3	JM1	GCF_002222515.1	NZ_KZ268672	https://www.ncbi.nlm.nih.gov/nuccore/NZ_KZ268672?report=graph&from=263617&to=289100	264394	289015	24622	53/160	1	288505	288732	-	CDS	CBI57_RS11160		WP_001608810.1	helix-turn-helix domain-containing protein	False	https://www.ncbi.nlm.nih.gov/nuccore/NZ_KZ268672.1?from=288205&to=289032&report=graph	NCBI CDD: 1-69: COG3655 (PSSM 442872, YozG, DNA-binding transcriptional regulator, XRE family [Transcription].)
Other	VR_3	Bl3	GCF_003258435.1	NZ_QLAA01000004	https://www.ncbi.nlm.nih.gov/nuccore/NZ_QLAA01000004?report=graph&from=284447&to=309806	284532	309068	24537	54/160	4	308584	309009	+	CDS	DOT37_RS14940		WP_111534556.1	hypothetical protein	False	https://www.ncbi.nlm.nih.gov/nuccore/NZ_QLAA01000004.1?from=308284&to=309309&report=graph
Immunity against Antibacterial Toxin	VR_3	Bl3	GCF_003258435.1	NZ_QLAA01000004	https://www.ncbi.nlm.nih.gov/nuccore/NZ_QLAA01000004?report=graph&from=284447&to=309806	284532	309068	24537	54/160	4	308097	308453	+	CDS	DOT37_RS14935		WP_111534555.1	putative T6SS immunity periplasmic lipoprotein	False	https://www.ncbi.nlm.nih.gov/nuccore/NZ_QLAA01000004.1?from=307797&to=308753&report=graph			Psi14b (WP_064704870.1, 93.220%id, scov=100%, e=2.02e-84)
Other	VR_3	Bl3	GCF_003258435.1	NZ_QLAA01000004	https://www.ncbi.nlm.nih.gov/nuccore/NZ_QLAA01000004?report=graph&from=284447&to=309806	284532	309068	24537	54/160	4	306651	307343	-	CDS	DOT37_RS14925		WP_109652519.1	helix-turn-helix transcriptional regulator	False	https://www.ncbi.nlm.nih.gov/nuccore/NZ_QLAA01000004.1?from=306351&to=307643&report=graph	NCBI CDD: 168-221: smart00421 (PSSM 197715, HTH_LUXR, helix_turn_helix, Lux Regulon. lux regulon (activates the bioluminescence operon); 25-152: pfam03472 (PSSM 427319, Autoind_bind, Autoinducer binding domain. This domain is found a a large family of transcriptional regulators. This domain specifically binds to autoinducer molecules (N-Acyl homoserine lactones, chlorolactone and rosmarinic acid) (Matilla et. al., FEMS Microbiology Reviews, fuab043, 45, 2021, 1. https://doi.org/10.1093/femsre/fuab043).)					transfer (traR; conjugation,regulation) [mobileOG_000026681, 29.319%id, e=1.09e-19]
Other	VR_3	Bl3	GCF_003258435.1	NZ_QLAA01000004	https://www.ncbi.nlm.nih.gov/nuccore/NZ_QLAA01000004?report=graph&from=284447&to=309806	284532	309068	24537	54/160	4	305998	306636	+	CDS	DOT37_RS14920		WP_111534554.1	acyl-homoserine-lactone synthase	False	https://www.ncbi.nlm.nih.gov/nuccore/NZ_QLAA01000004.1?from=305698&to=306936&report=graph	NCBI CDD: 5-196: COG3916 (PSSM 443121, LasI, N-acyl-homoserine lactone synthase LasI (autoinducer biosynthesis) [Signal transduction mechanisms].)					transfer (traI; conjugation) [mobileOG_000022800, 32.075%id, e=4.11e-13]
T6SS Effector	VR_3	Bl3	GCF_003258435.1	NZ_QLAA01000004	https://www.ncbi.nlm.nih.gov/nuccore/NZ_QLAA01000004?report=graph&from=284447&to=309806	284532	309068	24537	54/160	4	304092	304619	+	CDS	DOT37_RS14910		WP_111534552.1	DUF2778 domain-containing protein	False	https://www.ncbi.nlm.nih.gov/nuccore/NZ_QLAA01000004.1?from=303792&to=304919&report=graph	NCBI CDD: 23-150: pfam10908 (PSSM 431533, DUF2778, Protein of unknown function (DUF2778). This is a bacterial family of uncharacterized proteins.)	Pse10a (WP_072000444.1, 45.181%id, scov=103%, e=2.47e-40)
Other	VR_3	Bl3	GCF_003258435.1	NZ_QLAA01000004	https://www.ncbi.nlm.nih.gov/nuccore/NZ_QLAA01000004?report=graph&from=284447&to=309806	284532	309068	24537	54/160	4	303019	303339	+	CDS	DOT37_RS14905		WP_181451940.1	hypothetical protein	False	https://www.ncbi.nlm.nih.gov/nuccore/NZ_QLAA01000004.1?from=302719&to=303639&report=graph
Anti-phage Defense System	VR_3	Bl3	GCF_003258435.1	NZ_QLAA01000004	https://www.ncbi.nlm.nih.gov/nuccore/NZ_QLAA01000004?report=graph&from=284447&to=309806	284532	309068	24537	54/160	4	299616	302864	+	CDS	DOT37_RS14900		WP_111534551.1	type I restriction endonuclease subunit R	False	https://www.ncbi.nlm.nih.gov/nuccore/NZ_QLAA01000004.1?from=299316&to=303164&report=graph	NCBI CDD: 3-1080: COG0610 (PSSM 440375, COG0610, Type I site-specific restriction-modification system, R (restriction) subunit and related helicases ... [Defense mechanisms].)			RM/RM_Type_I (RM__Type_I_REases_FAM_1.einsi_trimmed) [NZ-QLAA01000004_RM_Type_I_18]	RM_type_I	stability/transfer/defense (hsdR) [mobileOG_000001727, 42.569%id, e=0.0]
Anti-phage Defense System	VR_3	Bl3	GCF_003258435.1	NZ_QLAA01000004	https://www.ncbi.nlm.nih.gov/nuccore/NZ_QLAA01000004?report=graph&from=284447&to=309806	284532	309068	24537	54/160	4	298285	299619	+	CDS	DOT37_RS14895		WP_111534550.1	restriction endonuclease subunit S	False	https://www.ncbi.nlm.nih.gov/nuccore/NZ_QLAA01000004.1?from=297985&to=299919&report=graph	NCBI CDD: 52-213: cd17260 (PSSM 341149, RMtype1_S_EcoEI-TRD1-CR1_like, Type I restriction-modification system specificity (S) subunit Target Recognition Domain-ConseRved domain (TRD-CR), similar to S.EcoEI TRD1-CR1, S.EcoJA17PI TRD1-CR1, S.EcoJA23PI TRD1-CR1, and S.StyLTIII TRD1-CR1. Escherichia coli A58 S subunit (S.EcoEI) recognizes 5'... GAGNNNNNNNATGC ... 3', Escherichia coli UCD_JA17_pb S subunit (S.EcoJA17PI) and Escherichia coli UCD_JA23_pb S subunit (S.EcoJA23PI) recognize 5'... GAGNNNNNNNGTCA ... 3', and Salmonella typhimurium LT7 S subunit (S.StyLTIII) recognizes 5'... GAGNNNNNNRTAYG ... 3'. The restriction-modification (RM) system S subunit consists of two variable target recognition domains (TRD1 and 2) and two conserved regions (CR1 and CR2) which separate the TRDs. The TRDs each bind to different specific sequences in the DNA. For example: S.EcoEI TRD1 and S.StyLTIII TRD1 recognize GAG/CTC, S.EcoEI TRD2 recognizes GCAT/ATGC, and S.StyLTIII TRD2 recognizes CRTAY/RTAYG. RM systems protect a bacterial cell against invasion of foreign DNA by endonucleolytic cleavage of DNA that lacks a site specific modification. The host genome is protected from cleavage by methylation of specific nucleotides in the target sites. In type I systems, both restriction and modification activities are present in one enzyme complex composed of one DNA specificity (S) subunit (this family), two modification (M) subunits and two restriction (R) subunits. This model contains both TRD1-CR1 and TRD2-CR2. It also includes TRD-CR-like sequence-recognition domains of various type II restriction enzymes and methyltransferases, such as Pseudomonas putida Jo 4-731 Type IIG restriction enzyme/N6-adenine DNA methyltransferas RM.PpiI and Porphyromonas macacae COT-192 OH2631 RM.Pma2631ORF8845P, as well as type I DNA methyltransferases such as Chlorobium limicola M.Cli245ORF128P. RM.PpiI recognizes the sequence 5' ... GAACNNNNNCTC ... 3'.); 265-415: cl38903 (PSSM 365779, RMtype1_S_TRD-CR_like, Type I restriction-modification system specificity (S) subunit Target Recognition Domain-ConseRved domain (TRD-CR) and similar domains. The recognition sequences of Campylobacter jejuni RM 2232 S subunit (S.Cje2232P) and Shewanella baltica OS223 S subunit (S.Sba223ORF389P) are undetermined. The restriction-modification (RM) system S subunit consists of two variable target recognition domains (TRD1 and 2) and two conserved regions (CR1 and CR2) which separate the TRDs. The TRDs each bind to different specific sequences in the DNA. RM systems protect a bacterial cell against invasion of foreign DNA by endonucleolytic cleavage of DNA that lacks a site specific modification. The host genome is protected from cleavage by methylation of specific nucleotides in the target sites. In type I systems, both restriction and modification activities are present in one enzyme complex composed of one DNA specificity (S) subunit (this family), two modification (M) subunits and two restriction (R) subunits. This model contains both TRD1-CR1 and TRD2-CR2. Also included in this subfamily is the C-terminal TRD-CR-like sequence-recognition domain of Microcystis aeruginosa putative type I N6-adenine DNA methyltransferase M subunit (M.Mae7806ORF3969P). The recognition sequence of M.Mae7806ORF3969P is undetermined.)			RM/RM_Type_I (RM__Type_I_S_52) [NZ-QLAA01000004_RM_Type_I_18]	RM_type_I	stability/transfer/defense (hsdS) [mobileOG_000023743, 31.818%id, e=1.33e-56]
Anti-phage Defense System	VR_3	Bl3	GCF_003258435.1	NZ_QLAA01000004	https://www.ncbi.nlm.nih.gov/nuccore/NZ_QLAA01000004?report=graph&from=284447&to=309806	284532	309068	24537	54/160	4	295925	298285	+	CDS	DOT37_RS14890		WP_111534549.1	type I restriction-modification system subunit M	False	https://www.ncbi.nlm.nih.gov/nuccore/NZ_QLAA01000004.1?from=295625&to=298585&report=graph	NCBI CDD: 155-426: COG0286 (PSSM 440055, HsdM, Type I restriction-modification system, DNA methylase subunit [Defense mechanisms].); 10-142: pfam12161 (PSSM 463478, HsdM_N, HsdM N-terminal domain. This domain is found at the N-terminus of the methylase subunit of Type I DNA methyltransferases. This domain family is found in bacteria and archaea, and is typically between 123 and 138 amino acids in length. The family is found in association with pfam02384. Mutations in this region of EcoKI methyltransferase abolish the normally strong preference of this system for methylating hemimethylated substrate. The structure of this domain has been shown to be all alpha-helical.)			RM/RM_Type_I (RM__Type_I_MTases_FAM_3) [NZ-QLAA01000004_RM_Type_I_18]	RM_type_I	stability/transfer/defense (hsdM) [mobileOG_000023742, 39.398%id, e=7.64e-171]
Anti-phage Defense System	VR_3	Bl3	GCF_003258435.1	NZ_QLAA01000004	https://www.ncbi.nlm.nih.gov/nuccore/NZ_QLAA01000004?report=graph&from=284447&to=309806	284532	309068	24537	54/160	4	293518	295554	-	CDS	DOT37_RS14885		WP_111534548.1	hypothetical protein	False	https://www.ncbi.nlm.nih.gov/nuccore/NZ_QLAA01000004.1?from=293218&to=295854&report=graph	NCBI CDD: 98-666: NF033914 (PSSM 411475, antiphage_ZorA_1, anti-phage ZorAB system protein ZorA. Proteins of this subfamily are putative H+ channel proteins, but it has been reported that they are also involved in anti-phage defense.)			Zorya/Zorya_TypeI (Zorya__ZorA) [NZ-QLAA01000004_Zorya_TypeI_15]	zorya_type_I
Anti-phage Defense System	VR_3	Bl3	GCF_003258435.1	NZ_QLAA01000004	https://www.ncbi.nlm.nih.gov/nuccore/NZ_QLAA01000004?report=graph&from=284447&to=309806	284532	309068	24537	54/160	4	292658	293521	-	CDS	DOT37_RS14880		WP_111534547.1	OmpA family protein	False	https://www.ncbi.nlm.nih.gov/nuccore/NZ_QLAA01000004.1?from=292358&to=293821&report=graph	NCBI CDD: 129-260: cd07185 (PSSM 143586, OmpA_C-like, Peptidoglycan binding domains similar to the C-terminal domain of outer-membrane protein OmpA. OmpA-like domains (named after the C-terminal domain of Escherichia coli OmpA protein) have been shown to non-covalently associate with peptidoglycan, a network of glycan chains composed of disaccharides, which are crosslinked via short peptide bridges. Well-studied members of this family include the Escherichia coli outer membrane protein OmpA, the Escherichia coli lipoprotein PAL, Neisseria meningitdis RmpM, which interact with the outer membrane, as well as the Escherichia coli motor protein MotB, and the Vibrio flagellar motor proteins PomB and MotY, which interact with the inner membrane.)			Zorya/Zorya_TypeI (Zorya__ZorB) [NZ-QLAA01000004_Zorya_TypeI_15]	zorya_type_I	phage (ompA; transfer) [mobileOG_000026517, 24.275%id, e=3.38e-09]
Anti-phage Defense System	VR_3	Bl3	GCF_003258435.1	NZ_QLAA01000004	https://www.ncbi.nlm.nih.gov/nuccore/NZ_QLAA01000004?report=graph&from=284447&to=309806	284532	309068	24537	54/160	4	291336	292661	-	CDS	DOT37_RS14875		WP_111534546.1	EH signature domain-containing protein	False	https://www.ncbi.nlm.nih.gov/nuccore/NZ_QLAA01000004.1?from=291036&to=292961&report=graph	NCBI CDD: 192-435: pfam15611 (PSSM 434811, EH_Signature, EH_Signature domain. This domain with a strongly conserved glutamate at the N-terminus and a histidine at the C-terminus, is found in a SWI2/SNF2 four gene operon. Its strict-neighbourhood association with SWI2/SNF2 ATPase strongly suggests a function in conjunction with it. The other genes in the operon are a OmpA protein and a TM protein. This has a DNA related function along with the TerY-P triad.)			Zorya/Zorya_TypeI (Zorya_TypeI__ZorC) [NZ-QLAA01000004_Zorya_TypeI_15]	zorya_type_I
Anti-phage Defense System	VR_3	Bl3	GCF_003258435.1	NZ_QLAA01000004	https://www.ncbi.nlm.nih.gov/nuccore/NZ_QLAA01000004?report=graph&from=284447&to=309806	284532	309068	24537	54/160	4	288211	291339	-	CDS	DOT37_RS14870		WP_061703586.1	DEAD/DEAH box helicase	False	https://www.ncbi.nlm.nih.gov/nuccore/NZ_QLAA01000004.1?from=287911&to=291639&report=graph	NCBI CDD: 297-986: COG0553 (PSSM 440319, HepA, Superfamily II DNA or RNA helicase, SNF2 family [Transcription, Replication, recombination, and repair].)			Zorya/Zorya_TypeI (Zorya_TypeI__ZorD) [NZ-QLAA01000004_Zorya_TypeI_15]	zorya_type_I
Anti-phage Defense System	VR_3	Bl3	GCF_003258435.1	NZ_QLAA01000004	https://www.ncbi.nlm.nih.gov/nuccore/NZ_QLAA01000004?report=graph&from=284447&to=309806	284532	309068	24537	54/160	4	285997	288171	-	CDS	DOT37_RS14865		WP_111534545.1	McrB family protein	False	https://www.ncbi.nlm.nih.gov/nuccore/NZ_QLAA01000004.1?from=285697&to=288471&report=graph	NCBI CDD: 442-659: COG1401 (PSSM 441011, McrB, 5-methylcytosine-specific restriction endonuclease McrBC, GTP-binding regulatory subunit McrB [Defense mechanisms].)			McrBC/McrBC (RM_Type_IV__FAM_1) [NZ-QLAA01000004_McrBC_16]
Anti-phage Defense System	VR_3	Bl3	GCF_003258435.1	NZ_QLAA01000004	https://www.ncbi.nlm.nih.gov/nuccore/NZ_QLAA01000004?report=graph&from=284447&to=309806	284532	309068	24537	54/160	4	284752	285993	-	CDS	DOT37_RS14860		WP_111534544.1	McrC family protein	False	https://www.ncbi.nlm.nih.gov/nuccore/NZ_QLAA01000004.1?from=284452&to=286293&report=graph	NCBI CDD: 1-381: COG4268 (PSSM 443409, McrC, 5-methylcytosine-specific restriction endonuclease McrBC, regulatory subunit McrC [Defense mechanisms].)			McrBC/McrBC (RM_Type_IV__Type_IV_01) [NZ-QLAA01000004_McrBC_16]		stability/transfer/defense (mcrC) [mobileOG_000022602, 30.422%id, e=3.79e-43]
Other	VR_3	Bl3	GCF_004793995.1	NZ_SRXP01000004	https://www.ncbi.nlm.nih.gov/nuccore/NZ_SRXP01000004?report=graph&from=284206&to=309565	284291	308827	24537	54/160	4	308343	308768	+	CDS	E5821_RS14890		WP_111534556.1	hypothetical protein	False	https://www.ncbi.nlm.nih.gov/nuccore/NZ_SRXP01000004.1?from=308043&to=309068&report=graph
Immunity against Antibacterial Toxin	VR_3	Bl3	GCF_004793995.1	NZ_SRXP01000004	https://www.ncbi.nlm.nih.gov/nuccore/NZ_SRXP01000004?report=graph&from=284206&to=309565	284291	308827	24537	54/160	4	307856	308212	+	CDS	E5821_RS14885		WP_111534555.1	putative T6SS immunity periplasmic lipoprotein	False	https://www.ncbi.nlm.nih.gov/nuccore/NZ_SRXP01000004.1?from=307556&to=308512&report=graph			Psi14b (WP_064704870.1, 93.220%id, scov=100%, e=2.02e-84)
Other	VR_3	Bl3	GCF_004793995.1	NZ_SRXP01000004	https://www.ncbi.nlm.nih.gov/nuccore/NZ_SRXP01000004?report=graph&from=284206&to=309565	284291	308827	24537	54/160	4	306410	307102	-	CDS	E5821_RS14875		WP_109652519.1	helix-turn-helix transcriptional regulator	False	https://www.ncbi.nlm.nih.gov/nuccore/NZ_SRXP01000004.1?from=306110&to=307402&report=graph	NCBI CDD: 168-221: smart00421 (PSSM 197715, HTH_LUXR, helix_turn_helix, Lux Regulon. lux regulon (activates the bioluminescence operon); 25-152: pfam03472 (PSSM 427319, Autoind_bind, Autoinducer binding domain. This domain is found a a large family of transcriptional regulators. This domain specifically binds to autoinducer molecules (N-Acyl homoserine lactones, chlorolactone and rosmarinic acid) (Matilla et. al., FEMS Microbiology Reviews, fuab043, 45, 2021, 1. https://doi.org/10.1093/femsre/fuab043).)					transfer (traR; conjugation,regulation) [mobileOG_000026681, 29.319%id, e=1.09e-19]
Other	VR_3	Bl3	GCF_004793995.1	NZ_SRXP01000004	https://www.ncbi.nlm.nih.gov/nuccore/NZ_SRXP01000004?report=graph&from=284206&to=309565	284291	308827	24537	54/160	4	305757	306395	+	CDS	E5821_RS14870		WP_111534554.1	acyl-homoserine-lactone synthase	False	https://www.ncbi.nlm.nih.gov/nuccore/NZ_SRXP01000004.1?from=305457&to=306695&report=graph	NCBI CDD: 5-196: COG3916 (PSSM 443121, LasI, N-acyl-homoserine lactone synthase LasI (autoinducer biosynthesis) [Signal transduction mechanisms].)					transfer (traI; conjugation) [mobileOG_000022800, 32.075%id, e=4.11e-13]
Pseudogene	VR_3	Bl3	GCF_004793995.1	NZ_SRXP01000004	https://www.ncbi.nlm.nih.gov/nuccore/NZ_SRXP01000004?report=graph&from=284206&to=309565	284291	308827	24537	54/160	4	304983	305165	+	CDS	E5821_RS24670			DUF8093 domain-containing protein	True	https://www.ncbi.nlm.nih.gov/nuccore/NZ_SRXP01000004.1?from=304683&to=305465&report=graph
T6SS Effector	VR_3	Bl3	GCF_004793995.1	NZ_SRXP01000004	https://www.ncbi.nlm.nih.gov/nuccore/NZ_SRXP01000004?report=graph&from=284206&to=309565	284291	308827	24537	54/160	4	303851	304378	+	CDS	E5821_RS14865		WP_111534552.1	DUF2778 domain-containing protein	False	https://www.ncbi.nlm.nih.gov/nuccore/NZ_SRXP01000004.1?from=303551&to=304678&report=graph	NCBI CDD: 23-150: pfam10908 (PSSM 431533, DUF2778, Protein of unknown function (DUF2778). This is a bacterial family of uncharacterized proteins.)	Pse10a (WP_072000444.1, 45.181%id, scov=103%, e=2.47e-40)
Other	VR_3	Bl3	GCF_004793995.1	NZ_SRXP01000004	https://www.ncbi.nlm.nih.gov/nuccore/NZ_SRXP01000004?report=graph&from=284206&to=309565	284291	308827	24537	54/160	4	302778	303098	+	CDS	E5821_RS14860		WP_181451940.1	hypothetical protein	False	https://www.ncbi.nlm.nih.gov/nuccore/NZ_SRXP01000004.1?from=302478&to=303398&report=graph
Anti-phage Defense System	VR_3	Bl3	GCF_004793995.1	NZ_SRXP01000004	https://www.ncbi.nlm.nih.gov/nuccore/NZ_SRXP01000004?report=graph&from=284206&to=309565	284291	308827	24537	54/160	4	299375	302623	+	CDS	E5821_RS14855		WP_111534551.1	type I restriction endonuclease subunit R	False	https://www.ncbi.nlm.nih.gov/nuccore/NZ_SRXP01000004.1?from=299075&to=302923&report=graph	NCBI CDD: 3-1080: COG0610 (PSSM 440375, COG0610, Type I site-specific restriction-modification system, R (restriction) subunit and related helicases ... [Defense mechanisms].)			RM_Type_I/N6_RM_Type_I (RM__Type_I_REases_FAM_1.einsi_trimmed) [NZ-SRXP01000004_N6_RM_Type_I_17]	RM_type_I	stability/transfer/defense (hsdR) [mobileOG_000001727, 42.569%id, e=0.0]
Anti-phage Defense System	VR_3	Bl3	GCF_004793995.1	NZ_SRXP01000004	https://www.ncbi.nlm.nih.gov/nuccore/NZ_SRXP01000004?report=graph&from=284206&to=309565	284291	308827	24537	54/160	4	298044	299378	+	CDS	E5821_RS14850		WP_111534550.1	restriction endonuclease subunit S	False	https://www.ncbi.nlm.nih.gov/nuccore/NZ_SRXP01000004.1?from=297744&to=299678&report=graph	NCBI CDD: 52-213: cd17260 (PSSM 341149, RMtype1_S_EcoEI-TRD1-CR1_like, Type I restriction-modification system specificity (S) subunit Target Recognition Domain-ConseRved domain (TRD-CR), similar to S.EcoEI TRD1-CR1, S.EcoJA17PI TRD1-CR1, S.EcoJA23PI TRD1-CR1, and S.StyLTIII TRD1-CR1. Escherichia coli A58 S subunit (S.EcoEI) recognizes 5'... GAGNNNNNNNATGC ... 3', Escherichia coli UCD_JA17_pb S subunit (S.EcoJA17PI) and Escherichia coli UCD_JA23_pb S subunit (S.EcoJA23PI) recognize 5'... GAGNNNNNNNGTCA ... 3', and Salmonella typhimurium LT7 S subunit (S.StyLTIII) recognizes 5'... GAGNNNNNNRTAYG ... 3'. The restriction-modification (RM) system S subunit consists of two variable target recognition domains (TRD1 and 2) and two conserved regions (CR1 and CR2) which separate the TRDs. The TRDs each bind to different specific sequences in the DNA. For example: S.EcoEI TRD1 and S.StyLTIII TRD1 recognize GAG/CTC, S.EcoEI TRD2 recognizes GCAT/ATGC, and S.StyLTIII TRD2 recognizes CRTAY/RTAYG. RM systems protect a bacterial cell against invasion of foreign DNA by endonucleolytic cleavage of DNA that lacks a site specific modification. The host genome is protected from cleavage by methylation of specific nucleotides in the target sites. In type I systems, both restriction and modification activities are present in one enzyme complex composed of one DNA specificity (S) subunit (this family), two modification (M) subunits and two restriction (R) subunits. This model contains both TRD1-CR1 and TRD2-CR2. It also includes TRD-CR-like sequence-recognition domains of various type II restriction enzymes and methyltransferases, such as Pseudomonas putida Jo 4-731 Type IIG restriction enzyme/N6-adenine DNA methyltransferas RM.PpiI and Porphyromonas macacae COT-192 OH2631 RM.Pma2631ORF8845P, as well as type I DNA methyltransferases such as Chlorobium limicola M.Cli245ORF128P. RM.PpiI recognizes the sequence 5' ... GAACNNNNNCTC ... 3'.); 265-415: cl38903 (PSSM 365779, RMtype1_S_TRD-CR_like, Type I restriction-modification system specificity (S) subunit Target Recognition Domain-ConseRved domain (TRD-CR) and similar domains. The recognition sequences of Campylobacter jejuni RM 2232 S subunit (S.Cje2232P) and Shewanella baltica OS223 S subunit (S.Sba223ORF389P) are undetermined. The restriction-modification (RM) system S subunit consists of two variable target recognition domains (TRD1 and 2) and two conserved regions (CR1 and CR2) which separate the TRDs. The TRDs each bind to different specific sequences in the DNA. RM systems protect a bacterial cell against invasion of foreign DNA by endonucleolytic cleavage of DNA that lacks a site specific modification. The host genome is protected from cleavage by methylation of specific nucleotides in the target sites. In type I systems, both restriction and modification activities are present in one enzyme complex composed of one DNA specificity (S) subunit (this family), two modification (M) subunits and two restriction (R) subunits. This model contains both TRD1-CR1 and TRD2-CR2. Also included in this subfamily is the C-terminal TRD-CR-like sequence-recognition domain of Microcystis aeruginosa putative type I N6-adenine DNA methyltransferase M subunit (M.Mae7806ORF3969P). The recognition sequence of M.Mae7806ORF3969P is undetermined.)			RM_Type_I/N6_RM_Type_I (RM__Type_I_S_52) [NZ-SRXP01000004_N6_RM_Type_I_17]	RM_type_I	stability/transfer/defense (hsdS) [mobileOG_000023743, 31.818%id, e=1.33e-56]
Anti-phage Defense System	VR_3	Bl3	GCF_004793995.1	NZ_SRXP01000004	https://www.ncbi.nlm.nih.gov/nuccore/NZ_SRXP01000004?report=graph&from=284206&to=309565	284291	308827	24537	54/160	4	295684	298044	+	CDS	E5821_RS14845		WP_111534549.1	type I restriction-modification system subunit M	False	https://www.ncbi.nlm.nih.gov/nuccore/NZ_SRXP01000004.1?from=295384&to=298344&report=graph	NCBI CDD: 155-426: COG0286 (PSSM 440055, HsdM, Type I restriction-modification system, DNA methylase subunit [Defense mechanisms].); 10-142: pfam12161 (PSSM 463478, HsdM_N, HsdM N-terminal domain. This domain is found at the N-terminus of the methylase subunit of Type I DNA methyltransferases. This domain family is found in bacteria and archaea, and is typically between 123 and 138 amino acids in length. The family is found in association with pfam02384. Mutations in this region of EcoKI methyltransferase abolish the normally strong preference of this system for methylating hemimethylated substrate. The structure of this domain has been shown to be all alpha-helical.)			RM_Type_I/N6_RM_Type_I (RM__Type_I_MTases_FAM_3) [NZ-SRXP01000004_N6_RM_Type_I_17]	RM_type_I	stability/transfer/defense (hsdM) [mobileOG_000023742, 39.398%id, e=7.64e-171]
Anti-phage Defense System	VR_3	Bl3	GCF_004793995.1	NZ_SRXP01000004	https://www.ncbi.nlm.nih.gov/nuccore/NZ_SRXP01000004?report=graph&from=284206&to=309565	284291	308827	24537	54/160	4	293277	295313	-	CDS	E5821_RS14840		WP_111534548.1	hypothetical protein	False	https://www.ncbi.nlm.nih.gov/nuccore/NZ_SRXP01000004.1?from=292977&to=295613&report=graph	NCBI CDD: 98-666: NF033914 (PSSM 411475, antiphage_ZorA_1, anti-phage ZorAB system protein ZorA. Proteins of this subfamily are putative H+ channel proteins, but it has been reported that they are also involved in anti-phage defense.)			Zorya/Zorya_TypeI (Zorya__ZorA) [NZ-SRXP01000004_Zorya_TypeI_7]	zorya_type_I
Anti-phage Defense System	VR_3	Bl3	GCF_004793995.1	NZ_SRXP01000004	https://www.ncbi.nlm.nih.gov/nuccore/NZ_SRXP01000004?report=graph&from=284206&to=309565	284291	308827	24537	54/160	4	292417	293280	-	CDS	E5821_RS14835		WP_111534547.1	OmpA family protein	False	https://www.ncbi.nlm.nih.gov/nuccore/NZ_SRXP01000004.1?from=292117&to=293580&report=graph	NCBI CDD: 129-260: cd07185 (PSSM 143586, OmpA_C-like, Peptidoglycan binding domains similar to the C-terminal domain of outer-membrane protein OmpA. OmpA-like domains (named after the C-terminal domain of Escherichia coli OmpA protein) have been shown to non-covalently associate with peptidoglycan, a network of glycan chains composed of disaccharides, which are crosslinked via short peptide bridges. Well-studied members of this family include the Escherichia coli outer membrane protein OmpA, the Escherichia coli lipoprotein PAL, Neisseria meningitdis RmpM, which interact with the outer membrane, as well as the Escherichia coli motor protein MotB, and the Vibrio flagellar motor proteins PomB and MotY, which interact with the inner membrane.)			Zorya/Zorya_TypeI (Zorya__ZorB) [NZ-SRXP01000004_Zorya_TypeI_7]	zorya_type_I	phage (ompA; transfer) [mobileOG_000026517, 24.275%id, e=3.38e-09]
Anti-phage Defense System	VR_3	Bl3	GCF_004793995.1	NZ_SRXP01000004	https://www.ncbi.nlm.nih.gov/nuccore/NZ_SRXP01000004?report=graph&from=284206&to=309565	284291	308827	24537	54/160	4	291095	292420	-	CDS	E5821_RS14830		WP_111534546.1	EH signature domain-containing protein	False	https://www.ncbi.nlm.nih.gov/nuccore/NZ_SRXP01000004.1?from=290795&to=292720&report=graph	NCBI CDD: 192-435: pfam15611 (PSSM 434811, EH_Signature, EH_Signature domain. This domain with a strongly conserved glutamate at the N-terminus and a histidine at the C-terminus, is found in a SWI2/SNF2 four gene operon. Its strict-neighbourhood association with SWI2/SNF2 ATPase strongly suggests a function in conjunction with it. The other genes in the operon are a OmpA protein and a TM protein. This has a DNA related function along with the TerY-P triad.)			Zorya/Zorya_TypeI (Zorya_TypeI__ZorC) [NZ-SRXP01000004_Zorya_TypeI_7]	zorya_type_I
Anti-phage Defense System	VR_3	Bl3	GCF_004793995.1	NZ_SRXP01000004	https://www.ncbi.nlm.nih.gov/nuccore/NZ_SRXP01000004?report=graph&from=284206&to=309565	284291	308827	24537	54/160	4	287970	291098	-	CDS	E5821_RS14825		WP_061703586.1	DEAD/DEAH box helicase	False	https://www.ncbi.nlm.nih.gov/nuccore/NZ_SRXP01000004.1?from=287670&to=291398&report=graph	NCBI CDD: 297-986: COG0553 (PSSM 440319, HepA, Superfamily II DNA or RNA helicase, SNF2 family [Transcription, Replication, recombination, and repair].)			Zorya/Zorya_TypeI (Zorya_TypeI__ZorD) [NZ-SRXP01000004_Zorya_TypeI_7]	zorya_type_I
Anti-phage Defense System	VR_3	Bl3	GCF_004793995.1	NZ_SRXP01000004	https://www.ncbi.nlm.nih.gov/nuccore/NZ_SRXP01000004?report=graph&from=284206&to=309565	284291	308827	24537	54/160	4	285756	287930	-	CDS	E5821_RS14820		WP_111534545.1	McrB family protein	False	https://www.ncbi.nlm.nih.gov/nuccore/NZ_SRXP01000004.1?from=285456&to=288230&report=graph	NCBI CDD: 442-659: COG1401 (PSSM 441011, McrB, 5-methylcytosine-specific restriction endonuclease McrBC, GTP-binding regulatory subunit McrB [Defense mechanisms].)			McrBC/McrBC (RM_Type_IV__FAM_1) [NZ-SRXP01000004_McrBC_16]
Anti-phage Defense System	VR_3	Bl3	GCF_004793995.1	NZ_SRXP01000004	https://www.ncbi.nlm.nih.gov/nuccore/NZ_SRXP01000004?report=graph&from=284206&to=309565	284291	308827	24537	54/160	4	284511	285752	-	CDS	E5821_RS14815		WP_111534544.1	McrC family protein	False	https://www.ncbi.nlm.nih.gov/nuccore/NZ_SRXP01000004.1?from=284211&to=286052&report=graph	NCBI CDD: 1-381: COG4268 (PSSM 443409, McrC, 5-methylcytosine-specific restriction endonuclease McrBC, regulatory subunit McrC [Defense mechanisms].)			McrBC/McrBC (RM_Type_IV__Type_IV_01) [NZ-SRXP01000004_McrBC_16]		stability/transfer/defense (mcrC) [mobileOG_000022602, 30.422%id, e=3.79e-43]
Immunity against Antibacterial Toxin	VR_3	CCNPK 873	GCF_023614195.1	NZ_JAKKEQ010000002	https://www.ncbi.nlm.nih.gov/nuccore/NZ_JAKKEQ010000002?report=graph&from=158603&to=183963	158688	183162	24475	54/160	4	182266	182610	+	CDS	L2172_RS09510		WP_250327717.1	putative T6SS immunity periplasmic lipoprotein	False	https://www.ncbi.nlm.nih.gov/nuccore/NZ_JAKKEQ010000002.1?from=181966&to=182910&report=graph			Psi14b (WP_064704870.1, 93.860%id, scov=97%, e=1.13e-80)
Other	VR_3	CCNPK 873	GCF_023614195.1	NZ_JAKKEQ010000002	https://www.ncbi.nlm.nih.gov/nuccore/NZ_JAKKEQ010000002?report=graph&from=158603&to=183963	158688	183162	24475	54/160	4	180808	181500	-	CDS	L2172_RS09505		WP_250327716.1	helix-turn-helix transcriptional regulator	False	https://www.ncbi.nlm.nih.gov/nuccore/NZ_JAKKEQ010000002.1?from=180508&to=181800&report=graph	NCBI CDD: 168-221: smart00421 (PSSM 197715, HTH_LUXR, helix_turn_helix, Lux Regulon. lux regulon (activates the bioluminescence operon); 15-152: pfam03472 (PSSM 427319, Autoind_bind, Autoinducer binding domain. This domain is found a a large family of transcriptional regulators. This domain specifically binds to autoinducer molecules (N-Acyl homoserine lactones, chlorolactone and rosmarinic acid) (Matilla et. al., FEMS Microbiology Reviews, fuab043, 45, 2021, 1. https://doi.org/10.1093/femsre/fuab043).)					transfer (traR; conjugation,regulation) [mobileOG_000026681, 27.523%id, e=5.04e-20]
Other	VR_3	CCNPK 873	GCF_023614195.1	NZ_JAKKEQ010000002	https://www.ncbi.nlm.nih.gov/nuccore/NZ_JAKKEQ010000002?report=graph&from=158603&to=183963	158688	183162	24475	54/160	4	180155	180793	+	CDS	L2172_RS09500		WP_111534554.1	acyl-homoserine-lactone synthase	False	https://www.ncbi.nlm.nih.gov/nuccore/NZ_JAKKEQ010000002.1?from=179855&to=181093&report=graph	NCBI CDD: 5-196: COG3916 (PSSM 443121, LasI, N-acyl-homoserine lactone synthase LasI (autoinducer biosynthesis) [Signal transduction mechanisms].)					transfer (traI; conjugation) [mobileOG_000022800, 32.075%id, e=4.11e-13]
T6SS Effector	VR_3	CCNPK 873	GCF_023614195.1	NZ_JAKKEQ010000002	https://www.ncbi.nlm.nih.gov/nuccore/NZ_JAKKEQ010000002?report=graph&from=158603&to=183963	158688	183162	24475	54/160	4	178249	178776	+	CDS	L2172_RS09495		WP_111534552.1	DUF2778 domain-containing protein	False	https://www.ncbi.nlm.nih.gov/nuccore/NZ_JAKKEQ010000002.1?from=177949&to=179076&report=graph	NCBI CDD: 23-150: pfam10908 (PSSM 431533, DUF2778, Protein of unknown function (DUF2778). This is a bacterial family of uncharacterized proteins.)	Pse10a (WP_072000444.1, 45.181%id, scov=103%, e=2.47e-40)
Other	VR_3	CCNPK 873	GCF_023614195.1	NZ_JAKKEQ010000002	https://www.ncbi.nlm.nih.gov/nuccore/NZ_JAKKEQ010000002?report=graph&from=158603&to=183963	158688	183162	24475	54/160	4	177175	177495	+	CDS	L2172_RS09490		WP_181451940.1	hypothetical protein	False	https://www.ncbi.nlm.nih.gov/nuccore/NZ_JAKKEQ010000002.1?from=176875&to=177795&report=graph
Anti-phage Defense System	VR_3	CCNPK 873	GCF_023614195.1	NZ_JAKKEQ010000002	https://www.ncbi.nlm.nih.gov/nuccore/NZ_JAKKEQ010000002?report=graph&from=158603&to=183963	158688	183162	24475	54/160	4	173772	177020	+	CDS	L2172_RS09485		WP_111534551.1	type I restriction endonuclease subunit R	False	https://www.ncbi.nlm.nih.gov/nuccore/NZ_JAKKEQ010000002.1?from=173472&to=177320&report=graph	NCBI CDD: 3-1080: COG0610 (PSSM 440375, COG0610, Type I site-specific restriction-modification system, R (restriction) subunit and related helicases ... [Defense mechanisms].)			RM/RM_Type_I (RM__Type_I_REases_FAM_1.einsi_trimmed) [NZ-JAKKEQ010000002_RM_Type_I_8]	RM_type_I	stability/transfer/defense (hsdR) [mobileOG_000001727, 42.569%id, e=0.0]
Anti-phage Defense System	VR_3	CCNPK 873	GCF_023614195.1	NZ_JAKKEQ010000002	https://www.ncbi.nlm.nih.gov/nuccore/NZ_JAKKEQ010000002?report=graph&from=158603&to=183963	158688	183162	24475	54/160	4	172441	173775	+	CDS	L2172_RS09480		WP_111534550.1	restriction endonuclease subunit S	False	https://www.ncbi.nlm.nih.gov/nuccore/NZ_JAKKEQ010000002.1?from=172141&to=174075&report=graph	NCBI CDD: 52-213: cd17260 (PSSM 341149, RMtype1_S_EcoEI-TRD1-CR1_like, Type I restriction-modification system specificity (S) subunit Target Recognition Domain-ConseRved domain (TRD-CR), similar to S.EcoEI TRD1-CR1, S.EcoJA17PI TRD1-CR1, S.EcoJA23PI TRD1-CR1, and S.StyLTIII TRD1-CR1. Escherichia coli A58 S subunit (S.EcoEI) recognizes 5'... GAGNNNNNNNATGC ... 3', Escherichia coli UCD_JA17_pb S subunit (S.EcoJA17PI) and Escherichia coli UCD_JA23_pb S subunit (S.EcoJA23PI) recognize 5'... GAGNNNNNNNGTCA ... 3', and Salmonella typhimurium LT7 S subunit (S.StyLTIII) recognizes 5'... GAGNNNNNNRTAYG ... 3'. The restriction-modification (RM) system S subunit consists of two variable target recognition domains (TRD1 and 2) and two conserved regions (CR1 and CR2) which separate the TRDs. The TRDs each bind to different specific sequences in the DNA. For example: S.EcoEI TRD1 and S.StyLTIII TRD1 recognize GAG/CTC, S.EcoEI TRD2 recognizes GCAT/ATGC, and S.StyLTIII TRD2 recognizes CRTAY/RTAYG. RM systems protect a bacterial cell against invasion of foreign DNA by endonucleolytic cleavage of DNA that lacks a site specific modification. The host genome is protected from cleavage by methylation of specific nucleotides in the target sites. In type I systems, both restriction and modification activities are present in one enzyme complex composed of one DNA specificity (S) subunit (this family), two modification (M) subunits and two restriction (R) subunits. This model contains both TRD1-CR1 and TRD2-CR2. It also includes TRD-CR-like sequence-recognition domains of various type II restriction enzymes and methyltransferases, such as Pseudomonas putida Jo 4-731 Type IIG restriction enzyme/N6-adenine DNA methyltransferas RM.PpiI and Porphyromonas macacae COT-192 OH2631 RM.Pma2631ORF8845P, as well as type I DNA methyltransferases such as Chlorobium limicola M.Cli245ORF128P. RM.PpiI recognizes the sequence 5' ... GAACNNNNNCTC ... 3'.); 265-415: cl38903 (PSSM 365779, RMtype1_S_TRD-CR_like, Type I restriction-modification system specificity (S) subunit Target Recognition Domain-ConseRved domain (TRD-CR) and similar domains. The recognition sequences of Campylobacter jejuni RM 2232 S subunit (S.Cje2232P) and Shewanella baltica OS223 S subunit (S.Sba223ORF389P) are undetermined. The restriction-modification (RM) system S subunit consists of two variable target recognition domains (TRD1 and 2) and two conserved regions (CR1 and CR2) which separate the TRDs. The TRDs each bind to different specific sequences in the DNA. RM systems protect a bacterial cell against invasion of foreign DNA by endonucleolytic cleavage of DNA that lacks a site specific modification. The host genome is protected from cleavage by methylation of specific nucleotides in the target sites. In type I systems, both restriction and modification activities are present in one enzyme complex composed of one DNA specificity (S) subunit (this family), two modification (M) subunits and two restriction (R) subunits. This model contains both TRD1-CR1 and TRD2-CR2. Also included in this subfamily is the C-terminal TRD-CR-like sequence-recognition domain of Microcystis aeruginosa putative type I N6-adenine DNA methyltransferase M subunit (M.Mae7806ORF3969P). The recognition sequence of M.Mae7806ORF3969P is undetermined.)			RM/RM_Type_I (RM__Type_I_S_52) [NZ-JAKKEQ010000002_RM_Type_I_8]	RM_type_I	stability/transfer/defense (hsdS) [mobileOG_000023743, 31.818%id, e=1.33e-56]
Anti-phage Defense System	VR_3	CCNPK 873	GCF_023614195.1	NZ_JAKKEQ010000002	https://www.ncbi.nlm.nih.gov/nuccore/NZ_JAKKEQ010000002?report=graph&from=158603&to=183963	158688	183162	24475	54/160	4	170081	172441	+	CDS	L2172_RS09475		WP_111534549.1	type I restriction-modification system subunit M	False	https://www.ncbi.nlm.nih.gov/nuccore/NZ_JAKKEQ010000002.1?from=169781&to=172741&report=graph	NCBI CDD: 155-426: COG0286 (PSSM 440055, HsdM, Type I restriction-modification system, DNA methylase subunit [Defense mechanisms].); 10-142: pfam12161 (PSSM 463478, HsdM_N, HsdM N-terminal domain. This domain is found at the N-terminus of the methylase subunit of Type I DNA methyltransferases. This domain family is found in bacteria and archaea, and is typically between 123 and 138 amino acids in length. The family is found in association with pfam02384. Mutations in this region of EcoKI methyltransferase abolish the normally strong preference of this system for methylating hemimethylated substrate. The structure of this domain has been shown to be all alpha-helical.)			RM/RM_Type_I (RM__Type_I_MTases_FAM_3) [NZ-JAKKEQ010000002_RM_Type_I_8]	RM_type_I	stability/transfer/defense (hsdM) [mobileOG_000023742, 39.398%id, e=7.64e-171]
Anti-phage Defense System	VR_3	CCNPK 873	GCF_023614195.1	NZ_JAKKEQ010000002	https://www.ncbi.nlm.nih.gov/nuccore/NZ_JAKKEQ010000002?report=graph&from=158603&to=183963	158688	183162	24475	54/160	4	167674	169710	-	CDS	L2172_RS09470		WP_111534548.1	hypothetical protein	False	https://www.ncbi.nlm.nih.gov/nuccore/NZ_JAKKEQ010000002.1?from=167374&to=170010&report=graph	NCBI CDD: 98-666: NF033914 (PSSM 411475, antiphage_ZorA_1, anti-phage ZorAB system protein ZorA. Proteins of this subfamily are putative H+ channel proteins, but it has been reported that they are also involved in anti-phage defense.)			Zorya/Zorya_TypeI (Zorya__ZorA) [NZ-JAKKEQ010000002_Zorya_TypeI_5]	zorya_type_I
Anti-phage Defense System	VR_3	CCNPK 873	GCF_023614195.1	NZ_JAKKEQ010000002	https://www.ncbi.nlm.nih.gov/nuccore/NZ_JAKKEQ010000002?report=graph&from=158603&to=183963	158688	183162	24475	54/160	4	166814	167677	-	CDS	L2172_RS09465		WP_111534547.1	OmpA family protein	False	https://www.ncbi.nlm.nih.gov/nuccore/NZ_JAKKEQ010000002.1?from=166514&to=167977&report=graph	NCBI CDD: 129-260: cd07185 (PSSM 143586, OmpA_C-like, Peptidoglycan binding domains similar to the C-terminal domain of outer-membrane protein OmpA. OmpA-like domains (named after the C-terminal domain of Escherichia coli OmpA protein) have been shown to non-covalently associate with peptidoglycan, a network of glycan chains composed of disaccharides, which are crosslinked via short peptide bridges. Well-studied members of this family include the Escherichia coli outer membrane protein OmpA, the Escherichia coli lipoprotein PAL, Neisseria meningitdis RmpM, which interact with the outer membrane, as well as the Escherichia coli motor protein MotB, and the Vibrio flagellar motor proteins PomB and MotY, which interact with the inner membrane.)			Zorya/Zorya_TypeI (Zorya__ZorB) [NZ-JAKKEQ010000002_Zorya_TypeI_5]	zorya_type_I	phage (ompA; transfer) [mobileOG_000026517, 24.275%id, e=3.38e-09]
Anti-phage Defense System	VR_3	CCNPK 873	GCF_023614195.1	NZ_JAKKEQ010000002	https://www.ncbi.nlm.nih.gov/nuccore/NZ_JAKKEQ010000002?report=graph&from=158603&to=183963	158688	183162	24475	54/160	4	165492	166817	-	CDS	L2172_RS09460		WP_111534546.1	EH signature domain-containing protein	False	https://www.ncbi.nlm.nih.gov/nuccore/NZ_JAKKEQ010000002.1?from=165192&to=167117&report=graph	NCBI CDD: 192-435: pfam15611 (PSSM 434811, EH_Signature, EH_Signature domain. This domain with a strongly conserved glutamate at the N-terminus and a histidine at the C-terminus, is found in a SWI2/SNF2 four gene operon. Its strict-neighbourhood association with SWI2/SNF2 ATPase strongly suggests a function in conjunction with it. The other genes in the operon are a OmpA protein and a TM protein. This has a DNA related function along with the TerY-P triad.)			Zorya/Zorya_TypeI (Zorya_TypeI__ZorC) [NZ-JAKKEQ010000002_Zorya_TypeI_5]	zorya_type_I
Anti-phage Defense System	VR_3	CCNPK 873	GCF_023614195.1	NZ_JAKKEQ010000002	https://www.ncbi.nlm.nih.gov/nuccore/NZ_JAKKEQ010000002?report=graph&from=158603&to=183963	158688	183162	24475	54/160	4	162367	165495	-	CDS	L2172_RS09455		WP_061703586.1	DEAD/DEAH box helicase	False	https://www.ncbi.nlm.nih.gov/nuccore/NZ_JAKKEQ010000002.1?from=162067&to=165795&report=graph	NCBI CDD: 297-986: COG0553 (PSSM 440319, HepA, Superfamily II DNA or RNA helicase, SNF2 family [Transcription, Replication, recombination, and repair].)			Zorya/Zorya_TypeI (Zorya_TypeI__ZorD) [NZ-JAKKEQ010000002_Zorya_TypeI_5]	zorya_type_I
Anti-phage Defense System	VR_3	CCNPK 873	GCF_023614195.1	NZ_JAKKEQ010000002	https://www.ncbi.nlm.nih.gov/nuccore/NZ_JAKKEQ010000002?report=graph&from=158603&to=183963	158688	183162	24475	54/160	4	160153	162327	-	CDS	L2172_RS09450		WP_111534545.1	McrB family protein	False	https://www.ncbi.nlm.nih.gov/nuccore/NZ_JAKKEQ010000002.1?from=159853&to=162627&report=graph	NCBI CDD: 442-659: COG1401 (PSSM 441011, McrB, 5-methylcytosine-specific restriction endonuclease McrBC, GTP-binding regulatory subunit McrB [Defense mechanisms].)			McrBC/McrBC (RM_Type_IV__FAM_1) [NZ-JAKKEQ010000002_McrBC_6]
Anti-phage Defense System	VR_3	CCNPK 873	GCF_023614195.1	NZ_JAKKEQ010000002	https://www.ncbi.nlm.nih.gov/nuccore/NZ_JAKKEQ010000002?report=graph&from=158603&to=183963	158688	183162	24475	54/160	4	158908	160149	-	CDS	L2172_RS09445		WP_111534544.1	McrC family protein	False	https://www.ncbi.nlm.nih.gov/nuccore/NZ_JAKKEQ010000002.1?from=158608&to=160449&report=graph	NCBI CDD: 1-381: COG4268 (PSSM 443409, McrC, 5-methylcytosine-specific restriction endonuclease McrBC, regulatory subunit McrC [Defense mechanisms].)			McrBC/McrBC (RM_Type_IV__Type_IV_01) [NZ-JAKKEQ010000002_McrBC_6]		stability/transfer/defense (mcrC) [mobileOG_000022602, 30.422%id, e=3.79e-43]
Other	VR_3	ST12.14/393	GCF_050188505.1	NZ_JBNMRQ010000003	https://www.ncbi.nlm.nih.gov/nuccore/NZ_JBNMRQ010000003?report=graph&from=256438&to=281818	257215	281733	24519	54/160	4	257235	257660	-	CDS	ACQJ0H_RS06885		WP_062759410.1	hypothetical protein	False	https://www.ncbi.nlm.nih.gov/nuccore/NZ_JBNMRQ010000003.1?from=256935&to=257960&report=graph
Immunity against Antibacterial Toxin	VR_3	ST12.14/393	GCF_050188505.1	NZ_JBNMRQ010000003	https://www.ncbi.nlm.nih.gov/nuccore/NZ_JBNMRQ010000003?report=graph&from=256438&to=281818	257215	281733	24519	54/160	4	257790	258146	-	CDS	ACQJ0H_RS06890		WP_062759409.1	putative T6SS immunity periplasmic lipoprotein	False	https://www.ncbi.nlm.nih.gov/nuccore/NZ_JBNMRQ010000003.1?from=257490&to=258446&report=graph			Psi14b (WP_064704870.1, 94.915%id, scov=100%, e=2.41e-84)
Other	VR_3	ST12.14/393	GCF_050188505.1	NZ_JBNMRQ010000003	https://www.ncbi.nlm.nih.gov/nuccore/NZ_JBNMRQ010000003?report=graph&from=256438&to=281818	257215	281733	24519	54/160	4	258900	259592	+	CDS	ACQJ0H_RS06895		WP_427089873.1	helix-turn-helix transcriptional regulator	False	https://www.ncbi.nlm.nih.gov/nuccore/NZ_JBNMRQ010000003.1?from=258600&to=259892&report=graph	NCBI CDD: 168-221: smart00421 (PSSM 197715, HTH_LUXR, helix_turn_helix, Lux Regulon. lux regulon (activates the bioluminescence operon); 15-152: pfam03472 (PSSM 427319, Autoind_bind, Autoinducer binding domain. This domain is found a a large family of transcriptional regulators. This domain specifically binds to autoinducer molecules (N-Acyl homoserine lactones, chlorolactone and rosmarinic acid) (Matilla et. al., FEMS Microbiology Reviews, fuab043, 45, 2021, 1. https://doi.org/10.1093/femsre/fuab043).)					transfer (traR; conjugation,regulation) [mobileOG_000026681, 27.064%id, e=6.95e-20]
Other	VR_3	ST12.14/393	GCF_050188505.1	NZ_JBNMRQ010000003	https://www.ncbi.nlm.nih.gov/nuccore/NZ_JBNMRQ010000003?report=graph&from=256438&to=281818	257215	281733	24519	54/160	4	259607	260245	-	CDS	ACQJ0H_RS06900		WP_427089874.1	acyl-homoserine-lactone synthase	False	https://www.ncbi.nlm.nih.gov/nuccore/NZ_JBNMRQ010000003.1?from=259307&to=260545&report=graph	NCBI CDD: 5-196: COG3916 (PSSM 443121, LasI, N-acyl-homoserine lactone synthase LasI (autoinducer biosynthesis) [Signal transduction mechanisms].)					transfer (traI; regulation,conjugation) [mobileOG_000001585, 26.857%id, e=1.00e-14]
Pseudogene	VR_3	ST12.14/393	GCF_050188505.1	NZ_JBNMRQ010000003	https://www.ncbi.nlm.nih.gov/nuccore/NZ_JBNMRQ010000003?report=graph&from=256438&to=281818	257215	281733	24519	54/160	4	260840	261022	-	CDS	ACQJ0H_RS23270			DUF8093 domain-containing protein	True	https://www.ncbi.nlm.nih.gov/nuccore/NZ_JBNMRQ010000003.1?from=260540&to=261322&report=graph
T6SS Effector	VR_3	ST12.14/393	GCF_050188505.1	NZ_JBNMRQ010000003	https://www.ncbi.nlm.nih.gov/nuccore/NZ_JBNMRQ010000003?report=graph&from=256438&to=281818	257215	281733	24519	54/160	4	261628	262155	-	CDS	ACQJ0H_RS06905		WP_427089875.1	DUF2778 domain-containing protein	False	https://www.ncbi.nlm.nih.gov/nuccore/NZ_JBNMRQ010000003.1?from=261328&to=262455&report=graph	NCBI CDD: 23-150: pfam10908 (PSSM 431533, DUF2778, Protein of unknown function (DUF2778). This is a bacterial family of uncharacterized proteins.)	Pse10a (WP_072000444.1, 44.578%id, scov=103%, e=1.30e-39)
Other	VR_3	ST12.14/393	GCF_050188505.1	NZ_JBNMRQ010000003	https://www.ncbi.nlm.nih.gov/nuccore/NZ_JBNMRQ010000003?report=graph&from=256438&to=281818	257215	281733	24519	54/160	4	262908	263228	-	CDS	ACQJ0H_RS06910		WP_181451940.1	hypothetical protein	False	https://www.ncbi.nlm.nih.gov/nuccore/NZ_JBNMRQ010000003.1?from=262608&to=263528&report=graph
Anti-phage Defense System	VR_3	ST12.14/393	GCF_050188505.1	NZ_JBNMRQ010000003	https://www.ncbi.nlm.nih.gov/nuccore/NZ_JBNMRQ010000003?report=graph&from=256438&to=281818	257215	281733	24519	54/160	4	263383	266631	-	CDS	ACQJ0H_RS06915		WP_427089876.1	type I restriction endonuclease subunit R	False	https://www.ncbi.nlm.nih.gov/nuccore/NZ_JBNMRQ010000003.1?from=263083&to=266931&report=graph	NCBI CDD: 3-1080: COG0610 (PSSM 440375, COG0610, Type I site-specific restriction-modification system, R (restriction) subunit and related helicases ... [Defense mechanisms].)			RM/RM_Type_I (RM__Type_I_REases_FAM_1.einsi_trimmed) [NZ-JBNMRQ010000003_RM_Type_I_11]	RM_type_I	stability/transfer/defense (hsdR) [mobileOG_000001727, 42.569%id, e=0.0]
Anti-phage Defense System	VR_3	ST12.14/393	GCF_050188505.1	NZ_JBNMRQ010000003	https://www.ncbi.nlm.nih.gov/nuccore/NZ_JBNMRQ010000003?report=graph&from=256438&to=281818	257215	281733	24519	54/160	4	266628	267980	-	CDS	ACQJ0H_RS06920		WP_427089877.1	restriction endonuclease subunit S	False	https://www.ncbi.nlm.nih.gov/nuccore/NZ_JBNMRQ010000003.1?from=266328&to=268280&report=graph	NCBI CDD: 24-212: cl38903 (PSSM 365779, RMtype1_S_TRD-CR_like, Type I restriction-modification system specificity (S) subunit Target Recognition Domain-ConseRved domain (TRD-CR) and similar domains. The recognition sequences of Campylobacter jejuni RM 2232 S subunit (S.Cje2232P) and Shewanella baltica OS223 S subunit (S.Sba223ORF389P) are undetermined. The restriction-modification (RM) system S subunit consists of two variable target recognition domains (TRD1 and 2) and two conserved regions (CR1 and CR2) which separate the TRDs. The TRDs each bind to different specific sequences in the DNA. RM systems protect a bacterial cell against invasion of foreign DNA by endonucleolytic cleavage of DNA that lacks a site specific modification. The host genome is protected from cleavage by methylation of specific nucleotides in the target sites. In type I systems, both restriction and modification activities are present in one enzyme complex composed of one DNA specificity (S) subunit (this family), two modification (M) subunits and two restriction (R) subunits. This model contains both TRD1-CR1 and TRD2-CR2. Also included in this subfamily is the C-terminal TRD-CR-like sequence-recognition domain of Microcystis aeruginosa putative type I N6-adenine DNA methyltransferase M subunit (M.Mae7806ORF3969P). The recognition sequence of M.Mae7806ORF3969P is undetermined.); 342-432: COG0732 (PSSM 440496, HsdS, Restriction endonuclease S subunit [Defense mechanisms].)			RM/RM_Type_I (RM__Type_I_S_04) [NZ-JBNMRQ010000003_RM_Type_I_11]	RM_type_I	stability/transfer/defense (hsdS) [mobileOG_000023743, 30.543%id, e=4.32e-51]
Anti-phage Defense System	VR_3	ST12.14/393	GCF_050188505.1	NZ_JBNMRQ010000003	https://www.ncbi.nlm.nih.gov/nuccore/NZ_JBNMRQ010000003?report=graph&from=256438&to=281818	257215	281733	24519	54/160	4	267980	270340	-	CDS	ACQJ0H_RS06925		WP_427089878.1	type I restriction-modification system subunit M	False	https://www.ncbi.nlm.nih.gov/nuccore/NZ_JBNMRQ010000003.1?from=267680&to=270640&report=graph	NCBI CDD: 155-426: COG0286 (PSSM 440055, HsdM, Type I restriction-modification system, DNA methylase subunit [Defense mechanisms].); 10-142: pfam12161 (PSSM 463478, HsdM_N, HsdM N-terminal domain. This domain is found at the N-terminus of the methylase subunit of Type I DNA methyltransferases. This domain family is found in bacteria and archaea, and is typically between 123 and 138 amino acids in length. The family is found in association with pfam02384. Mutations in this region of EcoKI methyltransferase abolish the normally strong preference of this system for methylating hemimethylated substrate. The structure of this domain has been shown to be all alpha-helical.)			RM/RM_Type_I (RM__Type_I_MTases_FAM_3) [NZ-JBNMRQ010000003_RM_Type_I_11]	RM_type_I	stability/transfer/defense (hsdM) [mobileOG_000023742, 39.523%id, e=2.32e-170]
Anti-phage Defense System	VR_3	ST12.14/393	GCF_050188505.1	NZ_JBNMRQ010000003	https://www.ncbi.nlm.nih.gov/nuccore/NZ_JBNMRQ010000003?report=graph&from=256438&to=281818	257215	281733	24519	54/160	4	270711	272747	+	CDS	ACQJ0H_RS06930		WP_111534548.1	hypothetical protein	False	https://www.ncbi.nlm.nih.gov/nuccore/NZ_JBNMRQ010000003.1?from=270411&to=273047&report=graph	NCBI CDD: 98-666: NF033914 (PSSM 411475, antiphage_ZorA_1, anti-phage ZorAB system protein ZorA. Proteins of this subfamily are putative H+ channel proteins, but it has been reported that they are also involved in anti-phage defense.)			Zorya/Zorya_TypeI (Zorya__ZorA) [NZ-JBNMRQ010000003_Zorya_TypeI_2]	zorya_type_I
Anti-phage Defense System	VR_3	ST12.14/393	GCF_050188505.1	NZ_JBNMRQ010000003	https://www.ncbi.nlm.nih.gov/nuccore/NZ_JBNMRQ010000003?report=graph&from=256438&to=281818	257215	281733	24519	54/160	4	272744	273607	+	CDS	ACQJ0H_RS06935		WP_111534547.1	OmpA family protein	False	https://www.ncbi.nlm.nih.gov/nuccore/NZ_JBNMRQ010000003.1?from=272444&to=273907&report=graph	NCBI CDD: 129-260: cd07185 (PSSM 143586, OmpA_C-like, Peptidoglycan binding domains similar to the C-terminal domain of outer-membrane protein OmpA. OmpA-like domains (named after the C-terminal domain of Escherichia coli OmpA protein) have been shown to non-covalently associate with peptidoglycan, a network of glycan chains composed of disaccharides, which are crosslinked via short peptide bridges. Well-studied members of this family include the Escherichia coli outer membrane protein OmpA, the Escherichia coli lipoprotein PAL, Neisseria meningitdis RmpM, which interact with the outer membrane, as well as the Escherichia coli motor protein MotB, and the Vibrio flagellar motor proteins PomB and MotY, which interact with the inner membrane.)			Zorya/Zorya_TypeI (Zorya__ZorB) [NZ-JBNMRQ010000003_Zorya_TypeI_2]	zorya_type_I	phage (ompA; transfer) [mobileOG_000026517, 24.275%id, e=3.38e-09]
Anti-phage Defense System	VR_3	ST12.14/393	GCF_050188505.1	NZ_JBNMRQ010000003	https://www.ncbi.nlm.nih.gov/nuccore/NZ_JBNMRQ010000003?report=graph&from=256438&to=281818	257215	281733	24519	54/160	4	273604	274929	+	CDS	ACQJ0H_RS06940		WP_111534546.1	EH signature domain-containing protein	False	https://www.ncbi.nlm.nih.gov/nuccore/NZ_JBNMRQ010000003.1?from=273304&to=275229&report=graph	NCBI CDD: 192-435: pfam15611 (PSSM 434811, EH_Signature, EH_Signature domain. This domain with a strongly conserved glutamate at the N-terminus and a histidine at the C-terminus, is found in a SWI2/SNF2 four gene operon. Its strict-neighbourhood association with SWI2/SNF2 ATPase strongly suggests a function in conjunction with it. The other genes in the operon are a OmpA protein and a TM protein. This has a DNA related function along with the TerY-P triad.)			Zorya/Zorya_TypeI (Zorya_TypeI__ZorC) [NZ-JBNMRQ010000003_Zorya_TypeI_2]	zorya_type_I
Anti-phage Defense System	VR_3	ST12.14/393	GCF_050188505.1	NZ_JBNMRQ010000003	https://www.ncbi.nlm.nih.gov/nuccore/NZ_JBNMRQ010000003?report=graph&from=256438&to=281818	257215	281733	24519	54/160	4	274926	278054	+	CDS	ACQJ0H_RS06945		WP_427089879.1	DEAD/DEAH box helicase	False	https://www.ncbi.nlm.nih.gov/nuccore/NZ_JBNMRQ010000003.1?from=274626&to=278354&report=graph	NCBI CDD: 297-986: COG0553 (PSSM 440319, HepA, Superfamily II DNA or RNA helicase, SNF2 family [Transcription, Replication, recombination, and repair].)			Zorya/Zorya_TypeI (Zorya_TypeI__ZorD) [NZ-JBNMRQ010000003_Zorya_TypeI_2]	zorya_type_I
Anti-phage Defense System	VR_3	ST12.14/393	GCF_050188505.1	NZ_JBNMRQ010000003	https://www.ncbi.nlm.nih.gov/nuccore/NZ_JBNMRQ010000003?report=graph&from=256438&to=281818	257215	281733	24519	54/160	4	278094	280268	+	CDS	ACQJ0H_RS06950		WP_122459357.1	McrB family protein	False	https://www.ncbi.nlm.nih.gov/nuccore/NZ_JBNMRQ010000003.1?from=277794&to=280568&report=graph	NCBI CDD: 442-659: COG1401 (PSSM 441011, McrB, 5-methylcytosine-specific restriction endonuclease McrBC, GTP-binding regulatory subunit McrB [Defense mechanisms].)			McrBC/McrBC (RM_Type_IV__FAM_1) [NZ-JBNMRQ010000003_McrBC_9]
Anti-phage Defense System	VR_3	ST12.14/393	GCF_050188505.1	NZ_JBNMRQ010000003	https://www.ncbi.nlm.nih.gov/nuccore/NZ_JBNMRQ010000003?report=graph&from=256438&to=281818	257215	281733	24519	54/160	4	280272	281513	+	CDS	ACQJ0H_RS06955		WP_427089880.1	McrC family protein	False	https://www.ncbi.nlm.nih.gov/nuccore/NZ_JBNMRQ010000003.1?from=279972&to=281813&report=graph	NCBI CDD: 1-403: COG4268 (PSSM 443409, McrC, 5-methylcytosine-specific restriction endonuclease McrBC, regulatory subunit McrC [Defense mechanisms].)			McrBC/McrBC (RM_Type_IV__Type_IV_01) [NZ-JBNMRQ010000003_McrBC_9]		stability/transfer/defense (mcrC) [mobileOG_000022602, 30.120%id, e=5.96e-42]
Immunity against Antibacterial Toxin	VR_3	FSL M9-0538	GCF_034808865.1	NZ_JAVMJH010000004	https://www.ncbi.nlm.nih.gov/nuccore/NZ_JAVMJH010000004?report=graph&from=38485&to=63357	39304	63272	23969	55/160	3	39451	39795	-	CDS	VFK98_RS10980		WP_323169130.1	putative T6SS immunity periplasmic lipoprotein	False	https://www.ncbi.nlm.nih.gov/nuccore/NZ_JAVMJH010000004.1?from=39151&to=40095&report=graph			Psi14b (WP_064704870.1, 93.860%id, scov=97%, e=1.72e-79)
Other	VR_3	FSL M9-0538	GCF_034808865.1	NZ_JAVMJH010000004	https://www.ncbi.nlm.nih.gov/nuccore/NZ_JAVMJH010000004?report=graph&from=38485&to=63357	39304	63272	23969	55/160	3	40560	41252	+	CDS	VFK98_RS10985		WP_223565777.1	helix-turn-helix transcriptional regulator	False	https://www.ncbi.nlm.nih.gov/nuccore/NZ_JAVMJH010000004.1?from=40260&to=41552&report=graph	NCBI CDD: 168-221: smart00421 (PSSM 197715, HTH_LUXR, helix_turn_helix, Lux Regulon. lux regulon (activates the bioluminescence operon); 15-152: pfam03472 (PSSM 427319, Autoind_bind, Autoinducer binding domain. This domain is found a a large family of transcriptional regulators. This domain specifically binds to autoinducer molecules (N-Acyl homoserine lactones, chlorolactone and rosmarinic acid) (Matilla et. al., FEMS Microbiology Reviews, fuab043, 45, 2021, 1. https://doi.org/10.1093/femsre/fuab043).)					transfer (traR; conjugation,regulation) [mobileOG_000026681, 27.064%id, e=6.95e-20]
Other	VR_3	FSL M9-0538	GCF_034808865.1	NZ_JAVMJH010000004	https://www.ncbi.nlm.nih.gov/nuccore/NZ_JAVMJH010000004?report=graph&from=38485&to=63357	39304	63272	23969	55/160	3	41267	41905	-	CDS	VFK98_RS10990		WP_191918826.1	acyl-homoserine-lactone synthase	False	https://www.ncbi.nlm.nih.gov/nuccore/NZ_JAVMJH010000004.1?from=40967&to=42205&report=graph	NCBI CDD: 5-196: COG3916 (PSSM 443121, LasI, N-acyl-homoserine lactone synthase LasI (autoinducer biosynthesis) [Signal transduction mechanisms].)					transfer (traI; regulation,conjugation) [mobileOG_000001585, 26.857%id, e=3.94e-15]
Pseudogene	VR_3	FSL M9-0538	GCF_034808865.1	NZ_JAVMJH010000004	https://www.ncbi.nlm.nih.gov/nuccore/NZ_JAVMJH010000004?report=graph&from=38485&to=63357	39304	63272	23969	55/160	3	42496	42678	-	CDS	VFK98_RS23975			DUF8093 domain-containing protein	True	https://www.ncbi.nlm.nih.gov/nuccore/NZ_JAVMJH010000004.1?from=42196&to=42978&report=graph
Other	VR_3	FSL M9-0538	GCF_034808865.1	NZ_JAVMJH010000004	https://www.ncbi.nlm.nih.gov/nuccore/NZ_JAVMJH010000004?report=graph&from=38485&to=63357	39304	63272	23969	55/160	3	43052	43315	-	CDS	VFK98_RS10995		WP_323169131.1	hypothetical protein	False	https://www.ncbi.nlm.nih.gov/nuccore/NZ_JAVMJH010000004.1?from=42752&to=43615&report=graph
T6SS Effector	VR_3	FSL M9-0538	GCF_034808865.1	NZ_JAVMJH010000004	https://www.ncbi.nlm.nih.gov/nuccore/NZ_JAVMJH010000004?report=graph&from=38485&to=63357	39304	63272	23969	55/160	3	43284	43550	-	CDS	VFK98_RS11000		WP_323169182.1	tlde1 domain-containing protein	False	https://www.ncbi.nlm.nih.gov/nuccore/NZ_JAVMJH010000004.1?from=42984&to=43850&report=graph	NCBI CDD: 21-63: pfam10908 (PSSM 431533, DUF2778, Protein of unknown function (DUF2778). This is a bacterial family of uncharacterized proteins.)
Other	VR_3	FSL M9-0538	GCF_034808865.1	NZ_JAVMJH010000004	https://www.ncbi.nlm.nih.gov/nuccore/NZ_JAVMJH010000004?report=graph&from=38485&to=63357	39304	63272	23969	55/160	3	43547	43876	-	CDS	VFK98_RS11005	symE	WP_033787451.1	endoribonuclease SymE	False	https://www.ncbi.nlm.nih.gov/nuccore/NZ_JAVMJH010000004.1?from=43247&to=44176&report=graph	NCBI CDD: 1-108: PRK13605 (PSSM 237442, PRK13605, endoribonuclease SymE; Provisional)
Other	VR_3	FSL M9-0538	GCF_034808865.1	NZ_JAVMJH010000004	https://www.ncbi.nlm.nih.gov/nuccore/NZ_JAVMJH010000004?report=graph&from=38485&to=63357	39304	63272	23969	55/160	3	44399	44722	-	CDS	VFK98_RS11010		WP_323169132.1	helix-turn-helix domain-containing protein	False	https://www.ncbi.nlm.nih.gov/nuccore/NZ_JAVMJH010000004.1?from=44099&to=45022&report=graph	NCBI CDD: 46-102: COG2944 (PSSM 442187, YiaG, DNA-binding transcriptional regulator YiaG, XRE-type HTH domain [Transcription].)
Pseudogene	VR_3	FSL M9-0538	GCF_034808865.1	NZ_JAVMJH010000004	https://www.ncbi.nlm.nih.gov/nuccore/NZ_JAVMJH010000004?report=graph&from=38485&to=63357	39304	63272	23969	55/160	3	44706	44950	-	CDS	VFK98_RS11015			type II toxin-antitoxin system RelE/ParE family toxin	True	https://www.ncbi.nlm.nih.gov/nuccore/NZ_JAVMJH010000004.1?from=44406&to=45250&report=graph
T6SS Effector	VR_3	FSL M9-0538	GCF_034808865.1	NZ_JAVMJH010000004	https://www.ncbi.nlm.nih.gov/nuccore/NZ_JAVMJH010000004?report=graph&from=38485&to=63357	39304	63272	23969	55/160	3	45154	46206	+	CDS	VFK98_RS11020		WP_323169133.1	hypothetical protein	False	https://www.ncbi.nlm.nih.gov/nuccore/NZ_JAVMJH010000004.1?from=44854&to=46506&report=graph	PIX (97.9%id, pcov=100%, e=1.47e-90)	Pse3 (WP_064704874.1, 98.000%id, scov=100%, e=0.0)
Immunity against Antibacterial Toxin	VR_3	FSL M9-0538	GCF_034808865.1	NZ_JAVMJH010000004	https://www.ncbi.nlm.nih.gov/nuccore/NZ_JAVMJH010000004?report=graph&from=38485&to=63357	39304	63272	23969	55/160	3	46200	46475	+	CDS	VFK98_RS11025		WP_033759756.1	hypothetical protein	False	https://www.ncbi.nlm.nih.gov/nuccore/NZ_JAVMJH010000004.1?from=45900&to=46775&report=graph			Psi3a (WP_033759756.1, 100.000%id, scov=100%, e=2.07e-66)
Immunity against Antibacterial Toxin	VR_3	FSL M9-0538	GCF_034808865.1	NZ_JAVMJH010000004	https://www.ncbi.nlm.nih.gov/nuccore/NZ_JAVMJH010000004?report=graph&from=38485&to=63357	39304	63272	23969	55/160	3	46660	46947	+	CDS	VFK98_RS11030		WP_323169183.1	MarR family transcriptional regulator	False	https://www.ncbi.nlm.nih.gov/nuccore/NZ_JAVMJH010000004.1?from=46360&to=47247&report=graph			Psi3b* (WP_033787569.1, 87.838%id, scov=96%, e=2.36e-48)
Pseudogene	VR_3	FSL M9-0538	GCF_034808865.1	NZ_JAVMJH010000004	https://www.ncbi.nlm.nih.gov/nuccore/NZ_JAVMJH010000004?report=graph&from=38485&to=63357	39304	63272	23969	55/160	3	46859	47674	+	CDS	VFK98_RS11035			IS3 family transposase	True	https://www.ncbi.nlm.nih.gov/nuccore/NZ_JAVMJH010000004.1?from=46559&to=47974&report=graph
Anti-phage Defense System	VR_3	FSL M9-0538	GCF_034808865.1	NZ_JAVMJH010000004	https://www.ncbi.nlm.nih.gov/nuccore/NZ_JAVMJH010000004?report=graph&from=38485&to=63357	39304	63272	23969	55/160	3	48060	51578	-	CDS	VFK98_RS11040		WP_323169134.1	AAA domain-containing protein	False	https://www.ncbi.nlm.nih.gov/nuccore/NZ_JAVMJH010000004.1?from=47760&to=51878&report=graph	NCBI CDD: 374-989: COG1112 (PSSM 440729, DNA2, Superfamily I DNA and/or RNA helicase [Replication, recombination and repair].); 1022-1170: cd09118 (PSSM 197217, PLDc_yjhR_C_like, C-terminal domain of Escherichia coli uncharacterized protein yjhR and similar proteins. C-terminal domain of Escherichia coli uncharacterized protein yjhR, encoded by the o338 gene, and similar proteins. Although the biological function of yjhR remains unknown, it shows sequence similarity to the C-terminal portions of superfamily I DNA and RNA helicases, which are ubiquitous enzymes mediating ATP-dependent unwinding of DNA and RNA duplexes, and play essential roles in gene replication and expression. Moreover, The C-termini of yjhR and similar proteins contain one HKD motif (H-x-K-x(4)-D, where x represents any amino acid residue) that characterizes the phospholipase D (PLD) superfamily. The PLDc-like domain of yjhR is similar to bacterial endonucleases, Nuc and BfiI, both of which have only one copy of the HKD motif per chain. They function as homodimers, with a single active site at the dimer interface containing the HKD motifs from both subunits. They utilize a two-step mechanism to cleave phosphodiester bonds. Upon substrate binding, the bond is first attacked by a histidine residue from one HKD motif to form a covalent phosphohistidine intermediate, which is then hydrolyzed by water with the aid of a second histidine residue from the other HKD motif in the opposite subunit.); 275-464: pfam13086 (PSSM 404072, AAA_11, AAA domain. This family of domains contain a P-loop motif that is characteriztic of the AAA superfamily. Many of the proteins in this family are conjugative transfer proteins.)			Mokosh/Mokosh_TypeII (Mokosh_TypeII__MkoC) [NZ-JAVMJH010000004_Mokosh_TypeII_12]	Mokosh_TypeII
Toxin-Antitoxin System	VR_3	FSL M9-0538	GCF_034808865.1	NZ_JAVMJH010000004	https://www.ncbi.nlm.nih.gov/nuccore/NZ_JAVMJH010000004?report=graph&from=38485&to=63357	39304	63272	23969	55/160	3	51841	53574	+	CDS	VFK98_RS11045		WP_323169135.1	AAA family ATPase	False	https://www.ncbi.nlm.nih.gov/nuccore/NZ_JAVMJH010000004.1?from=51541&to=53874&report=graph	NCBI CDD: 22-309: pfam13304 (PSSM 433102, AAA_21, AAA domain, putative AbiEii toxin, Type IV TA system. Several members are annotated as being of the abortive phage resistance system, in which case the family would be acting as the toxin for a type IV toxin-antitoxin resistance system.)
Anti-phage Defense System	VR_3	FSL M9-0538	GCF_034808865.1	NZ_JAVMJH010000004	https://www.ncbi.nlm.nih.gov/nuccore/NZ_JAVMJH010000004?report=graph&from=38485&to=63357	39304	63272	23969	55/160	3	53571	55472	+	CDS	VFK98_RS11050		WP_323169136.1	N-6 DNA methylase	False	https://www.ncbi.nlm.nih.gov/nuccore/NZ_JAVMJH010000004.1?from=53271&to=55772&report=graph	NCBI CDD: 131-359: COG0286 (PSSM 440055, HsdM, Type I restriction-modification system, DNA methylase subunit [Defense mechanisms].); 464-624: cd17266 (PSSM 341155, RMtype1_S_Sau1132ORF3780P-TRD2-CR2_like, Type I restriction-modification system specificity (S) subunit Target Recognition Domain-ConseRved domain (TRD-CR), similar to Staphylococcus aureus subsp. aureus MSHR1132 S subunit (S.Sau1132ORF3780P) TRD2-CR2. Staphylococcus aureus subsp. aureus MSHR1132 S subunit (S.Sau1132ORF3780P) recognizes 5'... CAAGNNNNNRTC ... 3'. The RM system S subunit consists of two variable target recognition domains (TRD1 and 2) and two conserved regions (CR1 and CR2) which separate the TRDs. The TRDs each bind to different specific sequences in the DNA. For example S.Sau1132ORF3780P-TRD1 recognizes CAAG/CTTG and S.Sau1132ORF3780P-TRD2 recognizes GAY/RTC. RM systems protect a bacterial cell against invasion of foreign DNA by endonucleolytic cleavage of DNA that lacks a site specific modification. The host genome is protected from cleavage by methylation of specific nucleotides in the target sites. In type I systems, both restriction and modification activities are present in one enzyme complex composed of one DNA specificity (S) subunit (this family), two modification (M) subunits and two restriction (R) subunits. This model contains both TRD1-CR1 and TRD2-CR2. It may also include TRD-CR-like sequence-recognition domains of various type II restriction enzymes and methyltransferases and type I DNA methyltransferases.)			RM/RM_Type_I (RM__Type_I_MTases_FAM_1) [NZ-JAVMJH010000004_RM_Type_I_14]	RM_type_I
Anti-phage Defense System	VR_3	FSL M9-0538	GCF_034808865.1	NZ_JAVMJH010000004	https://www.ncbi.nlm.nih.gov/nuccore/NZ_JAVMJH010000004?report=graph&from=38485&to=63357	39304	63272	23969	55/160	3	55550	58612	-	CDS	VFK98_RS11055		WP_323169137.1	type I restriction endonuclease subunit R	False	https://www.ncbi.nlm.nih.gov/nuccore/NZ_JAVMJH010000004.1?from=55250&to=58912&report=graph	NCBI CDD: 1-1016: COG0610 (PSSM 440375, COG0610, Type I site-specific restriction-modification system, R (restriction) subunit and related helicases ... [Defense mechanisms].)			RM/RM_Type_I (RM__Type_I_REases_FAM_0.einsi_trimmed) [NZ-JAVMJH010000004_RM_Type_I_14]	RM_type_I	stability/transfer/defense (hsdR) [mobileOG_000022658, 42.356%id, e=0.0]
Anti-phage Defense System	VR_3	FSL M9-0538	GCF_034808865.1	NZ_JAVMJH010000004	https://www.ncbi.nlm.nih.gov/nuccore/NZ_JAVMJH010000004?report=graph&from=38485&to=63357	39304	63272	23969	55/160	3	58615	59769	-	CDS	VFK98_RS11060		WP_323169138.1	restriction endonuclease subunit S	False	https://www.ncbi.nlm.nih.gov/nuccore/NZ_JAVMJH010000004.1?from=58315&to=60069&report=graph	NCBI CDD: 196-357: cl38903 (PSSM 365779, RMtype1_S_TRD-CR_like, Type I restriction-modification system specificity (S) subunit Target Recognition Domain-ConseRved domain (TRD-CR) and similar domains. The recognition sequences of Campylobacter jejuni RM 2232 S subunit (S.Cje2232P) and Shewanella baltica OS223 S subunit (S.Sba223ORF389P) are undetermined. The restriction-modification (RM) system S subunit consists of two variable target recognition domains (TRD1 and 2) and two conserved regions (CR1 and CR2) which separate the TRDs. The TRDs each bind to different specific sequences in the DNA. RM systems protect a bacterial cell against invasion of foreign DNA by endonucleolytic cleavage of DNA that lacks a site specific modification. The host genome is protected from cleavage by methylation of specific nucleotides in the target sites. In type I systems, both restriction and modification activities are present in one enzyme complex composed of one DNA specificity (S) subunit (this family), two modification (M) subunits and two restriction (R) subunits. This model contains both TRD1-CR1 and TRD2-CR2. Also included in this subfamily is the C-terminal TRD-CR-like sequence-recognition domain of Microcystis aeruginosa putative type I N6-adenine DNA methyltransferase M subunit (M.Mae7806ORF3969P). The recognition sequence of M.Mae7806ORF3969P is undetermined.); 104-182: cl38903 (PSSM 365779, RMtype1_S_TRD-CR_like, Type I restriction-modification system specificity (S) subunit Target Recognition Domain-ConseRved domain (TRD-CR) and similar domains. The recognition sequences of Campylobacter jejuni RM 2232 S subunit (S.Cje2232P) and Shewanella baltica OS223 S subunit (S.Sba223ORF389P) are undetermined. The restriction-modification (RM) system S subunit consists of two variable target recognition domains (TRD1 and 2) and two conserved regions (CR1 and CR2) which separate the TRDs. The TRDs each bind to different specific sequences in the DNA. RM systems protect a bacterial cell against invasion of foreign DNA by endonucleolytic cleavage of DNA that lacks a site specific modification. The host genome is protected from cleavage by methylation of specific nucleotides in the target sites. In type I systems, both restriction and modification activities are present in one enzyme complex composed of one DNA specificity (S) subunit (this family), two modification (M) subunits and two restriction (R) subunits. This model contains both TRD1-CR1 and TRD2-CR2. Also included in this subfamily is the C-terminal TRD-CR-like sequence-recognition domain of Microcystis aeruginosa putative type I N6-adenine DNA methyltransferase M subunit (M.Mae7806ORF3969P). The recognition sequence of M.Mae7806ORF3969P is undetermined.)			RM/RM_Type_I (RM__Type_I_S_02) [NZ-JAVMJH010000004_RM_Type_I_14]	RM_type_I	stability/transfer/defense (hsdS1) [mobileOG_000022659, 28.571%id, e=2.37e-38]
Anti-phage Defense System	VR_3	FSL M9-0538	GCF_034808865.1	NZ_JAVMJH010000004	https://www.ncbi.nlm.nih.gov/nuccore/NZ_JAVMJH010000004?report=graph&from=38485&to=63357	39304	63272	23969	55/160	3	59770	61260	-	CDS	VFK98_RS11065		WP_323169139.1	type I restriction-modification system subunit M	False	https://www.ncbi.nlm.nih.gov/nuccore/NZ_JAVMJH010000004.1?from=59470&to=61560&report=graph	NCBI CDD: 145-390: COG0286 (PSSM 440055, HsdM, Type I restriction-modification system, DNA methylase subunit [Defense mechanisms].); 6-132: pfam12161 (PSSM 463478, HsdM_N, HsdM N-terminal domain. This domain is found at the N-terminus of the methylase subunit of Type I DNA methyltransferases. This domain family is found in bacteria and archaea, and is typically between 123 and 138 amino acids in length. The family is found in association with pfam02384. Mutations in this region of EcoKI methyltransferase abolish the normally strong preference of this system for methylating hemimethylated substrate. The structure of this domain has been shown to be all alpha-helical.)			RM/RM_Type_I (RM__Type_I_MTases_FAM_0) [NZ-JAVMJH010000004_RM_Type_I_14]	RM_type_I	stability/transfer/defense (hsdM) [mobileOG_000025646, 32.427%id, e=5.08e-63]
Anti-phage Defense System	VR_3	FSL M9-0538	GCF_034808865.1	NZ_JAVMJH010000004	https://www.ncbi.nlm.nih.gov/nuccore/NZ_JAVMJH010000004?report=graph&from=38485&to=63357	39304	63272	23969	55/160	3	61266	62765	-	CDS	VFK98_RS11070		WP_323169140.1	type I restriction-modification system subunit M	False	https://www.ncbi.nlm.nih.gov/nuccore/NZ_JAVMJH010000004.1?from=60966&to=63065&report=graph	NCBI CDD: 147-395: COG0286 (PSSM 440055, HsdM, Type I restriction-modification system, DNA methylase subunit [Defense mechanisms].); 9-134: pfam12161 (PSSM 463478, HsdM_N, HsdM N-terminal domain. This domain is found at the N-terminus of the methylase subunit of Type I DNA methyltransferases. This domain family is found in bacteria and archaea, and is typically between 123 and 138 amino acids in length. The family is found in association with pfam02384. Mutations in this region of EcoKI methyltransferase abolish the normally strong preference of this system for methylating hemimethylated substrate. The structure of this domain has been shown to be all alpha-helical.)			RM/RM_Type_I (RM__Type_I_MTases_FAM_0) [NZ-JAVMJH010000004_RM_Type_I_14]	RM_type_I	stability/transfer/defense (hsdM) [mobileOG_000025646, 35.373%id, e=2.32e-90]
Other	VR_3	FSL M9-0538	GCF_034808865.1	NZ_JAVMJH010000004	https://www.ncbi.nlm.nih.gov/nuccore/NZ_JAVMJH010000004?report=graph&from=38485&to=63357	39304	63272	23969	55/160	3	62765	62992	-	CDS	VFK98_RS11075		WP_001608810.1	helix-turn-helix domain-containing protein	False	https://www.ncbi.nlm.nih.gov/nuccore/NZ_JAVMJH010000004.1?from=62465&to=63292&report=graph	NCBI CDD: 1-69: COG3655 (PSSM 442872, YozG, DNA-binding transcriptional regulator, XRE family [Transcription].)
Immunity against Antibacterial Toxin	VR_3	FSL S12-0126	GCF_034808825.1	NZ_JAVMJI010000002	https://www.ncbi.nlm.nih.gov/nuccore/NZ_JAVMJI010000002?report=graph&from=288397&to=313269	288482	312450	23969	55/160	3	311959	312303	+	CDS	VFL25_RS03965		WP_323169130.1	putative T6SS immunity periplasmic lipoprotein	False	https://www.ncbi.nlm.nih.gov/nuccore/NZ_JAVMJI010000002.1?from=311659&to=312603&report=graph			Psi14b (WP_064704870.1, 93.860%id, scov=97%, e=1.72e-79)
Other	VR_3	FSL S12-0126	GCF_034808825.1	NZ_JAVMJI010000002	https://www.ncbi.nlm.nih.gov/nuccore/NZ_JAVMJI010000002?report=graph&from=288397&to=313269	288482	312450	23969	55/160	3	310502	311194	-	CDS	VFL25_RS03960		WP_223565777.1	helix-turn-helix transcriptional regulator	False	https://www.ncbi.nlm.nih.gov/nuccore/NZ_JAVMJI010000002.1?from=310202&to=311494&report=graph	NCBI CDD: 168-221: smart00421 (PSSM 197715, HTH_LUXR, helix_turn_helix, Lux Regulon. lux regulon (activates the bioluminescence operon); 15-152: pfam03472 (PSSM 427319, Autoind_bind, Autoinducer binding domain. This domain is found a a large family of transcriptional regulators. This domain specifically binds to autoinducer molecules (N-Acyl homoserine lactones, chlorolactone and rosmarinic acid) (Matilla et. al., FEMS Microbiology Reviews, fuab043, 45, 2021, 1. https://doi.org/10.1093/femsre/fuab043).)					transfer (traR; conjugation,regulation) [mobileOG_000026681, 27.064%id, e=6.95e-20]
Other	VR_3	FSL S12-0126	GCF_034808825.1	NZ_JAVMJI010000002	https://www.ncbi.nlm.nih.gov/nuccore/NZ_JAVMJI010000002?report=graph&from=288397&to=313269	288482	312450	23969	55/160	3	309849	310487	+	CDS	VFL25_RS03955		WP_191918826.1	acyl-homoserine-lactone synthase	False	https://www.ncbi.nlm.nih.gov/nuccore/NZ_JAVMJI010000002.1?from=309549&to=310787&report=graph	NCBI CDD: 5-196: COG3916 (PSSM 443121, LasI, N-acyl-homoserine lactone synthase LasI (autoinducer biosynthesis) [Signal transduction mechanisms].)					transfer (traI; regulation,conjugation) [mobileOG_000001585, 26.857%id, e=3.94e-15]
Other	VR_3	FSL S12-0126	GCF_034808825.1	NZ_JAVMJI010000002	https://www.ncbi.nlm.nih.gov/nuccore/NZ_JAVMJI010000002?report=graph&from=288397&to=313269	288482	312450	23969	55/160	3	308439	308702	+	CDS	VFL25_RS03950		WP_323169131.1	hypothetical protein	False	https://www.ncbi.nlm.nih.gov/nuccore/NZ_JAVMJI010000002.1?from=308139&to=309002&report=graph
T6SS Effector	VR_3	FSL S12-0126	GCF_034808825.1	NZ_JAVMJI010000002	https://www.ncbi.nlm.nih.gov/nuccore/NZ_JAVMJI010000002?report=graph&from=288397&to=313269	288482	312450	23969	55/160	3	308204	308470	+	CDS	VFL25_RS03945		WP_323169182.1	tlde1 domain-containing protein	False	https://www.ncbi.nlm.nih.gov/nuccore/NZ_JAVMJI010000002.1?from=307904&to=308770&report=graph	NCBI CDD: 21-63: pfam10908 (PSSM 431533, DUF2778, Protein of unknown function (DUF2778). This is a bacterial family of uncharacterized proteins.)
Other	VR_3	FSL S12-0126	GCF_034808825.1	NZ_JAVMJI010000002	https://www.ncbi.nlm.nih.gov/nuccore/NZ_JAVMJI010000002?report=graph&from=288397&to=313269	288482	312450	23969	55/160	3	307878	308207	+	CDS	VFL25_RS03940	symE	WP_033787451.1	endoribonuclease SymE	False	https://www.ncbi.nlm.nih.gov/nuccore/NZ_JAVMJI010000002.1?from=307578&to=308507&report=graph	NCBI CDD: 1-108: PRK13605 (PSSM 237442, PRK13605, endoribonuclease SymE; Provisional)
Other	VR_3	FSL S12-0126	GCF_034808825.1	NZ_JAVMJI010000002	https://www.ncbi.nlm.nih.gov/nuccore/NZ_JAVMJI010000002?report=graph&from=288397&to=313269	288482	312450	23969	55/160	3	307032	307355	+	CDS	VFL25_RS03935		WP_323169132.1	helix-turn-helix domain-containing protein	False	https://www.ncbi.nlm.nih.gov/nuccore/NZ_JAVMJI010000002.1?from=306732&to=307655&report=graph	NCBI CDD: 46-102: COG2944 (PSSM 442187, YiaG, DNA-binding transcriptional regulator YiaG, XRE-type HTH domain [Transcription].)
Pseudogene	VR_3	FSL S12-0126	GCF_034808825.1	NZ_JAVMJI010000002	https://www.ncbi.nlm.nih.gov/nuccore/NZ_JAVMJI010000002?report=graph&from=288397&to=313269	288482	312450	23969	55/160	3	306804	307048	+	CDS	VFL25_RS03930			type II toxin-antitoxin system RelE/ParE family toxin	True	https://www.ncbi.nlm.nih.gov/nuccore/NZ_JAVMJI010000002.1?from=306504&to=307348&report=graph
T6SS Effector	VR_3	FSL S12-0126	GCF_034808825.1	NZ_JAVMJI010000002	https://www.ncbi.nlm.nih.gov/nuccore/NZ_JAVMJI010000002?report=graph&from=288397&to=313269	288482	312450	23969	55/160	3	305548	306600	-	CDS	VFL25_RS03925		WP_323169133.1	hypothetical protein	False	https://www.ncbi.nlm.nih.gov/nuccore/NZ_JAVMJI010000002.1?from=305248&to=306900&report=graph	PIX (97.9%id, pcov=100%, e=1.47e-90)	Pse3 (WP_064704874.1, 98.000%id, scov=100%, e=0.0)
Immunity against Antibacterial Toxin	VR_3	FSL S12-0126	GCF_034808825.1	NZ_JAVMJI010000002	https://www.ncbi.nlm.nih.gov/nuccore/NZ_JAVMJI010000002?report=graph&from=288397&to=313269	288482	312450	23969	55/160	3	305279	305554	-	CDS	VFL25_RS03920		WP_033759756.1	hypothetical protein	False	https://www.ncbi.nlm.nih.gov/nuccore/NZ_JAVMJI010000002.1?from=304979&to=305854&report=graph			Psi3a (WP_033759756.1, 100.000%id, scov=100%, e=2.07e-66)
Immunity against Antibacterial Toxin	VR_3	FSL S12-0126	GCF_034808825.1	NZ_JAVMJI010000002	https://www.ncbi.nlm.nih.gov/nuccore/NZ_JAVMJI010000002?report=graph&from=288397&to=313269	288482	312450	23969	55/160	3	304807	305094	-	CDS	VFL25_RS03915		WP_323169183.1	MarR family transcriptional regulator	False	https://www.ncbi.nlm.nih.gov/nuccore/NZ_JAVMJI010000002.1?from=304507&to=305394&report=graph			Psi3b* (WP_033787569.1, 87.838%id, scov=96%, e=2.36e-48)
Pseudogene	VR_3	FSL S12-0126	GCF_034808825.1	NZ_JAVMJI010000002	https://www.ncbi.nlm.nih.gov/nuccore/NZ_JAVMJI010000002?report=graph&from=288397&to=313269	288482	312450	23969	55/160	3	304080	304895	-	CDS	VFL25_RS03910			IS3 family transposase	True	https://www.ncbi.nlm.nih.gov/nuccore/NZ_JAVMJI010000002.1?from=303780&to=305195&report=graph
Anti-phage Defense System	VR_3	FSL S12-0126	GCF_034808825.1	NZ_JAVMJI010000002	https://www.ncbi.nlm.nih.gov/nuccore/NZ_JAVMJI010000002?report=graph&from=288397&to=313269	288482	312450	23969	55/160	3	300176	303694	+	CDS	VFL25_RS03905		WP_323169134.1	AAA domain-containing protein	False	https://www.ncbi.nlm.nih.gov/nuccore/NZ_JAVMJI010000002.1?from=299876&to=303994&report=graph	NCBI CDD: 374-989: COG1112 (PSSM 440729, DNA2, Superfamily I DNA and/or RNA helicase [Replication, recombination and repair].); 1022-1170: cd09118 (PSSM 197217, PLDc_yjhR_C_like, C-terminal domain of Escherichia coli uncharacterized protein yjhR and similar proteins. C-terminal domain of Escherichia coli uncharacterized protein yjhR, encoded by the o338 gene, and similar proteins. Although the biological function of yjhR remains unknown, it shows sequence similarity to the C-terminal portions of superfamily I DNA and RNA helicases, which are ubiquitous enzymes mediating ATP-dependent unwinding of DNA and RNA duplexes, and play essential roles in gene replication and expression. Moreover, The C-termini of yjhR and similar proteins contain one HKD motif (H-x-K-x(4)-D, where x represents any amino acid residue) that characterizes the phospholipase D (PLD) superfamily. The PLDc-like domain of yjhR is similar to bacterial endonucleases, Nuc and BfiI, both of which have only one copy of the HKD motif per chain. They function as homodimers, with a single active site at the dimer interface containing the HKD motifs from both subunits. They utilize a two-step mechanism to cleave phosphodiester bonds. Upon substrate binding, the bond is first attacked by a histidine residue from one HKD motif to form a covalent phosphohistidine intermediate, which is then hydrolyzed by water with the aid of a second histidine residue from the other HKD motif in the opposite subunit.); 275-464: pfam13086 (PSSM 404072, AAA_11, AAA domain. This family of domains contain a P-loop motif that is characteriztic of the AAA superfamily. Many of the proteins in this family are conjugative transfer proteins.)			Mokosh/Mokosh_TypeII (Mokosh_TypeII__MkoC) [NZ-JAVMJI010000002_Mokosh_TypeII_12]	Mokosh_TypeII
Toxin-Antitoxin System	VR_3	FSL S12-0126	GCF_034808825.1	NZ_JAVMJI010000002	https://www.ncbi.nlm.nih.gov/nuccore/NZ_JAVMJI010000002?report=graph&from=288397&to=313269	288482	312450	23969	55/160	3	298180	299913	-	CDS	VFL25_RS03900		WP_323169135.1	AAA family ATPase	False	https://www.ncbi.nlm.nih.gov/nuccore/NZ_JAVMJI010000002.1?from=297880&to=300213&report=graph	NCBI CDD: 22-309: pfam13304 (PSSM 433102, AAA_21, AAA domain, putative AbiEii toxin, Type IV TA system. Several members are annotated as being of the abortive phage resistance system, in which case the family would be acting as the toxin for a type IV toxin-antitoxin resistance system.)
Anti-phage Defense System	VR_3	FSL S12-0126	GCF_034808825.1	NZ_JAVMJI010000002	https://www.ncbi.nlm.nih.gov/nuccore/NZ_JAVMJI010000002?report=graph&from=288397&to=313269	288482	312450	23969	55/160	3	296282	298183	-	CDS	VFL25_RS03895		WP_323169136.1	N-6 DNA methylase	False	https://www.ncbi.nlm.nih.gov/nuccore/NZ_JAVMJI010000002.1?from=295982&to=298483&report=graph	NCBI CDD: 131-359: COG0286 (PSSM 440055, HsdM, Type I restriction-modification system, DNA methylase subunit [Defense mechanisms].); 464-624: cd17266 (PSSM 341155, RMtype1_S_Sau1132ORF3780P-TRD2-CR2_like, Type I restriction-modification system specificity (S) subunit Target Recognition Domain-ConseRved domain (TRD-CR), similar to Staphylococcus aureus subsp. aureus MSHR1132 S subunit (S.Sau1132ORF3780P) TRD2-CR2. Staphylococcus aureus subsp. aureus MSHR1132 S subunit (S.Sau1132ORF3780P) recognizes 5'... CAAGNNNNNRTC ... 3'. The RM system S subunit consists of two variable target recognition domains (TRD1 and 2) and two conserved regions (CR1 and CR2) which separate the TRDs. The TRDs each bind to different specific sequences in the DNA. For example S.Sau1132ORF3780P-TRD1 recognizes CAAG/CTTG and S.Sau1132ORF3780P-TRD2 recognizes GAY/RTC. RM systems protect a bacterial cell against invasion of foreign DNA by endonucleolytic cleavage of DNA that lacks a site specific modification. The host genome is protected from cleavage by methylation of specific nucleotides in the target sites. In type I systems, both restriction and modification activities are present in one enzyme complex composed of one DNA specificity (S) subunit (this family), two modification (M) subunits and two restriction (R) subunits. This model contains both TRD1-CR1 and TRD2-CR2. It may also include TRD-CR-like sequence-recognition domains of various type II restriction enzymes and methyltransferases and type I DNA methyltransferases.)			RM/RM_Type_I (RM__Type_I_MTases_FAM_1) [NZ-JAVMJI010000002_RM_Type_I_14]	RM_type_I
Anti-phage Defense System	VR_3	FSL S12-0126	GCF_034808825.1	NZ_JAVMJI010000002	https://www.ncbi.nlm.nih.gov/nuccore/NZ_JAVMJI010000002?report=graph&from=288397&to=313269	288482	312450	23969	55/160	3	293142	296204	+	CDS	VFL25_RS03890		WP_323169137.1	type I restriction endonuclease subunit R	False	https://www.ncbi.nlm.nih.gov/nuccore/NZ_JAVMJI010000002.1?from=292842&to=296504&report=graph	NCBI CDD: 1-1016: COG0610 (PSSM 440375, COG0610, Type I site-specific restriction-modification system, R (restriction) subunit and related helicases ... [Defense mechanisms].)			RM/RM_Type_I (RM__Type_I_REases_FAM_0.einsi_trimmed) [NZ-JAVMJI010000002_RM_Type_I_14]	RM_type_I	stability/transfer/defense (hsdR) [mobileOG_000022658, 42.356%id, e=0.0]
Anti-phage Defense System	VR_3	FSL S12-0126	GCF_034808825.1	NZ_JAVMJI010000002	https://www.ncbi.nlm.nih.gov/nuccore/NZ_JAVMJI010000002?report=graph&from=288397&to=313269	288482	312450	23969	55/160	3	291985	293139	+	CDS	VFL25_RS03885		WP_323169138.1	restriction endonuclease subunit S	False	https://www.ncbi.nlm.nih.gov/nuccore/NZ_JAVMJI010000002.1?from=291685&to=293439&report=graph	NCBI CDD: 196-357: cl38903 (PSSM 365779, RMtype1_S_TRD-CR_like, Type I restriction-modification system specificity (S) subunit Target Recognition Domain-ConseRved domain (TRD-CR) and similar domains. The recognition sequences of Campylobacter jejuni RM 2232 S subunit (S.Cje2232P) and Shewanella baltica OS223 S subunit (S.Sba223ORF389P) are undetermined. The restriction-modification (RM) system S subunit consists of two variable target recognition domains (TRD1 and 2) and two conserved regions (CR1 and CR2) which separate the TRDs. The TRDs each bind to different specific sequences in the DNA. RM systems protect a bacterial cell against invasion of foreign DNA by endonucleolytic cleavage of DNA that lacks a site specific modification. The host genome is protected from cleavage by methylation of specific nucleotides in the target sites. In type I systems, both restriction and modification activities are present in one enzyme complex composed of one DNA specificity (S) subunit (this family), two modification (M) subunits and two restriction (R) subunits. This model contains both TRD1-CR1 and TRD2-CR2. Also included in this subfamily is the C-terminal TRD-CR-like sequence-recognition domain of Microcystis aeruginosa putative type I N6-adenine DNA methyltransferase M subunit (M.Mae7806ORF3969P). The recognition sequence of M.Mae7806ORF3969P is undetermined.); 104-182: cl38903 (PSSM 365779, RMtype1_S_TRD-CR_like, Type I restriction-modification system specificity (S) subunit Target Recognition Domain-ConseRved domain (TRD-CR) and similar domains. The recognition sequences of Campylobacter jejuni RM 2232 S subunit (S.Cje2232P) and Shewanella baltica OS223 S subunit (S.Sba223ORF389P) are undetermined. The restriction-modification (RM) system S subunit consists of two variable target recognition domains (TRD1 and 2) and two conserved regions (CR1 and CR2) which separate the TRDs. The TRDs each bind to different specific sequences in the DNA. RM systems protect a bacterial cell against invasion of foreign DNA by endonucleolytic cleavage of DNA that lacks a site specific modification. The host genome is protected from cleavage by methylation of specific nucleotides in the target sites. In type I systems, both restriction and modification activities are present in one enzyme complex composed of one DNA specificity (S) subunit (this family), two modification (M) subunits and two restriction (R) subunits. This model contains both TRD1-CR1 and TRD2-CR2. Also included in this subfamily is the C-terminal TRD-CR-like sequence-recognition domain of Microcystis aeruginosa putative type I N6-adenine DNA methyltransferase M subunit (M.Mae7806ORF3969P). The recognition sequence of M.Mae7806ORF3969P is undetermined.)			RM/RM_Type_I (RM__Type_I_S_02) [NZ-JAVMJI010000002_RM_Type_I_14]	RM_type_I	stability/transfer/defense (hsdS1) [mobileOG_000022659, 28.571%id, e=2.37e-38]
Anti-phage Defense System	VR_3	FSL S12-0126	GCF_034808825.1	NZ_JAVMJI010000002	https://www.ncbi.nlm.nih.gov/nuccore/NZ_JAVMJI010000002?report=graph&from=288397&to=313269	288482	312450	23969	55/160	3	290494	291984	+	CDS	VFL25_RS03880		WP_323169139.1	type I restriction-modification system subunit M	False	https://www.ncbi.nlm.nih.gov/nuccore/NZ_JAVMJI010000002.1?from=290194&to=292284&report=graph	NCBI CDD: 145-390: COG0286 (PSSM 440055, HsdM, Type I restriction-modification system, DNA methylase subunit [Defense mechanisms].); 6-132: pfam12161 (PSSM 463478, HsdM_N, HsdM N-terminal domain. This domain is found at the N-terminus of the methylase subunit of Type I DNA methyltransferases. This domain family is found in bacteria and archaea, and is typically between 123 and 138 amino acids in length. The family is found in association with pfam02384. Mutations in this region of EcoKI methyltransferase abolish the normally strong preference of this system for methylating hemimethylated substrate. The structure of this domain has been shown to be all alpha-helical.)			RM/RM_Type_I (RM__Type_I_MTases_FAM_0) [NZ-JAVMJI010000002_RM_Type_I_14]	RM_type_I	stability/transfer/defense (hsdM) [mobileOG_000025646, 32.427%id, e=5.08e-63]
Anti-phage Defense System	VR_3	FSL S12-0126	GCF_034808825.1	NZ_JAVMJI010000002	https://www.ncbi.nlm.nih.gov/nuccore/NZ_JAVMJI010000002?report=graph&from=288397&to=313269	288482	312450	23969	55/160	3	288989	290488	+	CDS	VFL25_RS03875		WP_323169140.1	type I restriction-modification system subunit M	False	https://www.ncbi.nlm.nih.gov/nuccore/NZ_JAVMJI010000002.1?from=288689&to=290788&report=graph	NCBI CDD: 147-395: COG0286 (PSSM 440055, HsdM, Type I restriction-modification system, DNA methylase subunit [Defense mechanisms].); 9-134: pfam12161 (PSSM 463478, HsdM_N, HsdM N-terminal domain. This domain is found at the N-terminus of the methylase subunit of Type I DNA methyltransferases. This domain family is found in bacteria and archaea, and is typically between 123 and 138 amino acids in length. The family is found in association with pfam02384. Mutations in this region of EcoKI methyltransferase abolish the normally strong preference of this system for methylating hemimethylated substrate. The structure of this domain has been shown to be all alpha-helical.)			RM/RM_Type_I (RM__Type_I_MTases_FAM_0) [NZ-JAVMJI010000002_RM_Type_I_14]	RM_type_I	stability/transfer/defense (hsdM) [mobileOG_000025646, 35.373%id, e=2.32e-90]
Other	VR_3	FSL S12-0126	GCF_034808825.1	NZ_JAVMJI010000002	https://www.ncbi.nlm.nih.gov/nuccore/NZ_JAVMJI010000002?report=graph&from=288397&to=313269	288482	312450	23969	55/160	3	288762	288989	+	CDS	VFL25_RS03870		WP_001608810.1	helix-turn-helix domain-containing protein	False	https://www.ncbi.nlm.nih.gov/nuccore/NZ_JAVMJI010000002.1?from=288462&to=289289&report=graph	NCBI CDD: 1-69: COG3655 (PSSM 442872, YozG, DNA-binding transcriptional regulator, XRE family [Transcription].)
Other	VR_3	LS1	GCF_050916325.1	NZ_CP127009	https://www.ncbi.nlm.nih.gov/nuccore/NZ_CP127009?report=graph&from=3545882&to=3571111	3546674	3571026	24353	55/160	3	3546679	3547104	-	CDS	QQL37_RS16780		WP_337029145.1	hypothetical protein	False	https://www.ncbi.nlm.nih.gov/nuccore/NZ_CP127009.1?from=3546379&to=3547404&report=graph
Immunity against Antibacterial Toxin	VR_3	LS1	GCF_050916325.1	NZ_CP127009	https://www.ncbi.nlm.nih.gov/nuccore/NZ_CP127009?report=graph&from=3545882&to=3571111	3546674	3571026	24353	55/160	3	3547215	3547526	-	CDS	QQL37_RS16785		WP_432716379.1	putative T6SS immunity periplasmic lipoprotein	False	https://www.ncbi.nlm.nih.gov/nuccore/NZ_CP127009.1?from=3546915&to=3547826&report=graph			Psi14b (WP_064704870.1, 93.137%id, scov=86%, e=1.53e-71)
Other	VR_3	LS1	GCF_050916325.1	NZ_CP127009	https://www.ncbi.nlm.nih.gov/nuccore/NZ_CP127009?report=graph&from=3545882&to=3571111	3546674	3571026	24353	55/160	3	3548292	3548984	+	CDS	QQL37_RS16790		WP_033780519.1	helix-turn-helix transcriptional regulator	False	https://www.ncbi.nlm.nih.gov/nuccore/NZ_CP127009.1?from=3547992&to=3549284&report=graph	NCBI CDD: 168-221: smart00421 (PSSM 197715, HTH_LUXR, helix_turn_helix, Lux Regulon. lux regulon (activates the bioluminescence operon); 15-152: pfam03472 (PSSM 427319, Autoind_bind, Autoinducer binding domain. This domain is found a a large family of transcriptional regulators. This domain specifically binds to autoinducer molecules (N-Acyl homoserine lactones, chlorolactone and rosmarinic acid) (Matilla et. al., FEMS Microbiology Reviews, fuab043, 45, 2021, 1. https://doi.org/10.1093/femsre/fuab043).)					transfer (traR; conjugation,regulation) [mobileOG_000026681, 28.311%id, e=1.02e-20]
Other	VR_3	LS1	GCF_050916325.1	NZ_CP127009	https://www.ncbi.nlm.nih.gov/nuccore/NZ_CP127009?report=graph&from=3545882&to=3571111	3546674	3571026	24353	55/160	3	3548999	3549637	-	CDS	QQL37_RS16795		WP_432716380.1	acyl-homoserine-lactone synthase	False	https://www.ncbi.nlm.nih.gov/nuccore/NZ_CP127009.1?from=3548699&to=3549937&report=graph	NCBI CDD: 5-196: COG3916 (PSSM 443121, LasI, N-acyl-homoserine lactone synthase LasI (autoinducer biosynthesis) [Signal transduction mechanisms].)					transfer (traI; regulation,conjugation) [mobileOG_000001585, 26.857%id, e=2.31e-15]
Other	VR_3	LS1	GCF_050916325.1	NZ_CP127009	https://www.ncbi.nlm.nih.gov/nuccore/NZ_CP127009?report=graph&from=3545882&to=3571111	3546674	3571026	24353	55/160	3	3550784	3551047	-	CDS	QQL37_RS16800		WP_432716381.1	hypothetical protein	False	https://www.ncbi.nlm.nih.gov/nuccore/NZ_CP127009.1?from=3550484&to=3551347&report=graph
T6SS Effector	VR_3	LS1	GCF_050916325.1	NZ_CP127009	https://www.ncbi.nlm.nih.gov/nuccore/NZ_CP127009?report=graph&from=3545882&to=3571111	3546674	3571026	24353	55/160	3	3551016	3551282	-	CDS	QQL37_RS16805		WP_432717392.1	tlde1 domain-containing protein	False	https://www.ncbi.nlm.nih.gov/nuccore/NZ_CP127009.1?from=3550716&to=3551582&report=graph	NCBI CDD: 21-63: pfam10908 (PSSM 431533, DUF2778, Protein of unknown function (DUF2778). This is a bacterial family of uncharacterized proteins.)
Other	VR_3	LS1	GCF_050916325.1	NZ_CP127009	https://www.ncbi.nlm.nih.gov/nuccore/NZ_CP127009?report=graph&from=3545882&to=3571111	3546674	3571026	24353	55/160	3	3551279	3551608	-	CDS	QQL37_RS16810	symE	WP_187511934.1	endoribonuclease SymE	False	https://www.ncbi.nlm.nih.gov/nuccore/NZ_CP127009.1?from=3550979&to=3551908&report=graph	NCBI CDD: 1-108: PRK13605 (PSSM 237442, PRK13605, endoribonuclease SymE; Provisional)
Other	VR_3	LS1	GCF_050916325.1	NZ_CP127009	https://www.ncbi.nlm.nih.gov/nuccore/NZ_CP127009?report=graph&from=3545882&to=3571111	3546674	3571026	24353	55/160	3	3552132	3552455	-	CDS	QQL37_RS16815		WP_167423611.1	helix-turn-helix domain-containing protein	False	https://www.ncbi.nlm.nih.gov/nuccore/NZ_CP127009.1?from=3551832&to=3552755&report=graph	NCBI CDD: 46-102: COG2944 (PSSM 442187, YiaG, DNA-binding transcriptional regulator YiaG, XRE-type HTH domain [Transcription].)
Pseudogene	VR_3	LS1	GCF_050916325.1	NZ_CP127009	https://www.ncbi.nlm.nih.gov/nuccore/NZ_CP127009?report=graph&from=3545882&to=3571111	3546674	3571026	24353	55/160	3	3552439	3552684	-	CDS	QQL37_RS16820			type II toxin-antitoxin system RelE/ParE family toxin	True	https://www.ncbi.nlm.nih.gov/nuccore/NZ_CP127009.1?from=3552139&to=3552984&report=graph
T6SS Effector	VR_3	LS1	GCF_050916325.1	NZ_CP127009	https://www.ncbi.nlm.nih.gov/nuccore/NZ_CP127009?report=graph&from=3545882&to=3571111	3546674	3571026	24353	55/160	3	3552888	3553940	+	CDS	QQL37_RS16825		WP_432716382.1	hypothetical protein	False	https://www.ncbi.nlm.nih.gov/nuccore/NZ_CP127009.1?from=3552588&to=3554240&report=graph	PIX (95.7%id, pcov=100%, e=1.58e-91)	Pse3 (WP_064704874.1, 96.571%id, scov=100%, e=0.0)
Immunity against Antibacterial Toxin	VR_3	LS1	GCF_050916325.1	NZ_CP127009	https://www.ncbi.nlm.nih.gov/nuccore/NZ_CP127009?report=graph&from=3545882&to=3571111	3546674	3571026	24353	55/160	3	3553934	3554209	+	CDS	QQL37_RS16830		WP_432716383.1	hypothetical protein	False	https://www.ncbi.nlm.nih.gov/nuccore/NZ_CP127009.1?from=3553634&to=3554509&report=graph			Psi3a (WP_033759756.1, 98.901%id, scov=100%, e=1.81e-65)
Immunity against Antibacterial Toxin	VR_3	LS1	GCF_050916325.1	NZ_CP127009	https://www.ncbi.nlm.nih.gov/nuccore/NZ_CP127009?report=graph&from=3545882&to=3571111	3546674	3571026	24353	55/160	3	3554394	3554681	+	CDS	QQL37_RS16835		WP_432717394.1	MarR family transcriptional regulator	False	https://www.ncbi.nlm.nih.gov/nuccore/NZ_CP127009.1?from=3554094&to=3554981&report=graph			Psi3b* (WP_033787569.1, 91.892%id, scov=96%, e=1.48e-50)
Pseudogene	VR_3	LS1	GCF_050916325.1	NZ_CP127009	https://www.ncbi.nlm.nih.gov/nuccore/NZ_CP127009?report=graph&from=3545882&to=3571111	3546674	3571026	24353	55/160	3	3554593	3555398	+	CDS	QQL37_RS16840			IS3 family transposase	True	https://www.ncbi.nlm.nih.gov/nuccore/NZ_CP127009.1?from=3554293&to=3555698&report=graph
Anti-phage Defense System	VR_3	LS1	GCF_050916325.1	NZ_CP127009	https://www.ncbi.nlm.nih.gov/nuccore/NZ_CP127009?report=graph&from=3545882&to=3571111	3546674	3571026	24353	55/160	3	3555784	3559302	-	CDS	QQL37_RS16845		WP_432716384.1	AAA domain-containing protein	False	https://www.ncbi.nlm.nih.gov/nuccore/NZ_CP127009.1?from=3555484&to=3559602&report=graph	NCBI CDD: 374-989: COG1112 (PSSM 440729, DNA2, Superfamily I DNA and/or RNA helicase [Replication, recombination and repair].); 1022-1170: cd09118 (PSSM 197217, PLDc_yjhR_C_like, C-terminal domain of Escherichia coli uncharacterized protein yjhR and similar proteins. C-terminal domain of Escherichia coli uncharacterized protein yjhR, encoded by the o338 gene, and similar proteins. Although the biological function of yjhR remains unknown, it shows sequence similarity to the C-terminal portions of superfamily I DNA and RNA helicases, which are ubiquitous enzymes mediating ATP-dependent unwinding of DNA and RNA duplexes, and play essential roles in gene replication and expression. Moreover, The C-termini of yjhR and similar proteins contain one HKD motif (H-x-K-x(4)-D, where x represents any amino acid residue) that characterizes the phospholipase D (PLD) superfamily. The PLDc-like domain of yjhR is similar to bacterial endonucleases, Nuc and BfiI, both of which have only one copy of the HKD motif per chain. They function as homodimers, with a single active site at the dimer interface containing the HKD motifs from both subunits. They utilize a two-step mechanism to cleave phosphodiester bonds. Upon substrate binding, the bond is first attacked by a histidine residue from one HKD motif to form a covalent phosphohistidine intermediate, which is then hydrolyzed by water with the aid of a second histidine residue from the other HKD motif in the opposite subunit.); 275-464: pfam13086 (PSSM 404072, AAA_11, AAA domain. This family of domains contain a P-loop motif that is characteriztic of the AAA superfamily. Many of the proteins in this family are conjugative transfer proteins.)			Mokosh/Mokosh_TypeII (Mokosh_TypeII__MkoC) [NZ-CP127009_Mokosh_TypeII_5]	Mokosh_TypeII
Toxin-Antitoxin System	VR_3	LS1	GCF_050916325.1	NZ_CP127009	https://www.ncbi.nlm.nih.gov/nuccore/NZ_CP127009?report=graph&from=3545882&to=3571111	3546674	3571026	24353	55/160	3	3559564	3561297	+	CDS	QQL37_RS16850		WP_432716385.1	AAA family ATPase	False	https://www.ncbi.nlm.nih.gov/nuccore/NZ_CP127009.1?from=3559264&to=3561597&report=graph	NCBI CDD: 22-309: pfam13304 (PSSM 433102, AAA_21, AAA domain, putative AbiEii toxin, Type IV TA system. Several members are annotated as being of the abortive phage resistance system, in which case the family would be acting as the toxin for a type IV toxin-antitoxin resistance system.)
Anti-phage Defense System	VR_3	LS1	GCF_050916325.1	NZ_CP127009	https://www.ncbi.nlm.nih.gov/nuccore/NZ_CP127009?report=graph&from=3545882&to=3571111	3546674	3571026	24353	55/160	3	3561294	3563195	+	CDS	QQL37_RS16855		WP_432716386.1	N-6 DNA methylase	False	https://www.ncbi.nlm.nih.gov/nuccore/NZ_CP127009.1?from=3560994&to=3563495&report=graph	NCBI CDD: 131-359: COG0286 (PSSM 440055, HsdM, Type I restriction-modification system, DNA methylase subunit [Defense mechanisms].); 464-624: cd17266 (PSSM 341155, RMtype1_S_Sau1132ORF3780P-TRD2-CR2_like, Type I restriction-modification system specificity (S) subunit Target Recognition Domain-ConseRved domain (TRD-CR), similar to Staphylococcus aureus subsp. aureus MSHR1132 S subunit (S.Sau1132ORF3780P) TRD2-CR2. Staphylococcus aureus subsp. aureus MSHR1132 S subunit (S.Sau1132ORF3780P) recognizes 5'... CAAGNNNNNRTC ... 3'. The RM system S subunit consists of two variable target recognition domains (TRD1 and 2) and two conserved regions (CR1 and CR2) which separate the TRDs. The TRDs each bind to different specific sequences in the DNA. For example S.Sau1132ORF3780P-TRD1 recognizes CAAG/CTTG and S.Sau1132ORF3780P-TRD2 recognizes GAY/RTC. RM systems protect a bacterial cell against invasion of foreign DNA by endonucleolytic cleavage of DNA that lacks a site specific modification. The host genome is protected from cleavage by methylation of specific nucleotides in the target sites. In type I systems, both restriction and modification activities are present in one enzyme complex composed of one DNA specificity (S) subunit (this family), two modification (M) subunits and two restriction (R) subunits. This model contains both TRD1-CR1 and TRD2-CR2. It may also include TRD-CR-like sequence-recognition domains of various type II restriction enzymes and methyltransferases and type I DNA methyltransferases.)			RM_Type_I/N6_RM_Type_I (RM__Type_I_MTases_FAM_1) [NZ-CP127009_N6_RM_Type_I_10]	RM_type_I
Anti-phage Defense System	VR_3	LS1	GCF_050916325.1	NZ_CP127009	https://www.ncbi.nlm.nih.gov/nuccore/NZ_CP127009?report=graph&from=3545882&to=3571111	3546674	3571026	24353	55/160	3	3563273	3566335	-	CDS	QQL37_RS16860		WP_432716387.1	type I restriction endonuclease subunit R	False	https://www.ncbi.nlm.nih.gov/nuccore/NZ_CP127009.1?from=3562973&to=3566635&report=graph	NCBI CDD: 1-1016: COG0610 (PSSM 440375, COG0610, Type I site-specific restriction-modification system, R (restriction) subunit and related helicases ... [Defense mechanisms].)			RM_Type_I/N6_RM_Type_I (RM__Type_I_REases_FAM_0.einsi_trimmed) [NZ-CP127009_N6_RM_Type_I_10]	RM_type_I	stability/transfer/defense (hsdR) [mobileOG_000022658, 42.454%id, e=0.0]
Anti-phage Defense System	VR_3	LS1	GCF_050916325.1	NZ_CP127009	https://www.ncbi.nlm.nih.gov/nuccore/NZ_CP127009?report=graph&from=3545882&to=3571111	3546674	3571026	24353	55/160	3	3566345	3567538	-	CDS	QQL37_RS16865		WP_432716388.1	restriction endonuclease subunit S	False	https://www.ncbi.nlm.nih.gov/nuccore/NZ_CP127009.1?from=3566045&to=3567838&report=graph	NCBI CDD: 202-395: cl38903 (PSSM 365779, RMtype1_S_TRD-CR_like, Type I restriction-modification system specificity (S) subunit Target Recognition Domain-ConseRved domain (TRD-CR) and similar domains. The recognition sequences of Campylobacter jejuni RM 2232 S subunit (S.Cje2232P) and Shewanella baltica OS223 S subunit (S.Sba223ORF389P) are undetermined. The restriction-modification (RM) system S subunit consists of two variable target recognition domains (TRD1 and 2) and two conserved regions (CR1 and CR2) which separate the TRDs. The TRDs each bind to different specific sequences in the DNA. RM systems protect a bacterial cell against invasion of foreign DNA by endonucleolytic cleavage of DNA that lacks a site specific modification. The host genome is protected from cleavage by methylation of specific nucleotides in the target sites. In type I systems, both restriction and modification activities are present in one enzyme complex composed of one DNA specificity (S) subunit (this family), two modification (M) subunits and two restriction (R) subunits. This model contains both TRD1-CR1 and TRD2-CR2. Also included in this subfamily is the C-terminal TRD-CR-like sequence-recognition domain of Microcystis aeruginosa putative type I N6-adenine DNA methyltransferase M subunit (M.Mae7806ORF3969P). The recognition sequence of M.Mae7806ORF3969P is undetermined.); 107-182: COG0732 (PSSM 440496, HsdS, Restriction endonuclease S subunit [Defense mechanisms].); 7-180: cl38903 (PSSM 365779, RMtype1_S_TRD-CR_like, Type I restriction-modification system specificity (S) subunit Target Recognition Domain-ConseRved domain (TRD-CR) and similar domains. The recognition sequences of Campylobacter jejuni RM 2232 S subunit (S.Cje2232P) and Shewanella baltica OS223 S subunit (S.Sba223ORF389P) are undetermined. The restriction-modification (RM) system S subunit consists of two variable target recognition domains (TRD1 and 2) and two conserved regions (CR1 and CR2) which separate the TRDs. The TRDs each bind to different specific sequences in the DNA. RM systems protect a bacterial cell against invasion of foreign DNA by endonucleolytic cleavage of DNA that lacks a site specific modification. The host genome is protected from cleavage by methylation of specific nucleotides in the target sites. In type I systems, both restriction and modification activities are present in one enzyme complex composed of one DNA specificity (S) subunit (this family), two modification (M) subunits and two restriction (R) subunits. This model contains both TRD1-CR1 and TRD2-CR2. Also included in this subfamily is the C-terminal TRD-CR-like sequence-recognition domain of Microcystis aeruginosa putative type I N6-adenine DNA methyltransferase M subunit (M.Mae7806ORF3969P). The recognition sequence of M.Mae7806ORF3969P is undetermined.)			RM_Type_I/N6_RM_Type_I (RM__Type_I_S_02) [NZ-CP127009_N6_RM_Type_I_10]	RM_type_I	stability/transfer/defense (hsdS1) [mobileOG_000022659, 28.070%id, e=1.90e-27]
Anti-phage Defense System	VR_3	LS1	GCF_050916325.1	NZ_CP127009	https://www.ncbi.nlm.nih.gov/nuccore/NZ_CP127009?report=graph&from=3545882&to=3571111	3546674	3571026	24353	55/160	3	3567535	3569013	-	CDS	QQL37_RS16870		WP_432716389.1	type I restriction-modification system subunit M	False	https://www.ncbi.nlm.nih.gov/nuccore/NZ_CP127009.1?from=3567235&to=3569313&report=graph	NCBI CDD: 145-390: COG0286 (PSSM 440055, HsdM, Type I restriction-modification system, DNA methylase subunit [Defense mechanisms].); 6-132: pfam12161 (PSSM 463478, HsdM_N, HsdM N-terminal domain. This domain is found at the N-terminus of the methylase subunit of Type I DNA methyltransferases. This domain family is found in bacteria and archaea, and is typically between 123 and 138 amino acids in length. The family is found in association with pfam02384. Mutations in this region of EcoKI methyltransferase abolish the normally strong preference of this system for methylating hemimethylated substrate. The structure of this domain has been shown to be all alpha-helical.)			RM_Type_I/N6_RM_Type_I (RM__Type_I_MTases_FAM_0) [NZ-CP127009_N6_RM_Type_I_10]	RM_type_I	stability/transfer/defense (hsdM) [mobileOG_000025646, 31.590%id, e=2.77e-62]
Anti-phage Defense System	VR_3	LS1	GCF_050916325.1	NZ_CP127009	https://www.ncbi.nlm.nih.gov/nuccore/NZ_CP127009?report=graph&from=3545882&to=3571111	3546674	3571026	24353	55/160	3	3569019	3570518	-	CDS	QQL37_RS16875		WP_432716390.1	type I restriction-modification system subunit M	False	https://www.ncbi.nlm.nih.gov/nuccore/NZ_CP127009.1?from=3568719&to=3570818&report=graph	NCBI CDD: 147-395: COG0286 (PSSM 440055, HsdM, Type I restriction-modification system, DNA methylase subunit [Defense mechanisms].); 9-134: pfam12161 (PSSM 463478, HsdM_N, HsdM N-terminal domain. This domain is found at the N-terminus of the methylase subunit of Type I DNA methyltransferases. This domain family is found in bacteria and archaea, and is typically between 123 and 138 amino acids in length. The family is found in association with pfam02384. Mutations in this region of EcoKI methyltransferase abolish the normally strong preference of this system for methylating hemimethylated substrate. The structure of this domain has been shown to be all alpha-helical.)			RM_Type_I/N6_RM_Type_I (RM__Type_I_MTases_FAM_0) [NZ-CP127009_N6_RM_Type_I_10]	RM_type_I	stability/transfer/defense (hsdM) [mobileOG_000025646, 35.755%id, e=3.62e-91]
Other	VR_3	LS1	GCF_050916325.1	NZ_CP127009	https://www.ncbi.nlm.nih.gov/nuccore/NZ_CP127009?report=graph&from=3545882&to=3571111	3546674	3571026	24353	55/160	3	3570518	3570745	-	CDS	QQL37_RS16880		WP_053263402.1	helix-turn-helix domain-containing protein	False	https://www.ncbi.nlm.nih.gov/nuccore/NZ_CP127009.1?from=3570218&to=3571045&report=graph	NCBI CDD: 1-69: COG3655 (PSSM 442872, YozG, DNA-binding transcriptional regulator, XRE family [Transcription].)
Pseudogene	VR_3	AR8b	GCF_031890205.1	NZ_CP134749	https://www.ncbi.nlm.nih.gov/nuccore/NZ_CP134749?report=graph&from=3524571&to=3549441	3525390	3549356	23967	56/160	4	3525537	3525893	-	CDS	RM151_RS22885			putative T6SS immunity periplasmic lipoprotein	True	https://www.ncbi.nlm.nih.gov/nuccore/NZ_CP134749.1?from=3525237&to=3526193&report=graph
Other	VR_3	AR8b	GCF_031890205.1	NZ_CP134749	https://www.ncbi.nlm.nih.gov/nuccore/NZ_CP134749?report=graph&from=3524571&to=3549441	3525390	3549356	23967	56/160	4	3526647	3527339	+	CDS	RM151_RS16610		WP_311978906.1	helix-turn-helix transcriptional regulator	False	https://www.ncbi.nlm.nih.gov/nuccore/NZ_CP134749.1?from=3526347&to=3527639&report=graph	NCBI CDD: 168-221: smart00421 (PSSM 197715, HTH_LUXR, helix_turn_helix, Lux Regulon. lux regulon (activates the bioluminescence operon); 15-152: pfam03472 (PSSM 427319, Autoind_bind, Autoinducer binding domain. This domain is found a a large family of transcriptional regulators. This domain specifically binds to autoinducer molecules (N-Acyl homoserine lactones, chlorolactone and rosmarinic acid) (Matilla et. al., FEMS Microbiology Reviews, fuab043, 45, 2021, 1. https://doi.org/10.1093/femsre/fuab043).)					transfer (traR; conjugation,regulation) [mobileOG_000026681, 27.523%id, e=1.03e-20]
Other	VR_3	AR8b	GCF_031890205.1	NZ_CP134749	https://www.ncbi.nlm.nih.gov/nuccore/NZ_CP134749?report=graph&from=3524571&to=3549441	3525390	3549356	23967	56/160	4	3527353	3527991	-	CDS	RM151_RS16615		WP_060681649.1	acyl-homoserine-lactone synthase	False	https://www.ncbi.nlm.nih.gov/nuccore/NZ_CP134749.1?from=3527053&to=3528291&report=graph	NCBI CDD: 5-196: COG3916 (PSSM 443121, LasI, N-acyl-homoserine lactone synthase LasI (autoinducer biosynthesis) [Signal transduction mechanisms].)					transfer (traI; regulation,conjugation) [mobileOG_000001585, 26.857%id, e=6.71e-15]
T6SS Effector	VR_3	AR8b	GCF_031890205.1	NZ_CP134749	https://www.ncbi.nlm.nih.gov/nuccore/NZ_CP134749?report=graph&from=3524571&to=3549441	3525390	3549356	23967	56/160	4	3529369	3529635	-	CDS	RM151_RS16620		WP_311979297.1	tlde1 domain-containing protein	False	https://www.ncbi.nlm.nih.gov/nuccore/NZ_CP134749.1?from=3529069&to=3529935&report=graph	NCBI CDD: 21-63: pfam10908 (PSSM 431533, DUF2778, Protein of unknown function (DUF2778). This is a bacterial family of uncharacterized proteins.)
Other	VR_3	AR8b	GCF_031890205.1	NZ_CP134749	https://www.ncbi.nlm.nih.gov/nuccore/NZ_CP134749?report=graph&from=3524571&to=3549441	3525390	3549356	23967	56/160	4	3529632	3529961	-	CDS	RM151_RS16625	symE	WP_033770916.1	endoribonuclease SymE	False	https://www.ncbi.nlm.nih.gov/nuccore/NZ_CP134749.1?from=3529332&to=3530261&report=graph	NCBI CDD: 1-108: PRK13605 (PSSM 237442, PRK13605, endoribonuclease SymE; Provisional)
Other	VR_3	AR8b	GCF_031890205.1	NZ_CP134749	https://www.ncbi.nlm.nih.gov/nuccore/NZ_CP134749?report=graph&from=3524571&to=3549441	3525390	3549356	23967	56/160	4	3530484	3530807	-	CDS	RM151_RS16630		WP_039386786.1	helix-turn-helix domain-containing protein	False	https://www.ncbi.nlm.nih.gov/nuccore/NZ_CP134749.1?from=3530184&to=3531107&report=graph	NCBI CDD: 46-102: COG2944 (PSSM 442187, YiaG, DNA-binding transcriptional regulator YiaG, XRE-type HTH domain [Transcription].)
Pseudogene	VR_3	AR8b	GCF_031890205.1	NZ_CP134749	https://www.ncbi.nlm.nih.gov/nuccore/NZ_CP134749?report=graph&from=3524571&to=3549441	3525390	3549356	23967	56/160	4	3530791	3531032	-	CDS	RM151_RS16635			type II toxin-antitoxin system RelE/ParE family toxin	True	https://www.ncbi.nlm.nih.gov/nuccore/NZ_CP134749.1?from=3530491&to=3531332&report=graph
T6SS Effector	VR_3	AR8b	GCF_031890205.1	NZ_CP134749	https://www.ncbi.nlm.nih.gov/nuccore/NZ_CP134749?report=graph&from=3524571&to=3549441	3525390	3549356	23967	56/160	4	3531236	3532288	+	CDS	RM151_RS16640		WP_191917296.1	hypothetical protein	False	https://www.ncbi.nlm.nih.gov/nuccore/NZ_CP134749.1?from=3530936&to=3532588&report=graph	PIX (95.7%id, pcov=100%, e=2.03e-91)	Pse3 (WP_064704874.1, 96.857%id, scov=100%, e=0.0)
Immunity against Antibacterial Toxin	VR_3	AR8b	GCF_031890205.1	NZ_CP134749	https://www.ncbi.nlm.nih.gov/nuccore/NZ_CP134749?report=graph&from=3524571&to=3549441	3525390	3549356	23967	56/160	4	3532282	3532557	+	CDS	RM151_RS16645		WP_033759756.1	hypothetical protein	False	https://www.ncbi.nlm.nih.gov/nuccore/NZ_CP134749.1?from=3531982&to=3532857&report=graph			Psi3a (WP_033759756.1, 100.000%id, scov=100%, e=2.07e-66)
Immunity against Antibacterial Toxin	VR_3	AR8b	GCF_031890205.1	NZ_CP134749	https://www.ncbi.nlm.nih.gov/nuccore/NZ_CP134749?report=graph&from=3524571&to=3549441	3525390	3549356	23967	56/160	4	3532742	3533029	+	CDS	RM151_RS16650		WP_311979298.1	MarR family transcriptional regulator	False	https://www.ncbi.nlm.nih.gov/nuccore/NZ_CP134749.1?from=3532442&to=3533329&report=graph			Psi3b* (WP_033787569.1, 90.541%id, scov=96%, e=6.82e-50)
Pseudogene	VR_3	AR8b	GCF_031890205.1	NZ_CP134749	https://www.ncbi.nlm.nih.gov/nuccore/NZ_CP134749?report=graph&from=3524571&to=3549441	3525390	3549356	23967	56/160	4	3532941	3533746	+	CDS	RM151_RS16655			IS3 family transposase	True	https://www.ncbi.nlm.nih.gov/nuccore/NZ_CP134749.1?from=3532641&to=3534046&report=graph
Anti-phage Defense System	VR_3	AR8b	GCF_031890205.1	NZ_CP134749	https://www.ncbi.nlm.nih.gov/nuccore/NZ_CP134749?report=graph&from=3524571&to=3549441	3525390	3549356	23967	56/160	4	3534132	3537650	-	CDS	RM151_RS16660		WP_311978907.1	AAA domain-containing protein	False	https://www.ncbi.nlm.nih.gov/nuccore/NZ_CP134749.1?from=3533832&to=3537950&report=graph	NCBI CDD: 374-989: COG1112 (PSSM 440729, DNA2, Superfamily I DNA and/or RNA helicase [Replication, recombination and repair].); 1022-1170: cd09118 (PSSM 197217, PLDc_yjhR_C_like, C-terminal domain of Escherichia coli uncharacterized protein yjhR and similar proteins. C-terminal domain of Escherichia coli uncharacterized protein yjhR, encoded by the o338 gene, and similar proteins. Although the biological function of yjhR remains unknown, it shows sequence similarity to the C-terminal portions of superfamily I DNA and RNA helicases, which are ubiquitous enzymes mediating ATP-dependent unwinding of DNA and RNA duplexes, and play essential roles in gene replication and expression. Moreover, The C-termini of yjhR and similar proteins contain one HKD motif (H-x-K-x(4)-D, where x represents any amino acid residue) that characterizes the phospholipase D (PLD) superfamily. The PLDc-like domain of yjhR is similar to bacterial endonucleases, Nuc and BfiI, both of which have only one copy of the HKD motif per chain. They function as homodimers, with a single active site at the dimer interface containing the HKD motifs from both subunits. They utilize a two-step mechanism to cleave phosphodiester bonds. Upon substrate binding, the bond is first attacked by a histidine residue from one HKD motif to form a covalent phosphohistidine intermediate, which is then hydrolyzed by water with the aid of a second histidine residue from the other HKD motif in the opposite subunit.); 275-464: pfam13086 (PSSM 404072, AAA_11, AAA domain. This family of domains contain a P-loop motif that is characteriztic of the AAA superfamily. Many of the proteins in this family are conjugative transfer proteins.)			Mokosh/Mokosh_TypeII (Mokosh_TypeII__MkoC) [NZ-CP134749_Mokosh_TypeII_5]	Mokosh_TypeII
Toxin-Antitoxin System	VR_3	AR8b	GCF_031890205.1	NZ_CP134749	https://www.ncbi.nlm.nih.gov/nuccore/NZ_CP134749?report=graph&from=3524571&to=3549441	3525390	3549356	23967	56/160	4	3537912	3539645	+	CDS	RM151_RS16665		WP_187511931.1	AAA family ATPase	False	https://www.ncbi.nlm.nih.gov/nuccore/NZ_CP134749.1?from=3537612&to=3539945&report=graph	NCBI CDD: 22-309: pfam13304 (PSSM 433102, AAA_21, AAA domain, putative AbiEii toxin, Type IV TA system. Several members are annotated as being of the abortive phage resistance system, in which case the family would be acting as the toxin for a type IV toxin-antitoxin resistance system.)
Anti-phage Defense System	VR_3	AR8b	GCF_031890205.1	NZ_CP134749	https://www.ncbi.nlm.nih.gov/nuccore/NZ_CP134749?report=graph&from=3524571&to=3549441	3525390	3549356	23967	56/160	4	3539642	3541543	+	CDS	RM151_RS16670		WP_311978908.1	N-6 DNA methylase	False	https://www.ncbi.nlm.nih.gov/nuccore/NZ_CP134749.1?from=3539342&to=3541843&report=graph	NCBI CDD: 131-359: COG0286 (PSSM 440055, HsdM, Type I restriction-modification system, DNA methylase subunit [Defense mechanisms].); 464-624: cd17266 (PSSM 341155, RMtype1_S_Sau1132ORF3780P-TRD2-CR2_like, Type I restriction-modification system specificity (S) subunit Target Recognition Domain-ConseRved domain (TRD-CR), similar to Staphylococcus aureus subsp. aureus MSHR1132 S subunit (S.Sau1132ORF3780P) TRD2-CR2. Staphylococcus aureus subsp. aureus MSHR1132 S subunit (S.Sau1132ORF3780P) recognizes 5'... CAAGNNNNNRTC ... 3'. The RM system S subunit consists of two variable target recognition domains (TRD1 and 2) and two conserved regions (CR1 and CR2) which separate the TRDs. The TRDs each bind to different specific sequences in the DNA. For example S.Sau1132ORF3780P-TRD1 recognizes CAAG/CTTG and S.Sau1132ORF3780P-TRD2 recognizes GAY/RTC. RM systems protect a bacterial cell against invasion of foreign DNA by endonucleolytic cleavage of DNA that lacks a site specific modification. The host genome is protected from cleavage by methylation of specific nucleotides in the target sites. In type I systems, both restriction and modification activities are present in one enzyme complex composed of one DNA specificity (S) subunit (this family), two modification (M) subunits and two restriction (R) subunits. This model contains both TRD1-CR1 and TRD2-CR2. It may also include TRD-CR-like sequence-recognition domains of various type II restriction enzymes and methyltransferases and type I DNA methyltransferases.)			RM_Type_I/N6_RM_Type_I (RM__Type_I_MTases_FAM_1) [NZ-CP134749_N6_RM_Type_I_10]	RM_type_I
Anti-phage Defense System	VR_3	AR8b	GCF_031890205.1	NZ_CP134749	https://www.ncbi.nlm.nih.gov/nuccore/NZ_CP134749?report=graph&from=3524571&to=3549441	3525390	3549356	23967	56/160	4	3541624	3544686	-	CDS	RM151_RS16675		WP_311978909.1	type I restriction endonuclease subunit R	False	https://www.ncbi.nlm.nih.gov/nuccore/NZ_CP134749.1?from=3541324&to=3544986&report=graph	NCBI CDD: 1-1016: COG0610 (PSSM 440375, COG0610, Type I site-specific restriction-modification system, R (restriction) subunit and related helicases ... [Defense mechanisms].)			RM_Type_I/N6_RM_Type_I (RM__Type_I_REases_FAM_0.einsi_trimmed) [NZ-CP134749_N6_RM_Type_I_10]	RM_type_I	stability/transfer/defense (hsdR) [mobileOG_000022658, 42.648%id, e=0.0]
Anti-phage Defense System	VR_3	AR8b	GCF_031890205.1	NZ_CP134749	https://www.ncbi.nlm.nih.gov/nuccore/NZ_CP134749?report=graph&from=3524571&to=3549441	3525390	3549356	23967	56/160	4	3544689	3545852	-	CDS	RM151_RS16680		WP_311978910.1	restriction endonuclease subunit S	False	https://www.ncbi.nlm.nih.gov/nuccore/NZ_CP134749.1?from=3544389&to=3546152&report=graph	NCBI CDD: 198-372: cl38903 (PSSM 365779, RMtype1_S_TRD-CR_like, Type I restriction-modification system specificity (S) subunit Target Recognition Domain-ConseRved domain (TRD-CR) and similar domains. The recognition sequences of Campylobacter jejuni RM 2232 S subunit (S.Cje2232P) and Shewanella baltica OS223 S subunit (S.Sba223ORF389P) are undetermined. The restriction-modification (RM) system S subunit consists of two variable target recognition domains (TRD1 and 2) and two conserved regions (CR1 and CR2) which separate the TRDs. The TRDs each bind to different specific sequences in the DNA. RM systems protect a bacterial cell against invasion of foreign DNA by endonucleolytic cleavage of DNA that lacks a site specific modification. The host genome is protected from cleavage by methylation of specific nucleotides in the target sites. In type I systems, both restriction and modification activities are present in one enzyme complex composed of one DNA specificity (S) subunit (this family), two modification (M) subunits and two restriction (R) subunits. This model contains both TRD1-CR1 and TRD2-CR2. Also included in this subfamily is the C-terminal TRD-CR-like sequence-recognition domain of Microcystis aeruginosa putative type I N6-adenine DNA methyltransferase M subunit (M.Mae7806ORF3969P). The recognition sequence of M.Mae7806ORF3969P is undetermined.); 1-363: PRK09737 (PSSM 236619, PRK09737, type I restriction-modification system specificity subunit.)			RM_Type_I/N6_RM_Type_I (RM__Type_I_S_02) [NZ-CP134749_N6_RM_Type_I_10]	RM_type_I	stability/transfer/defense (hsdS) [mobileOG_000008243, 20.556%id, e=4.57e-07]
Anti-phage Defense System	VR_3	AR8b	GCF_031890205.1	NZ_CP134749	https://www.ncbi.nlm.nih.gov/nuccore/NZ_CP134749?report=graph&from=3524571&to=3549441	3525390	3549356	23967	56/160	4	3545853	3547343	-	CDS	RM151_RS16685		WP_311978911.1	type I restriction-modification system subunit M	False	https://www.ncbi.nlm.nih.gov/nuccore/NZ_CP134749.1?from=3545553&to=3547643&report=graph	NCBI CDD: 145-390: COG0286 (PSSM 440055, HsdM, Type I restriction-modification system, DNA methylase subunit [Defense mechanisms].); 6-132: pfam12161 (PSSM 463478, HsdM_N, HsdM N-terminal domain. This domain is found at the N-terminus of the methylase subunit of Type I DNA methyltransferases. This domain family is found in bacteria and archaea, and is typically between 123 and 138 amino acids in length. The family is found in association with pfam02384. Mutations in this region of EcoKI methyltransferase abolish the normally strong preference of this system for methylating hemimethylated substrate. The structure of this domain has been shown to be all alpha-helical.)			RM_Type_I/N6_RM_Type_I (RM__Type_I_MTases_FAM_0) [NZ-CP134749_N6_RM_Type_I_10]	RM_type_I	stability/transfer/defense (hsdM) [mobileOG_000025646, 32.218%id, e=1.93e-62]
Anti-phage Defense System	VR_3	AR8b	GCF_031890205.1	NZ_CP134749	https://www.ncbi.nlm.nih.gov/nuccore/NZ_CP134749?report=graph&from=3524571&to=3549441	3525390	3549356	23967	56/160	4	3547349	3548848	-	CDS	RM151_RS16690		WP_311978912.1	type I restriction-modification system subunit M	False	https://www.ncbi.nlm.nih.gov/nuccore/NZ_CP134749.1?from=3547049&to=3549148&report=graph	NCBI CDD: 147-395: COG0286 (PSSM 440055, HsdM, Type I restriction-modification system, DNA methylase subunit [Defense mechanisms].); 9-134: pfam12161 (PSSM 463478, HsdM_N, HsdM N-terminal domain. This domain is found at the N-terminus of the methylase subunit of Type I DNA methyltransferases. This domain family is found in bacteria and archaea, and is typically between 123 and 138 amino acids in length. The family is found in association with pfam02384. Mutations in this region of EcoKI methyltransferase abolish the normally strong preference of this system for methylating hemimethylated substrate. The structure of this domain has been shown to be all alpha-helical.)			RM_Type_I/N6_RM_Type_I (RM__Type_I_MTases_FAM_0) [NZ-CP134749_N6_RM_Type_I_10]	RM_type_I	stability/transfer/defense (hsdM) [mobileOG_000025646, 36.062%id, e=5.61e-91]
Other	VR_3	AR8b	GCF_031890205.1	NZ_CP134749	https://www.ncbi.nlm.nih.gov/nuccore/NZ_CP134749?report=graph&from=3524571&to=3549441	3525390	3549356	23967	56/160	4	3548848	3549075	-	CDS	RM151_RS16695		WP_001608810.1	helix-turn-helix domain-containing protein	False	https://www.ncbi.nlm.nih.gov/nuccore/NZ_CP134749.1?from=3548548&to=3549375&report=graph	NCBI CDD: 1-69: COG3655 (PSSM 442872, YozG, DNA-binding transcriptional regulator, XRE family [Transcription].)
Pseudogene	VR_3	DBM 3797	GCF_020783495.1	NZ_CP086133	https://www.ncbi.nlm.nih.gov/nuccore/NZ_CP086133?report=graph&from=3562912&to=3587792	3563731	3587707	23977	56/160	4	3563878	3564234	-	CDS	LKW31_RS22520			putative T6SS immunity periplasmic lipoprotein	True	https://www.ncbi.nlm.nih.gov/nuccore/NZ_CP086133.1?from=3563578&to=3564534&report=graph
Other	VR_3	DBM 3797	GCF_020783495.1	NZ_CP086133	https://www.ncbi.nlm.nih.gov/nuccore/NZ_CP086133?report=graph&from=3562912&to=3587792	3563731	3587707	23977	56/160	4	3564987	3565679	+	CDS	LKW31_RS16740		WP_022625337.1	helix-turn-helix transcriptional regulator	False	https://www.ncbi.nlm.nih.gov/nuccore/NZ_CP086133.1?from=3564687&to=3565979&report=graph	NCBI CDD: 168-221: smart00421 (PSSM 197715, HTH_LUXR, helix_turn_helix, Lux Regulon. lux regulon (activates the bioluminescence operon); 30-152: pfam03472 (PSSM 427319, Autoind_bind, Autoinducer binding domain. This domain is found a a large family of transcriptional regulators. This domain specifically binds to autoinducer molecules (N-Acyl homoserine lactones, chlorolactone and rosmarinic acid) (Matilla et. al., FEMS Microbiology Reviews, fuab043, 45, 2021, 1. https://doi.org/10.1093/femsre/fuab043).)					transfer (traR; conjugation,regulation) [mobileOG_000026681, 28.421%id, e=2.82e-20]
Other	VR_3	DBM 3797	GCF_020783495.1	NZ_CP086133	https://www.ncbi.nlm.nih.gov/nuccore/NZ_CP086133?report=graph&from=3562912&to=3587792	3563731	3587707	23977	56/160	4	3565694	3566332	-	CDS	LKW31_RS16745		WP_031593697.1	acyl-homoserine-lactone synthase	False	https://www.ncbi.nlm.nih.gov/nuccore/NZ_CP086133.1?from=3565394&to=3566632&report=graph	NCBI CDD: 5-196: COG3916 (PSSM 443121, LasI, N-acyl-homoserine lactone synthase LasI (autoinducer biosynthesis) [Signal transduction mechanisms].)					transfer (traI; regulation,conjugation) [mobileOG_000001585, 26.857%id, e=6.64e-15]
Other	VR_3	DBM 3797	GCF_020783495.1	NZ_CP086133	https://www.ncbi.nlm.nih.gov/nuccore/NZ_CP086133?report=graph&from=3562912&to=3587792	3563731	3587707	23977	56/160	4	3567483	3567746	-	CDS	LKW31_RS16750		WP_228312302.1	hypothetical protein	False	https://www.ncbi.nlm.nih.gov/nuccore/NZ_CP086133.1?from=3567183&to=3568046&report=graph
T6SS Effector	VR_3	DBM 3797	GCF_020783495.1	NZ_CP086133	https://www.ncbi.nlm.nih.gov/nuccore/NZ_CP086133?report=graph&from=3562912&to=3587792	3563731	3587707	23977	56/160	4	3567715	3567981	-	CDS	LKW31_RS16755		WP_191918836.1	tlde1 domain-containing protein	False	https://www.ncbi.nlm.nih.gov/nuccore/NZ_CP086133.1?from=3567415&to=3568281&report=graph	NCBI CDD: 19-63: pfam10908 (PSSM 431533, DUF2778, Protein of unknown function (DUF2778). This is a bacterial family of uncharacterized proteins.)
Other	VR_3	DBM 3797	GCF_020783495.1	NZ_CP086133	https://www.ncbi.nlm.nih.gov/nuccore/NZ_CP086133?report=graph&from=3562912&to=3587792	3563731	3587707	23977	56/160	4	3567978	3568307	-	CDS	LKW31_RS16760	symE	WP_033787451.1	endoribonuclease SymE	False	https://www.ncbi.nlm.nih.gov/nuccore/NZ_CP086133.1?from=3567678&to=3568607&report=graph	NCBI CDD: 1-108: PRK13605 (PSSM 237442, PRK13605, endoribonuclease SymE; Provisional)
Other	VR_3	DBM 3797	GCF_020783495.1	NZ_CP086133	https://www.ncbi.nlm.nih.gov/nuccore/NZ_CP086133?report=graph&from=3562912&to=3587792	3563731	3587707	23977	56/160	4	3568830	3569153	-	CDS	LKW31_RS16765		WP_039386786.1	helix-turn-helix domain-containing protein	False	https://www.ncbi.nlm.nih.gov/nuccore/NZ_CP086133.1?from=3568530&to=3569453&report=graph	NCBI CDD: 46-102: COG2944 (PSSM 442187, YiaG, DNA-binding transcriptional regulator YiaG, XRE-type HTH domain [Transcription].)
Pseudogene	VR_3	DBM 3797	GCF_020783495.1	NZ_CP086133	https://www.ncbi.nlm.nih.gov/nuccore/NZ_CP086133?report=graph&from=3562912&to=3587792	3563731	3587707	23977	56/160	4	3569137	3569381	-	CDS	LKW31_RS16770			type II toxin-antitoxin system RelE/ParE family toxin	True	https://www.ncbi.nlm.nih.gov/nuccore/NZ_CP086133.1?from=3568837&to=3569681&report=graph
T6SS Effector	VR_3	DBM 3797	GCF_020783495.1	NZ_CP086133	https://www.ncbi.nlm.nih.gov/nuccore/NZ_CP086133?report=graph&from=3562912&to=3587792	3563731	3587707	23977	56/160	4	3569585	3570637	+	CDS	LKW31_RS16775		WP_228312303.1	hypothetical protein	False	https://www.ncbi.nlm.nih.gov/nuccore/NZ_CP086133.1?from=3569285&to=3570937&report=graph	PIX (95.7%id, pcov=100%, e=2.44e-91)	Pse3 (WP_064704874.1, 96.286%id, scov=100%, e=0.0)
Immunity against Antibacterial Toxin	VR_3	DBM 3797	GCF_020783495.1	NZ_CP086133	https://www.ncbi.nlm.nih.gov/nuccore/NZ_CP086133?report=graph&from=3562912&to=3587792	3563731	3587707	23977	56/160	4	3570631	3570906	+	CDS	LKW31_RS16780		WP_033759756.1	hypothetical protein	False	https://www.ncbi.nlm.nih.gov/nuccore/NZ_CP086133.1?from=3570331&to=3571206&report=graph			Psi3a (WP_033759756.1, 100.000%id, scov=100%, e=2.07e-66)
Immunity against Antibacterial Toxin	VR_3	DBM 3797	GCF_020783495.1	NZ_CP086133	https://www.ncbi.nlm.nih.gov/nuccore/NZ_CP086133?report=graph&from=3562912&to=3587792	3563731	3587707	23977	56/160	4	3571091	3571378	+	CDS	LKW31_RS16785		WP_410174460.1	MarR family transcriptional regulator	False	https://www.ncbi.nlm.nih.gov/nuccore/NZ_CP086133.1?from=3570791&to=3571678&report=graph			Psi3b* (WP_033787569.1, 90.141%id, scov=92%, e=3.62e-48)
Pseudogene	VR_3	DBM 3797	GCF_020783495.1	NZ_CP086133	https://www.ncbi.nlm.nih.gov/nuccore/NZ_CP086133?report=graph&from=3562912&to=3587792	3563731	3587707	23977	56/160	4	3571308	3572105	+	CDS	LKW31_RS16790			IS3 family transposase	True	https://www.ncbi.nlm.nih.gov/nuccore/NZ_CP086133.1?from=3571008&to=3572405&report=graph
Anti-phage Defense System	VR_3	DBM 3797	GCF_020783495.1	NZ_CP086133	https://www.ncbi.nlm.nih.gov/nuccore/NZ_CP086133?report=graph&from=3562912&to=3587792	3563731	3587707	23977	56/160	4	3572491	3576009	-	CDS	LKW31_RS16795		WP_228312304.1	AAA domain-containing protein	False	https://www.ncbi.nlm.nih.gov/nuccore/NZ_CP086133.1?from=3572191&to=3576309&report=graph	NCBI CDD: 374-989: COG1112 (PSSM 440729, DNA2, Superfamily I DNA and/or RNA helicase [Replication, recombination and repair].); 1022-1170: cd09118 (PSSM 197217, PLDc_yjhR_C_like, C-terminal domain of Escherichia coli uncharacterized protein yjhR and similar proteins. C-terminal domain of Escherichia coli uncharacterized protein yjhR, encoded by the o338 gene, and similar proteins. Although the biological function of yjhR remains unknown, it shows sequence similarity to the C-terminal portions of superfamily I DNA and RNA helicases, which are ubiquitous enzymes mediating ATP-dependent unwinding of DNA and RNA duplexes, and play essential roles in gene replication and expression. Moreover, The C-termini of yjhR and similar proteins contain one HKD motif (H-x-K-x(4)-D, where x represents any amino acid residue) that characterizes the phospholipase D (PLD) superfamily. The PLDc-like domain of yjhR is similar to bacterial endonucleases, Nuc and BfiI, both of which have only one copy of the HKD motif per chain. They function as homodimers, with a single active site at the dimer interface containing the HKD motifs from both subunits. They utilize a two-step mechanism to cleave phosphodiester bonds. Upon substrate binding, the bond is first attacked by a histidine residue from one HKD motif to form a covalent phosphohistidine intermediate, which is then hydrolyzed by water with the aid of a second histidine residue from the other HKD motif in the opposite subunit.); 275-464: pfam13086 (PSSM 404072, AAA_11, AAA domain. This family of domains contain a P-loop motif that is characteriztic of the AAA superfamily. Many of the proteins in this family are conjugative transfer proteins.)			Mokosh/Mokosh_TypeII (Mokosh_TypeII__MkoC) [NZ-CP086133_Mokosh_TypeII_6]	Mokosh_TypeII
Toxin-Antitoxin System	VR_3	DBM 3797	GCF_020783495.1	NZ_CP086133	https://www.ncbi.nlm.nih.gov/nuccore/NZ_CP086133?report=graph&from=3562912&to=3587792	3563731	3587707	23977	56/160	4	3576271	3578004	+	CDS	LKW31_RS16800		WP_187511931.1	AAA family ATPase	False	https://www.ncbi.nlm.nih.gov/nuccore/NZ_CP086133.1?from=3575971&to=3578304&report=graph	NCBI CDD: 22-309: pfam13304 (PSSM 433102, AAA_21, AAA domain, putative AbiEii toxin, Type IV TA system. Several members are annotated as being of the abortive phage resistance system, in which case the family would be acting as the toxin for a type IV toxin-antitoxin resistance system.)
Anti-phage Defense System	VR_3	DBM 3797	GCF_020783495.1	NZ_CP086133	https://www.ncbi.nlm.nih.gov/nuccore/NZ_CP086133?report=graph&from=3562912&to=3587792	3563731	3587707	23977	56/160	4	3578001	3579902	+	CDS	LKW31_RS16805		WP_228312305.1	N-6 DNA methylase	False	https://www.ncbi.nlm.nih.gov/nuccore/NZ_CP086133.1?from=3577701&to=3580202&report=graph	NCBI CDD: 131-359: COG0286 (PSSM 440055, HsdM, Type I restriction-modification system, DNA methylase subunit [Defense mechanisms].); 464-624: cd17266 (PSSM 341155, RMtype1_S_Sau1132ORF3780P-TRD2-CR2_like, Type I restriction-modification system specificity (S) subunit Target Recognition Domain-ConseRved domain (TRD-CR), similar to Staphylococcus aureus subsp. aureus MSHR1132 S subunit (S.Sau1132ORF3780P) TRD2-CR2. Staphylococcus aureus subsp. aureus MSHR1132 S subunit (S.Sau1132ORF3780P) recognizes 5'... CAAGNNNNNRTC ... 3'. The RM system S subunit consists of two variable target recognition domains (TRD1 and 2) and two conserved regions (CR1 and CR2) which separate the TRDs. The TRDs each bind to different specific sequences in the DNA. For example S.Sau1132ORF3780P-TRD1 recognizes CAAG/CTTG and S.Sau1132ORF3780P-TRD2 recognizes GAY/RTC. RM systems protect a bacterial cell against invasion of foreign DNA by endonucleolytic cleavage of DNA that lacks a site specific modification. The host genome is protected from cleavage by methylation of specific nucleotides in the target sites. In type I systems, both restriction and modification activities are present in one enzyme complex composed of one DNA specificity (S) subunit (this family), two modification (M) subunits and two restriction (R) subunits. This model contains both TRD1-CR1 and TRD2-CR2. It may also include TRD-CR-like sequence-recognition domains of various type II restriction enzymes and methyltransferases and type I DNA methyltransferases.)			RM_Type_I/N6_RM_Type_I (RM__Type_I_MTases_FAM_1) [NZ-CP086133_N6_RM_Type_I_10]	RM_type_I
Anti-phage Defense System	VR_3	DBM 3797	GCF_020783495.1	NZ_CP086133	https://www.ncbi.nlm.nih.gov/nuccore/NZ_CP086133?report=graph&from=3562912&to=3587792	3563731	3587707	23977	56/160	4	3579983	3583045	-	CDS	LKW31_RS16810		WP_228312306.1	type I restriction endonuclease subunit R	False	https://www.ncbi.nlm.nih.gov/nuccore/NZ_CP086133.1?from=3579683&to=3583345&report=graph	NCBI CDD: 1-1016: COG0610 (PSSM 440375, COG0610, Type I site-specific restriction-modification system, R (restriction) subunit and related helicases ... [Defense mechanisms].)			RM_Type_I/N6_RM_Type_I (RM__Type_I_REases_FAM_0.einsi_trimmed) [NZ-CP086133_N6_RM_Type_I_10]	RM_type_I	stability/transfer/defense (hsdR) [mobileOG_000022658, 42.259%id, e=0.0]
Anti-phage Defense System	VR_3	DBM 3797	GCF_020783495.1	NZ_CP086133	https://www.ncbi.nlm.nih.gov/nuccore/NZ_CP086133?report=graph&from=3562912&to=3587792	3563731	3587707	23977	56/160	4	3583058	3584212	-	CDS	LKW31_RS16815		WP_187511928.1	restriction endonuclease subunit S	False	https://www.ncbi.nlm.nih.gov/nuccore/NZ_CP086133.1?from=3582758&to=3584512&report=graph	NCBI CDD: 194-379: cl38903 (PSSM 365779, RMtype1_S_TRD-CR_like, Type I restriction-modification system specificity (S) subunit Target Recognition Domain-ConseRved domain (TRD-CR) and similar domains. The recognition sequences of Campylobacter jejuni RM 2232 S subunit (S.Cje2232P) and Shewanella baltica OS223 S subunit (S.Sba223ORF389P) are undetermined. The restriction-modification (RM) system S subunit consists of two variable target recognition domains (TRD1 and 2) and two conserved regions (CR1 and CR2) which separate the TRDs. The TRDs each bind to different specific sequences in the DNA. RM systems protect a bacterial cell against invasion of foreign DNA by endonucleolytic cleavage of DNA that lacks a site specific modification. The host genome is protected from cleavage by methylation of specific nucleotides in the target sites. In type I systems, both restriction and modification activities are present in one enzyme complex composed of one DNA specificity (S) subunit (this family), two modification (M) subunits and two restriction (R) subunits. This model contains both TRD1-CR1 and TRD2-CR2. Also included in this subfamily is the C-terminal TRD-CR-like sequence-recognition domain of Microcystis aeruginosa putative type I N6-adenine DNA methyltransferase M subunit (M.Mae7806ORF3969P). The recognition sequence of M.Mae7806ORF3969P is undetermined.); 13-184: cl38903 (PSSM 365779, RMtype1_S_TRD-CR_like, Type I restriction-modification system specificity (S) subunit Target Recognition Domain-ConseRved domain (TRD-CR) and similar domains. The recognition sequences of Campylobacter jejuni RM 2232 S subunit (S.Cje2232P) and Shewanella baltica OS223 S subunit (S.Sba223ORF389P) are undetermined. The restriction-modification (RM) system S subunit consists of two variable target recognition domains (TRD1 and 2) and two conserved regions (CR1 and CR2) which separate the TRDs. The TRDs each bind to different specific sequences in the DNA. RM systems protect a bacterial cell against invasion of foreign DNA by endonucleolytic cleavage of DNA that lacks a site specific modification. The host genome is protected from cleavage by methylation of specific nucleotides in the target sites. In type I systems, both restriction and modification activities are present in one enzyme complex composed of one DNA specificity (S) subunit (this family), two modification (M) subunits and two restriction (R) subunits. This model contains both TRD1-CR1 and TRD2-CR2. Also included in this subfamily is the C-terminal TRD-CR-like sequence-recognition domain of Microcystis aeruginosa putative type I N6-adenine DNA methyltransferase M subunit (M.Mae7806ORF3969P). The recognition sequence of M.Mae7806ORF3969P is undetermined.)			RM_Type_I/N6_RM_Type_I (RM__Type_I_S_02) [NZ-CP086133_N6_RM_Type_I_10]	RM_type_I	stability/transfer/defense (hsdS) [mobileOG_000023743, 21.483%id, e=3.79e-07]
Anti-phage Defense System	VR_3	DBM 3797	GCF_020783495.1	NZ_CP086133	https://www.ncbi.nlm.nih.gov/nuccore/NZ_CP086133?report=graph&from=3562912&to=3587792	3563731	3587707	23977	56/160	4	3584213	3585703	-	CDS	LKW31_RS16820		WP_228312307.1	type I restriction-modification system subunit M	False	https://www.ncbi.nlm.nih.gov/nuccore/NZ_CP086133.1?from=3583913&to=3586003&report=graph	NCBI CDD: 145-390: COG0286 (PSSM 440055, HsdM, Type I restriction-modification system, DNA methylase subunit [Defense mechanisms].); 6-132: pfam12161 (PSSM 463478, HsdM_N, HsdM N-terminal domain. This domain is found at the N-terminus of the methylase subunit of Type I DNA methyltransferases. This domain family is found in bacteria and archaea, and is typically between 123 and 138 amino acids in length. The family is found in association with pfam02384. Mutations in this region of EcoKI methyltransferase abolish the normally strong preference of this system for methylating hemimethylated substrate. The structure of this domain has been shown to be all alpha-helical.)			RM_Type_I/N6_RM_Type_I (RM__Type_I_MTases_FAM_0) [NZ-CP086133_N6_RM_Type_I_10]	RM_type_I	stability/transfer/defense (hsdM) [mobileOG_000025646, 32.636%id, e=1.05e-63]
Anti-phage Defense System	VR_3	DBM 3797	GCF_020783495.1	NZ_CP086133	https://www.ncbi.nlm.nih.gov/nuccore/NZ_CP086133?report=graph&from=3562912&to=3587792	3563731	3587707	23977	56/160	4	3585700	3587199	-	CDS	LKW31_RS16825		WP_187511927.1	type I restriction-modification system subunit M	False	https://www.ncbi.nlm.nih.gov/nuccore/NZ_CP086133.1?from=3585400&to=3587499&report=graph	NCBI CDD: 147-395: COG0286 (PSSM 440055, HsdM, Type I restriction-modification system, DNA methylase subunit [Defense mechanisms].); 9-134: pfam12161 (PSSM 463478, HsdM_N, HsdM N-terminal domain. This domain is found at the N-terminus of the methylase subunit of Type I DNA methyltransferases. This domain family is found in bacteria and archaea, and is typically between 123 and 138 amino acids in length. The family is found in association with pfam02384. Mutations in this region of EcoKI methyltransferase abolish the normally strong preference of this system for methylating hemimethylated substrate. The structure of this domain has been shown to be all alpha-helical.)			RM_Type_I/N6_RM_Type_I (RM__Type_I_MTases_FAM_0) [NZ-CP086133_N6_RM_Type_I_10]	RM_type_I	stability/transfer/defense (hsdM) [mobileOG_000025646, 35.373%id, e=1.75e-89]
Other	VR_3	DBM 3797	GCF_020783495.1	NZ_CP086133	https://www.ncbi.nlm.nih.gov/nuccore/NZ_CP086133?report=graph&from=3562912&to=3587792	3563731	3587707	23977	56/160	4	3587199	3587426	-	CDS	LKW31_RS16830		WP_001608810.1	helix-turn-helix domain-containing protein	False	https://www.ncbi.nlm.nih.gov/nuccore/NZ_CP086133.1?from=3586899&to=3587726&report=graph	NCBI CDD: 1-69: COG3655 (PSSM 442872, YozG, DNA-binding transcriptional regulator, XRE family [Transcription].)
Pseudogene	VR_3	Pa31-4	GCF_014354045.1	NZ_JACSXE010000003	https://www.ncbi.nlm.nih.gov/nuccore/NZ_JACSXE010000003?report=graph&from=284697&to=309947	284782	309128	24347	56/160	4	308888	309055	+	CDS	IBV54_RS07200			contact-dependent growth inhibition system immunity protein	True	https://www.ncbi.nlm.nih.gov/nuccore/NZ_JACSXE010000003.1?from=308588&to=309355&report=graph
Other	VR_3	Pa31-4	GCF_014354045.1	NZ_JACSXE010000003	https://www.ncbi.nlm.nih.gov/nuccore/NZ_JACSXE010000003?report=graph&from=284697&to=309947	284782	309128	24347	56/160	4	307812	308504	-	CDS	IBV54_RS07195		WP_187505693.1	helix-turn-helix transcriptional regulator	False	https://www.ncbi.nlm.nih.gov/nuccore/NZ_JACSXE010000003.1?from=307512&to=308804&report=graph	NCBI CDD: 168-221: smart00421 (PSSM 197715, HTH_LUXR, helix_turn_helix, Lux Regulon. lux regulon (activates the bioluminescence operon); 30-152: pfam03472 (PSSM 427319, Autoind_bind, Autoinducer binding domain. This domain is found a a large family of transcriptional regulators. This domain specifically binds to autoinducer molecules (N-Acyl homoserine lactones, chlorolactone and rosmarinic acid) (Matilla et. al., FEMS Microbiology Reviews, fuab043, 45, 2021, 1. https://doi.org/10.1093/femsre/fuab043).)					transfer (traR; conjugation,regulation) [mobileOG_000026681, 28.421%id, e=1.94e-20]
Other	VR_3	Pa31-4	GCF_014354045.1	NZ_JACSXE010000003	https://www.ncbi.nlm.nih.gov/nuccore/NZ_JACSXE010000003?report=graph&from=284697&to=309947	284782	309128	24347	56/160	4	307159	307797	+	CDS	IBV54_RS07190		WP_060681649.1	acyl-homoserine-lactone synthase	False	https://www.ncbi.nlm.nih.gov/nuccore/NZ_JACSXE010000003.1?from=306859&to=308097&report=graph	NCBI CDD: 5-196: COG3916 (PSSM 443121, LasI, N-acyl-homoserine lactone synthase LasI (autoinducer biosynthesis) [Signal transduction mechanisms].)					transfer (traI; regulation,conjugation) [mobileOG_000001585, 26.857%id, e=6.71e-15]
Other	VR_3	Pa31-4	GCF_014354045.1	NZ_JACSXE010000003	https://www.ncbi.nlm.nih.gov/nuccore/NZ_JACSXE010000003?report=graph&from=284697&to=309947	284782	309128	24347	56/160	4	305727	305999	+	CDS	IBV54_RS07185		WP_187511935.1	hypothetical protein	False	https://www.ncbi.nlm.nih.gov/nuccore/NZ_JACSXE010000003.1?from=305427&to=306299&report=graph
T6SS Effector	VR_3	Pa31-4	GCF_014354045.1	NZ_JACSXE010000003	https://www.ncbi.nlm.nih.gov/nuccore/NZ_JACSXE010000003?report=graph&from=284697&to=309947	284782	309128	24347	56/160	4	305231	305758	+	CDS	IBV54_RS07180		WP_073970690.1	DUF2778 domain-containing protein	False	https://www.ncbi.nlm.nih.gov/nuccore/NZ_JACSXE010000003.1?from=304931&to=306058&report=graph	NCBI CDD: 23-150: pfam10908 (PSSM 431533, DUF2778, Protein of unknown function (DUF2778). This is a bacterial family of uncharacterized proteins.)	Pse10a (WP_072000444.1, 44.578%id, scov=103%, e=4.48e-40)
Other	VR_3	Pa31-4	GCF_014354045.1	NZ_JACSXE010000003	https://www.ncbi.nlm.nih.gov/nuccore/NZ_JACSXE010000003?report=graph&from=284697&to=309947	284782	309128	24347	56/160	4	304171	304500	+	CDS	IBV54_RS07175	symE	WP_187511934.1	endoribonuclease SymE	False	https://www.ncbi.nlm.nih.gov/nuccore/NZ_JACSXE010000003.1?from=303871&to=304800&report=graph	NCBI CDD: 1-108: PRK13605 (PSSM 237442, PRK13605, endoribonuclease SymE; Provisional)
Other	VR_3	Pa31-4	GCF_014354045.1	NZ_JACSXE010000003	https://www.ncbi.nlm.nih.gov/nuccore/NZ_JACSXE010000003?report=graph&from=284697&to=309947	284782	309128	24347	56/160	4	303325	303648	+	CDS	IBV54_RS07170		WP_039386786.1	helix-turn-helix domain-containing protein	False	https://www.ncbi.nlm.nih.gov/nuccore/NZ_JACSXE010000003.1?from=303025&to=303948&report=graph	NCBI CDD: 46-102: COG2944 (PSSM 442187, YiaG, DNA-binding transcriptional regulator YiaG, XRE-type HTH domain [Transcription].)
Pseudogene	VR_3	Pa31-4	GCF_014354045.1	NZ_JACSXE010000003	https://www.ncbi.nlm.nih.gov/nuccore/NZ_JACSXE010000003?report=graph&from=284697&to=309947	284782	309128	24347	56/160	4	303097	303341	+	CDS	IBV54_RS07165			type II toxin-antitoxin system RelE/ParE family toxin	True	https://www.ncbi.nlm.nih.gov/nuccore/NZ_JACSXE010000003.1?from=302797&to=303641&report=graph
T6SS Effector	VR_3	Pa31-4	GCF_014354045.1	NZ_JACSXE010000003	https://www.ncbi.nlm.nih.gov/nuccore/NZ_JACSXE010000003?report=graph&from=284697&to=309947	284782	309128	24347	56/160	4	301841	302893	-	CDS	IBV54_RS07160		WP_187511933.1	hypothetical protein	False	https://www.ncbi.nlm.nih.gov/nuccore/NZ_JACSXE010000003.1?from=301541&to=303193&report=graph	PIX (95.7%id, pcov=100%, e=2.48e-92)	Pse3 (WP_064704874.1, 96.857%id, scov=100%, e=0.0)
Immunity against Antibacterial Toxin	VR_3	Pa31-4	GCF_014354045.1	NZ_JACSXE010000003	https://www.ncbi.nlm.nih.gov/nuccore/NZ_JACSXE010000003?report=graph&from=284697&to=309947	284782	309128	24347	56/160	4	301572	301847	-	CDS	IBV54_RS07155		WP_033759756.1	hypothetical protein	False	https://www.ncbi.nlm.nih.gov/nuccore/NZ_JACSXE010000003.1?from=301272&to=302147&report=graph			Psi3a (WP_033759756.1, 100.000%id, scov=100%, e=2.07e-66)
Immunity against Antibacterial Toxin	VR_3	Pa31-4	GCF_014354045.1	NZ_JACSXE010000003	https://www.ncbi.nlm.nih.gov/nuccore/NZ_JACSXE010000003?report=graph&from=284697&to=309947	284782	309128	24347	56/160	4	301101	301388	-	CDS	IBV54_RS23865		WP_236571046.1	MarR family transcriptional regulator	False	https://www.ncbi.nlm.nih.gov/nuccore/NZ_JACSXE010000003.1?from=300801&to=301688&report=graph			Psi3b* (WP_033787569.1, 90.541%id, scov=96%, e=3.57e-50)
Pseudogene	VR_3	Pa31-4	GCF_014354045.1	NZ_JACSXE010000003	https://www.ncbi.nlm.nih.gov/nuccore/NZ_JACSXE010000003?report=graph&from=284697&to=309947	284782	309128	24347	56/160	4	300384	301189	-	CDS	IBV54_RS07150			IS3 family transposase	True	https://www.ncbi.nlm.nih.gov/nuccore/NZ_JACSXE010000003.1?from=300084&to=301489&report=graph
Anti-phage Defense System	VR_3	Pa31-4	GCF_014354045.1	NZ_JACSXE010000003	https://www.ncbi.nlm.nih.gov/nuccore/NZ_JACSXE010000003?report=graph&from=284697&to=309947	284782	309128	24347	56/160	4	296480	299998	+	CDS	IBV54_RS07145		WP_187511932.1	AAA domain-containing protein	False	https://www.ncbi.nlm.nih.gov/nuccore/NZ_JACSXE010000003.1?from=296180&to=300298&report=graph	NCBI CDD: 374-989: COG1112 (PSSM 440729, DNA2, Superfamily I DNA and/or RNA helicase [Replication, recombination and repair].); 1022-1170: cd09118 (PSSM 197217, PLDc_yjhR_C_like, C-terminal domain of Escherichia coli uncharacterized protein yjhR and similar proteins. C-terminal domain of Escherichia coli uncharacterized protein yjhR, encoded by the o338 gene, and similar proteins. Although the biological function of yjhR remains unknown, it shows sequence similarity to the C-terminal portions of superfamily I DNA and RNA helicases, which are ubiquitous enzymes mediating ATP-dependent unwinding of DNA and RNA duplexes, and play essential roles in gene replication and expression. Moreover, The C-termini of yjhR and similar proteins contain one HKD motif (H-x-K-x(4)-D, where x represents any amino acid residue) that characterizes the phospholipase D (PLD) superfamily. The PLDc-like domain of yjhR is similar to bacterial endonucleases, Nuc and BfiI, both of which have only one copy of the HKD motif per chain. They function as homodimers, with a single active site at the dimer interface containing the HKD motifs from both subunits. They utilize a two-step mechanism to cleave phosphodiester bonds. Upon substrate binding, the bond is first attacked by a histidine residue from one HKD motif to form a covalent phosphohistidine intermediate, which is then hydrolyzed by water with the aid of a second histidine residue from the other HKD motif in the opposite subunit.); 275-464: pfam13086 (PSSM 404072, AAA_11, AAA domain. This family of domains contain a P-loop motif that is characteriztic of the AAA superfamily. Many of the proteins in this family are conjugative transfer proteins.)			Mokosh/Mokosh_TypeII (Mokosh_TypeII__MkoC) [NZ-JACSXE010000003_Mokosh_TypeII_9]	Mokosh_TypeII
Toxin-Antitoxin System	VR_3	Pa31-4	GCF_014354045.1	NZ_JACSXE010000003	https://www.ncbi.nlm.nih.gov/nuccore/NZ_JACSXE010000003?report=graph&from=284697&to=309947	284782	309128	24347	56/160	4	294485	296218	-	CDS	IBV54_RS07140		WP_187511931.1	AAA family ATPase	False	https://www.ncbi.nlm.nih.gov/nuccore/NZ_JACSXE010000003.1?from=294185&to=296518&report=graph	NCBI CDD: 22-309: pfam13304 (PSSM 433102, AAA_21, AAA domain, putative AbiEii toxin, Type IV TA system. Several members are annotated as being of the abortive phage resistance system, in which case the family would be acting as the toxin for a type IV toxin-antitoxin resistance system.)
Anti-phage Defense System	VR_3	Pa31-4	GCF_014354045.1	NZ_JACSXE010000003	https://www.ncbi.nlm.nih.gov/nuccore/NZ_JACSXE010000003?report=graph&from=284697&to=309947	284782	309128	24347	56/160	4	292587	294488	-	CDS	IBV54_RS07135		WP_187511930.1	N-6 DNA methylase	False	https://www.ncbi.nlm.nih.gov/nuccore/NZ_JACSXE010000003.1?from=292287&to=294788&report=graph	NCBI CDD: 131-355: COG0286 (PSSM 440055, HsdM, Type I restriction-modification system, DNA methylase subunit [Defense mechanisms].); 464-624: cd17266 (PSSM 341155, RMtype1_S_Sau1132ORF3780P-TRD2-CR2_like, Type I restriction-modification system specificity (S) subunit Target Recognition Domain-ConseRved domain (TRD-CR), similar to Staphylococcus aureus subsp. aureus MSHR1132 S subunit (S.Sau1132ORF3780P) TRD2-CR2. Staphylococcus aureus subsp. aureus MSHR1132 S subunit (S.Sau1132ORF3780P) recognizes 5'... CAAGNNNNNRTC ... 3'. The RM system S subunit consists of two variable target recognition domains (TRD1 and 2) and two conserved regions (CR1 and CR2) which separate the TRDs. The TRDs each bind to different specific sequences in the DNA. For example S.Sau1132ORF3780P-TRD1 recognizes CAAG/CTTG and S.Sau1132ORF3780P-TRD2 recognizes GAY/RTC. RM systems protect a bacterial cell against invasion of foreign DNA by endonucleolytic cleavage of DNA that lacks a site specific modification. The host genome is protected from cleavage by methylation of specific nucleotides in the target sites. In type I systems, both restriction and modification activities are present in one enzyme complex composed of one DNA specificity (S) subunit (this family), two modification (M) subunits and two restriction (R) subunits. This model contains both TRD1-CR1 and TRD2-CR2. It may also include TRD-CR-like sequence-recognition domains of various type II restriction enzymes and methyltransferases and type I DNA methyltransferases.)			RM/RM_Type_I (RM__Type_I_MTases_FAM_1) [NZ-JACSXE010000003_RM_Type_I_13]	RM_type_I
Anti-phage Defense System	VR_3	Pa31-4	GCF_014354045.1	NZ_JACSXE010000003	https://www.ncbi.nlm.nih.gov/nuccore/NZ_JACSXE010000003?report=graph&from=284697&to=309947	284782	309128	24347	56/160	4	289444	292506	+	CDS	IBV54_RS07130		WP_187511929.1	type I restriction endonuclease subunit R	False	https://www.ncbi.nlm.nih.gov/nuccore/NZ_JACSXE010000003.1?from=289144&to=292806&report=graph	NCBI CDD: 1-1016: COG0610 (PSSM 440375, COG0610, Type I site-specific restriction-modification system, R (restriction) subunit and related helicases ... [Defense mechanisms].)			RM/RM_Type_I (RM__Type_I_REases_FAM_0.einsi_trimmed) [NZ-JACSXE010000003_RM_Type_I_13]	RM_type_I	stability/transfer/defense (hsdR) [mobileOG_000022658, 42.162%id, e=0.0]
Anti-phage Defense System	VR_3	Pa31-4	GCF_014354045.1	NZ_JACSXE010000003	https://www.ncbi.nlm.nih.gov/nuccore/NZ_JACSXE010000003?report=graph&from=284697&to=309947	284782	309128	24347	56/160	4	288277	289431	+	CDS	IBV54_RS07125		WP_187511928.1	restriction endonuclease subunit S	False	https://www.ncbi.nlm.nih.gov/nuccore/NZ_JACSXE010000003.1?from=287977&to=289731&report=graph	NCBI CDD: 194-379: cl38903 (PSSM 365779, RMtype1_S_TRD-CR_like, Type I restriction-modification system specificity (S) subunit Target Recognition Domain-ConseRved domain (TRD-CR) and similar domains. The recognition sequences of Campylobacter jejuni RM 2232 S subunit (S.Cje2232P) and Shewanella baltica OS223 S subunit (S.Sba223ORF389P) are undetermined. The restriction-modification (RM) system S subunit consists of two variable target recognition domains (TRD1 and 2) and two conserved regions (CR1 and CR2) which separate the TRDs. The TRDs each bind to different specific sequences in the DNA. RM systems protect a bacterial cell against invasion of foreign DNA by endonucleolytic cleavage of DNA that lacks a site specific modification. The host genome is protected from cleavage by methylation of specific nucleotides in the target sites. In type I systems, both restriction and modification activities are present in one enzyme complex composed of one DNA specificity (S) subunit (this family), two modification (M) subunits and two restriction (R) subunits. This model contains both TRD1-CR1 and TRD2-CR2. Also included in this subfamily is the C-terminal TRD-CR-like sequence-recognition domain of Microcystis aeruginosa putative type I N6-adenine DNA methyltransferase M subunit (M.Mae7806ORF3969P). The recognition sequence of M.Mae7806ORF3969P is undetermined.); 13-184: cl38903 (PSSM 365779, RMtype1_S_TRD-CR_like, Type I restriction-modification system specificity (S) subunit Target Recognition Domain-ConseRved domain (TRD-CR) and similar domains. The recognition sequences of Campylobacter jejuni RM 2232 S subunit (S.Cje2232P) and Shewanella baltica OS223 S subunit (S.Sba223ORF389P) are undetermined. The restriction-modification (RM) system S subunit consists of two variable target recognition domains (TRD1 and 2) and two conserved regions (CR1 and CR2) which separate the TRDs. The TRDs each bind to different specific sequences in the DNA. RM systems protect a bacterial cell against invasion of foreign DNA by endonucleolytic cleavage of DNA that lacks a site specific modification. The host genome is protected from cleavage by methylation of specific nucleotides in the target sites. In type I systems, both restriction and modification activities are present in one enzyme complex composed of one DNA specificity (S) subunit (this family), two modification (M) subunits and two restriction (R) subunits. This model contains both TRD1-CR1 and TRD2-CR2. Also included in this subfamily is the C-terminal TRD-CR-like sequence-recognition domain of Microcystis aeruginosa putative type I N6-adenine DNA methyltransferase M subunit (M.Mae7806ORF3969P). The recognition sequence of M.Mae7806ORF3969P is undetermined.)			RM/RM_Type_I (RM__Type_I_S_02) [NZ-JACSXE010000003_RM_Type_I_13]	RM_type_I	stability/transfer/defense (hsdS) [mobileOG_000023743, 21.483%id, e=3.79e-07]
Anti-phage Defense System	VR_3	Pa31-4	GCF_014354045.1	NZ_JACSXE010000003	https://www.ncbi.nlm.nih.gov/nuccore/NZ_JACSXE010000003?report=graph&from=284697&to=309947	284782	309128	24347	56/160	4	286786	288276	+	CDS	IBV54_RS07120		WP_129992008.1	type I restriction-modification system subunit M	False	https://www.ncbi.nlm.nih.gov/nuccore/NZ_JACSXE010000003.1?from=286486&to=288576&report=graph	NCBI CDD: 145-390: COG0286 (PSSM 440055, HsdM, Type I restriction-modification system, DNA methylase subunit [Defense mechanisms].); 6-132: pfam12161 (PSSM 463478, HsdM_N, HsdM N-terminal domain. This domain is found at the N-terminus of the methylase subunit of Type I DNA methyltransferases. This domain family is found in bacteria and archaea, and is typically between 123 and 138 amino acids in length. The family is found in association with pfam02384. Mutations in this region of EcoKI methyltransferase abolish the normally strong preference of this system for methylating hemimethylated substrate. The structure of this domain has been shown to be all alpha-helical.)			RM/RM_Type_I (RM__Type_I_MTases_FAM_0) [NZ-JACSXE010000003_RM_Type_I_13]	RM_type_I	stability/transfer/defense (hsdM) [mobileOG_000025646, 32.427%id, e=1.01e-63]
Anti-phage Defense System	VR_3	Pa31-4	GCF_014354045.1	NZ_JACSXE010000003	https://www.ncbi.nlm.nih.gov/nuccore/NZ_JACSXE010000003?report=graph&from=284697&to=309947	284782	309128	24347	56/160	4	285290	286789	+	CDS	IBV54_RS07115		WP_187511927.1	type I restriction-modification system subunit M	False	https://www.ncbi.nlm.nih.gov/nuccore/NZ_JACSXE010000003.1?from=284990&to=287089&report=graph	NCBI CDD: 147-395: COG0286 (PSSM 440055, HsdM, Type I restriction-modification system, DNA methylase subunit [Defense mechanisms].); 9-134: pfam12161 (PSSM 463478, HsdM_N, HsdM N-terminal domain. This domain is found at the N-terminus of the methylase subunit of Type I DNA methyltransferases. This domain family is found in bacteria and archaea, and is typically between 123 and 138 amino acids in length. The family is found in association with pfam02384. Mutations in this region of EcoKI methyltransferase abolish the normally strong preference of this system for methylating hemimethylated substrate. The structure of this domain has been shown to be all alpha-helical.)			RM/RM_Type_I (RM__Type_I_MTases_FAM_0) [NZ-JACSXE010000003_RM_Type_I_13]	RM_type_I	stability/transfer/defense (hsdM) [mobileOG_000025646, 35.373%id, e=1.75e-89]
Other	VR_3	Pa31-4	GCF_014354045.1	NZ_JACSXE010000003	https://www.ncbi.nlm.nih.gov/nuccore/NZ_JACSXE010000003?report=graph&from=284697&to=309947	284782	309128	24347	56/160	4	285063	285290	+	CDS	IBV54_RS07110		WP_001608810.1	helix-turn-helix domain-containing protein	False	https://www.ncbi.nlm.nih.gov/nuccore/NZ_JACSXE010000003.1?from=284763&to=285590&report=graph	NCBI CDD: 1-69: COG3655 (PSSM 442872, YozG, DNA-binding transcriptional regulator, XRE family [Transcription].)
Other	VR_3	Pa31-4	GCF_039672415.1	NZ_JBDFPC010000001	https://www.ncbi.nlm.nih.gov/nuccore/NZ_JBDFPC010000001?report=graph&from=34912&to=60162	35731	60077	24347	56/160	4	35804	35938	-	CDS	ABEG83_RS00200		WP_158149584.1	hypothetical protein	False	https://www.ncbi.nlm.nih.gov/nuccore/NZ_JBDFPC010000001.1?from=35504&to=36238&report=graph
Other	VR_3	Pa31-4	GCF_039672415.1	NZ_JBDFPC010000001	https://www.ncbi.nlm.nih.gov/nuccore/NZ_JBDFPC010000001?report=graph&from=34912&to=60162	35731	60077	24347	56/160	4	36355	37047	+	CDS	ABEG83_RS00205		WP_187505693.1	helix-turn-helix transcriptional regulator	False	https://www.ncbi.nlm.nih.gov/nuccore/NZ_JBDFPC010000001.1?from=36055&to=37347&report=graph	NCBI CDD: 168-221: smart00421 (PSSM 197715, HTH_LUXR, helix_turn_helix, Lux Regulon. lux regulon (activates the bioluminescence operon); 30-152: pfam03472 (PSSM 427319, Autoind_bind, Autoinducer binding domain. This domain is found a a large family of transcriptional regulators. This domain specifically binds to autoinducer molecules (N-Acyl homoserine lactones, chlorolactone and rosmarinic acid) (Matilla et. al., FEMS Microbiology Reviews, fuab043, 45, 2021, 1. https://doi.org/10.1093/femsre/fuab043).)					transfer (traR; conjugation,regulation) [mobileOG_000026681, 28.421%id, e=1.94e-20]
Other	VR_3	Pa31-4	GCF_039672415.1	NZ_JBDFPC010000001	https://www.ncbi.nlm.nih.gov/nuccore/NZ_JBDFPC010000001?report=graph&from=34912&to=60162	35731	60077	24347	56/160	4	37062	37700	-	CDS	ABEG83_RS00210		WP_060681649.1	acyl-homoserine-lactone synthase	False	https://www.ncbi.nlm.nih.gov/nuccore/NZ_JBDFPC010000001.1?from=36762&to=38000&report=graph	NCBI CDD: 5-196: COG3916 (PSSM 443121, LasI, N-acyl-homoserine lactone synthase LasI (autoinducer biosynthesis) [Signal transduction mechanisms].)					transfer (traI; regulation,conjugation) [mobileOG_000001585, 26.857%id, e=6.71e-15]
Pseudogene	VR_3	Pa31-4	GCF_039672415.1	NZ_JBDFPC010000001	https://www.ncbi.nlm.nih.gov/nuccore/NZ_JBDFPC010000001?report=graph&from=34912&to=60162	35731	60077	24347	56/160	4	38092	38193	-	CDS	ABEG83_RS23500			hypothetical protein	True	https://www.ncbi.nlm.nih.gov/nuccore/NZ_JBDFPC010000001.1?from=37792&to=38493&report=graph
Other	VR_3	Pa31-4	GCF_039672415.1	NZ_JBDFPC010000001	https://www.ncbi.nlm.nih.gov/nuccore/NZ_JBDFPC010000001?report=graph&from=34912&to=60162	35731	60077	24347	56/160	4	38860	39132	-	CDS	ABEG83_RS00215		WP_187511935.1	hypothetical protein	False	https://www.ncbi.nlm.nih.gov/nuccore/NZ_JBDFPC010000001.1?from=38560&to=39432&report=graph
T6SS Effector	VR_3	Pa31-4	GCF_039672415.1	NZ_JBDFPC010000001	https://www.ncbi.nlm.nih.gov/nuccore/NZ_JBDFPC010000001?report=graph&from=34912&to=60162	35731	60077	24347	56/160	4	39101	39628	-	CDS	ABEG83_RS00220		WP_073970690.1	DUF2778 domain-containing protein	False	https://www.ncbi.nlm.nih.gov/nuccore/NZ_JBDFPC010000001.1?from=38801&to=39928&report=graph	NCBI CDD: 23-150: pfam10908 (PSSM 431533, DUF2778, Protein of unknown function (DUF2778). This is a bacterial family of uncharacterized proteins.)	Pse10a (WP_072000444.1, 44.578%id, scov=103%, e=4.48e-40)
Other	VR_3	Pa31-4	GCF_039672415.1	NZ_JBDFPC010000001	https://www.ncbi.nlm.nih.gov/nuccore/NZ_JBDFPC010000001?report=graph&from=34912&to=60162	35731	60077	24347	56/160	4	40359	40688	-	CDS	ABEG83_RS00225	symE	WP_187511934.1	endoribonuclease SymE	False	https://www.ncbi.nlm.nih.gov/nuccore/NZ_JBDFPC010000001.1?from=40059&to=40988&report=graph	NCBI CDD: 1-108: PRK13605 (PSSM 237442, PRK13605, endoribonuclease SymE; Provisional)
Other	VR_3	Pa31-4	GCF_039672415.1	NZ_JBDFPC010000001	https://www.ncbi.nlm.nih.gov/nuccore/NZ_JBDFPC010000001?report=graph&from=34912&to=60162	35731	60077	24347	56/160	4	41211	41534	-	CDS	ABEG83_RS00230		WP_039386786.1	helix-turn-helix domain-containing protein	False	https://www.ncbi.nlm.nih.gov/nuccore/NZ_JBDFPC010000001.1?from=40911&to=41834&report=graph	NCBI CDD: 46-102: COG2944 (PSSM 442187, YiaG, DNA-binding transcriptional regulator YiaG, XRE-type HTH domain [Transcription].)
Pseudogene	VR_3	Pa31-4	GCF_039672415.1	NZ_JBDFPC010000001	https://www.ncbi.nlm.nih.gov/nuccore/NZ_JBDFPC010000001?report=graph&from=34912&to=60162	35731	60077	24347	56/160	4	41518	41762	-	CDS	ABEG83_RS00235			type II toxin-antitoxin system RelE/ParE family toxin	True	https://www.ncbi.nlm.nih.gov/nuccore/NZ_JBDFPC010000001.1?from=41218&to=42062&report=graph
T6SS Effector	VR_3	Pa31-4	GCF_039672415.1	NZ_JBDFPC010000001	https://www.ncbi.nlm.nih.gov/nuccore/NZ_JBDFPC010000001?report=graph&from=34912&to=60162	35731	60077	24347	56/160	4	41966	43018	+	CDS	ABEG83_RS00240		WP_187511933.1	hypothetical protein	False	https://www.ncbi.nlm.nih.gov/nuccore/NZ_JBDFPC010000001.1?from=41666&to=43318&report=graph	PIX (95.7%id, pcov=100%, e=2.48e-92)	Pse3 (WP_064704874.1, 96.857%id, scov=100%, e=0.0)
Immunity against Antibacterial Toxin	VR_3	Pa31-4	GCF_039672415.1	NZ_JBDFPC010000001	https://www.ncbi.nlm.nih.gov/nuccore/NZ_JBDFPC010000001?report=graph&from=34912&to=60162	35731	60077	24347	56/160	4	43012	43287	+	CDS	ABEG83_RS00245		WP_033759756.1	hypothetical protein	False	https://www.ncbi.nlm.nih.gov/nuccore/NZ_JBDFPC010000001.1?from=42712&to=43587&report=graph			Psi3a (WP_033759756.1, 100.000%id, scov=100%, e=2.07e-66)
Immunity against Antibacterial Toxin	VR_3	Pa31-4	GCF_039672415.1	NZ_JBDFPC010000001	https://www.ncbi.nlm.nih.gov/nuccore/NZ_JBDFPC010000001?report=graph&from=34912&to=60162	35731	60077	24347	56/160	4	43471	43758	+	CDS	ABEG83_RS00250		WP_236571046.1	MarR family transcriptional regulator	False	https://www.ncbi.nlm.nih.gov/nuccore/NZ_JBDFPC010000001.1?from=43171&to=44058&report=graph			Psi3b* (WP_033787569.1, 90.541%id, scov=96%, e=3.57e-50)
Pseudogene	VR_3	Pa31-4	GCF_039672415.1	NZ_JBDFPC010000001	https://www.ncbi.nlm.nih.gov/nuccore/NZ_JBDFPC010000001?report=graph&from=34912&to=60162	35731	60077	24347	56/160	4	43670	44475	+	CDS	ABEG83_RS00255			IS3 family transposase	True	https://www.ncbi.nlm.nih.gov/nuccore/NZ_JBDFPC010000001.1?from=43370&to=44775&report=graph
Anti-phage Defense System	VR_3	Pa31-4	GCF_039672415.1	NZ_JBDFPC010000001	https://www.ncbi.nlm.nih.gov/nuccore/NZ_JBDFPC010000001?report=graph&from=34912&to=60162	35731	60077	24347	56/160	4	44861	48379	-	CDS	ABEG83_RS00260		WP_187511932.1	AAA domain-containing protein	False	https://www.ncbi.nlm.nih.gov/nuccore/NZ_JBDFPC010000001.1?from=44561&to=48679&report=graph	NCBI CDD: 374-989: COG1112 (PSSM 440729, DNA2, Superfamily I DNA and/or RNA helicase [Replication, recombination and repair].); 1022-1170: cd09118 (PSSM 197217, PLDc_yjhR_C_like, C-terminal domain of Escherichia coli uncharacterized protein yjhR and similar proteins. C-terminal domain of Escherichia coli uncharacterized protein yjhR, encoded by the o338 gene, and similar proteins. Although the biological function of yjhR remains unknown, it shows sequence similarity to the C-terminal portions of superfamily I DNA and RNA helicases, which are ubiquitous enzymes mediating ATP-dependent unwinding of DNA and RNA duplexes, and play essential roles in gene replication and expression. Moreover, The C-termini of yjhR and similar proteins contain one HKD motif (H-x-K-x(4)-D, where x represents any amino acid residue) that characterizes the phospholipase D (PLD) superfamily. The PLDc-like domain of yjhR is similar to bacterial endonucleases, Nuc and BfiI, both of which have only one copy of the HKD motif per chain. They function as homodimers, with a single active site at the dimer interface containing the HKD motifs from both subunits. They utilize a two-step mechanism to cleave phosphodiester bonds. Upon substrate binding, the bond is first attacked by a histidine residue from one HKD motif to form a covalent phosphohistidine intermediate, which is then hydrolyzed by water with the aid of a second histidine residue from the other HKD motif in the opposite subunit.); 275-464: pfam13086 (PSSM 404072, AAA_11, AAA domain. This family of domains contain a P-loop motif that is characteriztic of the AAA superfamily. Many of the proteins in this family are conjugative transfer proteins.)			Mokosh/Mokosh_TypeII (Mokosh_TypeII__MkoC) [NZ-JBDFPC010000001_Mokosh_TypeII_6]	Mokosh_TypeII
Toxin-Antitoxin System	VR_3	Pa31-4	GCF_039672415.1	NZ_JBDFPC010000001	https://www.ncbi.nlm.nih.gov/nuccore/NZ_JBDFPC010000001?report=graph&from=34912&to=60162	35731	60077	24347	56/160	4	48641	50374	+	CDS	ABEG83_RS00265		WP_187511931.1	AAA family ATPase	False	https://www.ncbi.nlm.nih.gov/nuccore/NZ_JBDFPC010000001.1?from=48341&to=50674&report=graph	NCBI CDD: 22-309: pfam13304 (PSSM 433102, AAA_21, AAA domain, putative AbiEii toxin, Type IV TA system. Several members are annotated as being of the abortive phage resistance system, in which case the family would be acting as the toxin for a type IV toxin-antitoxin resistance system.)
Anti-phage Defense System	VR_3	Pa31-4	GCF_039672415.1	NZ_JBDFPC010000001	https://www.ncbi.nlm.nih.gov/nuccore/NZ_JBDFPC010000001?report=graph&from=34912&to=60162	35731	60077	24347	56/160	4	50371	52272	+	CDS	ABEG83_RS00270		WP_187511930.1	N-6 DNA methylase	False	https://www.ncbi.nlm.nih.gov/nuccore/NZ_JBDFPC010000001.1?from=50071&to=52572&report=graph	NCBI CDD: 131-355: COG0286 (PSSM 440055, HsdM, Type I restriction-modification system, DNA methylase subunit [Defense mechanisms].); 464-624: cd17266 (PSSM 341155, RMtype1_S_Sau1132ORF3780P-TRD2-CR2_like, Type I restriction-modification system specificity (S) subunit Target Recognition Domain-ConseRved domain (TRD-CR), similar to Staphylococcus aureus subsp. aureus MSHR1132 S subunit (S.Sau1132ORF3780P) TRD2-CR2. Staphylococcus aureus subsp. aureus MSHR1132 S subunit (S.Sau1132ORF3780P) recognizes 5'... CAAGNNNNNRTC ... 3'. The RM system S subunit consists of two variable target recognition domains (TRD1 and 2) and two conserved regions (CR1 and CR2) which separate the TRDs. The TRDs each bind to different specific sequences in the DNA. For example S.Sau1132ORF3780P-TRD1 recognizes CAAG/CTTG and S.Sau1132ORF3780P-TRD2 recognizes GAY/RTC. RM systems protect a bacterial cell against invasion of foreign DNA by endonucleolytic cleavage of DNA that lacks a site specific modification. The host genome is protected from cleavage by methylation of specific nucleotides in the target sites. In type I systems, both restriction and modification activities are present in one enzyme complex composed of one DNA specificity (S) subunit (this family), two modification (M) subunits and two restriction (R) subunits. This model contains both TRD1-CR1 and TRD2-CR2. It may also include TRD-CR-like sequence-recognition domains of various type II restriction enzymes and methyltransferases and type I DNA methyltransferases.)			RM/RM_Type_I (RM__Type_I_MTases_FAM_1) [NZ-JBDFPC010000001_RM_Type_I_13]	RM_type_I
Anti-phage Defense System	VR_3	Pa31-4	GCF_039672415.1	NZ_JBDFPC010000001	https://www.ncbi.nlm.nih.gov/nuccore/NZ_JBDFPC010000001?report=graph&from=34912&to=60162	35731	60077	24347	56/160	4	52353	55415	-	CDS	ABEG83_RS00275		WP_187511929.1	type I restriction endonuclease subunit R	False	https://www.ncbi.nlm.nih.gov/nuccore/NZ_JBDFPC010000001.1?from=52053&to=55715&report=graph	NCBI CDD: 1-1016: COG0610 (PSSM 440375, COG0610, Type I site-specific restriction-modification system, R (restriction) subunit and related helicases ... [Defense mechanisms].)			RM/RM_Type_I (RM__Type_I_REases_FAM_0.einsi_trimmed) [NZ-JBDFPC010000001_RM_Type_I_13]	RM_type_I	stability/transfer/defense (hsdR) [mobileOG_000022658, 42.162%id, e=0.0]
Anti-phage Defense System	VR_3	Pa31-4	GCF_039672415.1	NZ_JBDFPC010000001	https://www.ncbi.nlm.nih.gov/nuccore/NZ_JBDFPC010000001?report=graph&from=34912&to=60162	35731	60077	24347	56/160	4	55428	56582	-	CDS	ABEG83_RS00280		WP_187511928.1	restriction endonuclease subunit S	False	https://www.ncbi.nlm.nih.gov/nuccore/NZ_JBDFPC010000001.1?from=55128&to=56882&report=graph	NCBI CDD: 194-379: cl38903 (PSSM 365779, RMtype1_S_TRD-CR_like, Type I restriction-modification system specificity (S) subunit Target Recognition Domain-ConseRved domain (TRD-CR) and similar domains. The recognition sequences of Campylobacter jejuni RM 2232 S subunit (S.Cje2232P) and Shewanella baltica OS223 S subunit (S.Sba223ORF389P) are undetermined. The restriction-modification (RM) system S subunit consists of two variable target recognition domains (TRD1 and 2) and two conserved regions (CR1 and CR2) which separate the TRDs. The TRDs each bind to different specific sequences in the DNA. RM systems protect a bacterial cell against invasion of foreign DNA by endonucleolytic cleavage of DNA that lacks a site specific modification. The host genome is protected from cleavage by methylation of specific nucleotides in the target sites. In type I systems, both restriction and modification activities are present in one enzyme complex composed of one DNA specificity (S) subunit (this family), two modification (M) subunits and two restriction (R) subunits. This model contains both TRD1-CR1 and TRD2-CR2. Also included in this subfamily is the C-terminal TRD-CR-like sequence-recognition domain of Microcystis aeruginosa putative type I N6-adenine DNA methyltransferase M subunit (M.Mae7806ORF3969P). The recognition sequence of M.Mae7806ORF3969P is undetermined.); 13-184: cl38903 (PSSM 365779, RMtype1_S_TRD-CR_like, Type I restriction-modification system specificity (S) subunit Target Recognition Domain-ConseRved domain (TRD-CR) and similar domains. The recognition sequences of Campylobacter jejuni RM 2232 S subunit (S.Cje2232P) and Shewanella baltica OS223 S subunit (S.Sba223ORF389P) are undetermined. The restriction-modification (RM) system S subunit consists of two variable target recognition domains (TRD1 and 2) and two conserved regions (CR1 and CR2) which separate the TRDs. The TRDs each bind to different specific sequences in the DNA. RM systems protect a bacterial cell against invasion of foreign DNA by endonucleolytic cleavage of DNA that lacks a site specific modification. The host genome is protected from cleavage by methylation of specific nucleotides in the target sites. In type I systems, both restriction and modification activities are present in one enzyme complex composed of one DNA specificity (S) subunit (this family), two modification (M) subunits and two restriction (R) subunits. This model contains both TRD1-CR1 and TRD2-CR2. Also included in this subfamily is the C-terminal TRD-CR-like sequence-recognition domain of Microcystis aeruginosa putative type I N6-adenine DNA methyltransferase M subunit (M.Mae7806ORF3969P). The recognition sequence of M.Mae7806ORF3969P is undetermined.)			RM/RM_Type_I (RM__Type_I_S_02) [NZ-JBDFPC010000001_RM_Type_I_13]	RM_type_I	stability/transfer/defense (hsdS) [mobileOG_000023743, 21.483%id, e=3.79e-07]
Anti-phage Defense System	VR_3	Pa31-4	GCF_039672415.1	NZ_JBDFPC010000001	https://www.ncbi.nlm.nih.gov/nuccore/NZ_JBDFPC010000001?report=graph&from=34912&to=60162	35731	60077	24347	56/160	4	56583	58073	-	CDS	ABEG83_RS00285		WP_129992008.1	type I restriction-modification system subunit M	False	https://www.ncbi.nlm.nih.gov/nuccore/NZ_JBDFPC010000001.1?from=56283&to=58373&report=graph	NCBI CDD: 145-390: COG0286 (PSSM 440055, HsdM, Type I restriction-modification system, DNA methylase subunit [Defense mechanisms].); 6-132: pfam12161 (PSSM 463478, HsdM_N, HsdM N-terminal domain. This domain is found at the N-terminus of the methylase subunit of Type I DNA methyltransferases. This domain family is found in bacteria and archaea, and is typically between 123 and 138 amino acids in length. The family is found in association with pfam02384. Mutations in this region of EcoKI methyltransferase abolish the normally strong preference of this system for methylating hemimethylated substrate. The structure of this domain has been shown to be all alpha-helical.)			RM/RM_Type_I (RM__Type_I_MTases_FAM_0) [NZ-JBDFPC010000001_RM_Type_I_13]	RM_type_I	stability/transfer/defense (hsdM) [mobileOG_000025646, 32.427%id, e=1.01e-63]
Anti-phage Defense System	VR_3	Pa31-4	GCF_039672415.1	NZ_JBDFPC010000001	https://www.ncbi.nlm.nih.gov/nuccore/NZ_JBDFPC010000001?report=graph&from=34912&to=60162	35731	60077	24347	56/160	4	58070	59569	-	CDS	ABEG83_RS00290		WP_187511927.1	type I restriction-modification system subunit M	False	https://www.ncbi.nlm.nih.gov/nuccore/NZ_JBDFPC010000001.1?from=57770&to=59869&report=graph	NCBI CDD: 147-395: COG0286 (PSSM 440055, HsdM, Type I restriction-modification system, DNA methylase subunit [Defense mechanisms].); 9-134: pfam12161 (PSSM 463478, HsdM_N, HsdM N-terminal domain. This domain is found at the N-terminus of the methylase subunit of Type I DNA methyltransferases. This domain family is found in bacteria and archaea, and is typically between 123 and 138 amino acids in length. The family is found in association with pfam02384. Mutations in this region of EcoKI methyltransferase abolish the normally strong preference of this system for methylating hemimethylated substrate. The structure of this domain has been shown to be all alpha-helical.)			RM/RM_Type_I (RM__Type_I_MTases_FAM_0) [NZ-JBDFPC010000001_RM_Type_I_13]	RM_type_I	stability/transfer/defense (hsdM) [mobileOG_000025646, 35.373%id, e=1.75e-89]
Other	VR_3	Pa31-4	GCF_039672415.1	NZ_JBDFPC010000001	https://www.ncbi.nlm.nih.gov/nuccore/NZ_JBDFPC010000001?report=graph&from=34912&to=60162	35731	60077	24347	56/160	4	59569	59796	-	CDS	ABEG83_RS00295		WP_001608810.1	helix-turn-helix domain-containing protein	False	https://www.ncbi.nlm.nih.gov/nuccore/NZ_JBDFPC010000001.1?from=59269&to=60096&report=graph	NCBI CDD: 1-69: COG3655 (PSSM 442872, YozG, DNA-binding transcriptional regulator, XRE family [Transcription].)
Immunity against Antibacterial Toxin	VR_3	21WA0051	GCF_049787835.1	NZ_JBBJQE010000003	https://www.ncbi.nlm.nih.gov/nuccore/NZ_JBBJQE010000003?report=graph&from=33038&to=58249	33857	58164	24308	57/160	1	34004	34360	-	CDS	WKH18_RS05215		WP_223565776.1	putative T6SS immunity periplasmic lipoprotein	False	https://www.ncbi.nlm.nih.gov/nuccore/NZ_JBBJQE010000003.1?from=33704&to=34660&report=graph			Psi14b (WP_064704870.1, 95.763%id, scov=100%, e=3.61e-85)
Other	VR_3	21WA0051	GCF_049787835.1	NZ_JBBJQE010000003	https://www.ncbi.nlm.nih.gov/nuccore/NZ_JBBJQE010000003?report=graph&from=33038&to=58249	33857	58164	24308	57/160	1	35115	35807	+	CDS	WKH18_RS05220		WP_332837955.1	helix-turn-helix transcriptional regulator	False	https://www.ncbi.nlm.nih.gov/nuccore/NZ_JBBJQE010000003.1?from=34815&to=36107&report=graph	NCBI CDD: 168-221: smart00421 (PSSM 197715, HTH_LUXR, helix_turn_helix, Lux Regulon. lux regulon (activates the bioluminescence operon); 25-152: pfam03472 (PSSM 427319, Autoind_bind, Autoinducer binding domain. This domain is found a a large family of transcriptional regulators. This domain specifically binds to autoinducer molecules (N-Acyl homoserine lactones, chlorolactone and rosmarinic acid) (Matilla et. al., FEMS Microbiology Reviews, fuab043, 45, 2021, 1. https://doi.org/10.1093/femsre/fuab043).)					transfer (traR; conjugation,regulation) [mobileOG_000026681, 27.895%id, e=9.77e-20]
Other	VR_3	21WA0051	GCF_049787835.1	NZ_JBBJQE010000003	https://www.ncbi.nlm.nih.gov/nuccore/NZ_JBBJQE010000003?report=graph&from=33038&to=58249	33857	58164	24308	57/160	1	35822	36460	-	CDS	WKH18_RS05225		WP_158149585.1	acyl-homoserine-lactone synthase	False	https://www.ncbi.nlm.nih.gov/nuccore/NZ_JBBJQE010000003.1?from=35522&to=36760&report=graph	NCBI CDD: 5-196: COG3916 (PSSM 443121, LasI, N-acyl-homoserine lactone synthase LasI (autoinducer biosynthesis) [Signal transduction mechanisms].)					transfer (traI; regulation,conjugation) [mobileOG_000001585, 26.857%id, e=6.85e-15]
Pseudogene	VR_3	21WA0051	GCF_049787835.1	NZ_JBBJQE010000003	https://www.ncbi.nlm.nih.gov/nuccore/NZ_JBBJQE010000003?report=graph&from=33038&to=58249	33857	58164	24308	57/160	1	36855	36962	-	CDS	WKH18_RS05230			hypothetical protein	True	https://www.ncbi.nlm.nih.gov/nuccore/NZ_JBBJQE010000003.1?from=36555&to=37262&report=graph
Other	VR_3	21WA0051	GCF_049787835.1	NZ_JBBJQE010000003	https://www.ncbi.nlm.nih.gov/nuccore/NZ_JBBJQE010000003?report=graph&from=33038&to=58249	33857	58164	24308	57/160	1	37066	37395	-	CDS	WKH18_RS05235	symE	WP_089414607.1	endoribonuclease SymE	False	https://www.ncbi.nlm.nih.gov/nuccore/NZ_JBBJQE010000003.1?from=36766&to=37695&report=graph	NCBI CDD: 1-108: PRK13605 (PSSM 237442, PRK13605, endoribonuclease SymE; Provisional)
Other	VR_3	21WA0051	GCF_049787835.1	NZ_JBBJQE010000003	https://www.ncbi.nlm.nih.gov/nuccore/NZ_JBBJQE010000003?report=graph&from=33038&to=58249	33857	58164	24308	57/160	1	37821	38144	-	CDS	WKH18_RS05240		WP_039386786.1	helix-turn-helix domain-containing protein	False	https://www.ncbi.nlm.nih.gov/nuccore/NZ_JBBJQE010000003.1?from=37521&to=38444&report=graph	NCBI CDD: 46-102: COG2944 (PSSM 442187, YiaG, DNA-binding transcriptional regulator YiaG, XRE-type HTH domain [Transcription].)
Pseudogene	VR_3	21WA0051	GCF_049787835.1	NZ_JBBJQE010000003	https://www.ncbi.nlm.nih.gov/nuccore/NZ_JBBJQE010000003?report=graph&from=33038&to=58249	33857	58164	24308	57/160	1	38128	38373	-	CDS	WKH18_RS05245			type II toxin-antitoxin system RelE/ParE family toxin	True	https://www.ncbi.nlm.nih.gov/nuccore/NZ_JBBJQE010000003.1?from=37828&to=38673&report=graph
T6SS Effector	VR_3	21WA0051	GCF_049787835.1	NZ_JBBJQE010000003	https://www.ncbi.nlm.nih.gov/nuccore/NZ_JBBJQE010000003?report=graph&from=33038&to=58249	33857	58164	24308	57/160	1	38577	39623	+	CDS	WKH18_RS05250		WP_425013697.1	hypothetical protein	False	https://www.ncbi.nlm.nih.gov/nuccore/NZ_JBBJQE010000003.1?from=38277&to=39923&report=graph	PIX (92.9%id, pcov=100%, e=4.00e-93)	Pse3 (WP_064704874.1, 83.862%id, scov=99%, e=0.0)
Immunity against Antibacterial Toxin	VR_3	21WA0051	GCF_049787835.1	NZ_JBBJQE010000003	https://www.ncbi.nlm.nih.gov/nuccore/NZ_JBBJQE010000003?report=graph&from=33038&to=58249	33857	58164	24308	57/160	1	39620	39892	+	CDS	WKH18_RS05255		WP_425013698.1	MarR family transcriptional regulator	False	https://www.ncbi.nlm.nih.gov/nuccore/NZ_JBBJQE010000003.1?from=39320&to=40192&report=graph			Psi3b* (WP_033787569.1, 94.805%id, scov=100%, e=2.16e-54)
Secreted Toxin	VR_3	21WA0051	GCF_049787835.1	NZ_JBBJQE010000003	https://www.ncbi.nlm.nih.gov/nuccore/NZ_JBBJQE010000003?report=graph&from=33038&to=58249	33857	58164	24308	57/160	1	40384	41910	-	CDS	WKH18_RS05260		WP_425013699.1	DUF2235 domain-containing protein	False	https://www.ncbi.nlm.nih.gov/nuccore/NZ_JBBJQE010000003.1?from=40084&to=42210&report=graph	NCBI CDD: 72-273: cl01480 (PSSM 470219, DUF2235, Uncharacterized alpha/beta hydrolase domain (DUF2235). This domain, found in various hypothetical bacterial proteins, has no known function.)
Pseudogene	VR_3	21WA0051	GCF_049787835.1	NZ_JBBJQE010000003	https://www.ncbi.nlm.nih.gov/nuccore/NZ_JBBJQE010000003?report=graph&from=33038&to=58249	33857	58164	24308	57/160	1	42022	43131	-	CDS	WKH18_RS05265			IS3 family transposase	True	https://www.ncbi.nlm.nih.gov/nuccore/NZ_JBBJQE010000003.1?from=41722&to=43431&report=graph
Anti-phage Defense System	VR_3	21WA0051	GCF_049787835.1	NZ_JBBJQE010000003	https://www.ncbi.nlm.nih.gov/nuccore/NZ_JBBJQE010000003?report=graph&from=33038&to=58249	33857	58164	24308	57/160	1	43339	43941	+	CDS	WKH18_RS05270	brxA	WP_287061201.1	BREX-1 system protein BrxA	False	https://www.ncbi.nlm.nih.gov/nuccore/NZ_JBBJQE010000003.1?from=43039&to=44241&report=graph	NCBI CDD: 5-185: pfam08849 (PSSM 462619, BrxA, BrxA. BrxA is part of the phage resistance system BREX (Bacteriophage Exclusion). It shares structural homology with the RNA-binding antitermination protein NusB.)			BREX/BREX_I (BREX__brxA_DUF1819) [NZ-JBBJQE010000003_BREX_I_8]	brex_type_I
Anti-phage Defense System	VR_3	21WA0051	GCF_049787835.1	NZ_JBBJQE010000003	https://www.ncbi.nlm.nih.gov/nuccore/NZ_JBBJQE010000003?report=graph&from=33038&to=58249	33857	58164	24308	57/160	1	43938	44540	+	CDS	WKH18_RS05275	brxB	WP_425013700.1	BREX-1 system protein BrxB	False	https://www.ncbi.nlm.nih.gov/nuccore/NZ_JBBJQE010000003.1?from=43638&to=44840&report=graph	NCBI CDD: 66-183: pfam08747 (PSSM 430188, BrxB, BREX protein BrxB. This family includes BREX protein BrxB from Bacillus cereus, which is part of a type 1 BREX (bacteriophage exclusion) system, a system that provides immunity against bacteriophage, which allows phage adsorption but prevents phage DNA replication, without degradation of the phage DNA. The exact function of BrxB is not clear.)			BREX/BREX_I (BREX__brxB_DUF1788) [NZ-JBBJQE010000003_BREX_I_8]	brex_type_I
Anti-phage Defense System	VR_3	21WA0051	GCF_049787835.1	NZ_JBBJQE010000003	https://www.ncbi.nlm.nih.gov/nuccore/NZ_JBBJQE010000003?report=graph&from=33038&to=58249	33857	58164	24308	57/160	1	44552	48193	+	CDS	WKH18_RS05280	brxC	WP_425013701.1	BREX system P-loop protein BrxC	False	https://www.ncbi.nlm.nih.gov/nuccore/NZ_JBBJQE010000003.1?from=44252&to=48493&report=graph	NCBI CDD: 2-1201: cl38946 (PSSM 476826, DUF6079, Family of unknown function (DUF6079). BrxC is a P-loop-containing protein, and probable ATPase, from BREX (bacteriophage exclusion) systems of type 1.)			BREX/BREX_I (BREX__brxC) [NZ-JBBJQE010000003_BREX_I_8]	brex_type_I
Anti-phage Defense System	VR_3	21WA0051	GCF_049787835.1	NZ_JBBJQE010000003	https://www.ncbi.nlm.nih.gov/nuccore/NZ_JBBJQE010000003?report=graph&from=33038&to=58249	33857	58164	24308	57/160	1	48238	51870	+	CDS	WKH18_RS05285	pglX	WP_425013702.1	BREX-1 system adenine-specific DNA-methyltransferase PglX	False	https://www.ncbi.nlm.nih.gov/nuccore/NZ_JBBJQE010000003.1?from=47938&to=52170&report=graph	NCBI CDD: 6-1195: NF033452 (PSSM 468037, BREX_1_MTaseX, BREX-1 system adenine-specific DNA-methyltransferase PglX. This protein, PglX, is a site-specific DNA methyltransferase associated BREX (bacteriophage exclusion) type 1 systems. The phage resistance appears not to be through restriction-modification, as phage DNA appears not to get degraded, but it does manage to inhibit phage replication.)			BREX/BREX_I (BREX__pglX1) [NZ-JBBJQE010000003_BREX_I_8]	brex_type_I	stability/transfer/defense (pglX) [mobileOG_000022816, 53.344%id, e=0.0]
Anti-phage Defense System	VR_3	21WA0051	GCF_049787835.1	NZ_JBBJQE010000003	https://www.ncbi.nlm.nih.gov/nuccore/NZ_JBBJQE010000003?report=graph&from=33038&to=58249	33857	58164	24308	57/160	1	52061	54658	+	CDS	WKH18_RS05290	pglZ	WP_425013703.1	BREX-1 system phosphatase PglZ type A	False	https://www.ncbi.nlm.nih.gov/nuccore/NZ_JBBJQE010000003.1?from=51761&to=54958&report=graph	NCBI CDD: 4-856: TIGR02687 (PSSM 274259, TIGR02687, TIGR02687 family protein. Members of this family are uncharacterized proteins sporadically distributed in bacteria and archaea, about 880 amino acids in length. This protein is repeatedly found upstream of another uncharacterized protein of about 470 amino acids in length, modeled by TIGR02688.)			BREX/BREX_I (BREX__pglZA) [NZ-JBBJQE010000003_BREX_I_8]	brex_type_I
Anti-phage Defense System	VR_3	21WA0051	GCF_049787835.1	NZ_JBBJQE010000003	https://www.ncbi.nlm.nih.gov/nuccore/NZ_JBBJQE010000003?report=graph&from=33038&to=58249	33857	58164	24308	57/160	1	54669	56753	+	CDS	WKH18_RS05295	brxL	WP_425013704.1	protease Lon-related BREX system protein BrxL	False	https://www.ncbi.nlm.nih.gov/nuccore/NZ_JBBJQE010000003.1?from=54369&to=57053&report=graph	NCBI CDD: 21-694: TIGR02653 (PSSM 131701, Lon_rel_chp, conserved hypothetical protein. This model describes a protein family of unknown function, about 690 residues in length, in which some members show C-terminal sequence similarity to pfam05362, which is the Lon protease C-terminal proteolytic domain, from MEROPS family S16. However, the annotated catalytic sites of E. coli Lon protease are not conserved in members of this family. Members have a motif GP[RK][GS]TGKS, similar to the ATP-binding P-loop motif GxxGxGK[ST]. [Hypothetical proteins, Conserved])			BREX/BREX_I (BREX__brxL) [NZ-JBBJQE010000003_BREX_I_8]	brex_type_I	stability/transfer/defense (brxL; phage defense) [mobileOG_000003608, 84.911%id, e=0.0]
Other	VR_3	21WA0051	GCF_049787835.1	NZ_JBBJQE010000003	https://www.ncbi.nlm.nih.gov/nuccore/NZ_JBBJQE010000003?report=graph&from=33038&to=58249	33857	58164	24308	57/160	1	56793	57881	+	CDS	WKH18_RS05300		WP_425013705.1	hypothetical protein	False	https://www.ncbi.nlm.nih.gov/nuccore/NZ_JBBJQE010000003.1?from=56493&to=58181&report=graph
Other	VR_3	Pa21-15	GCF_039672165.1	NZ_JBDFOR010000001	https://www.ncbi.nlm.nih.gov/nuccore/NZ_JBDFOR010000001?report=graph&from=35375&to=60466	36194	60381	24188	58/160	2	36267	36401	-	CDS	ABEG84_RS00215		WP_187492263.1	hypothetical protein	False	https://www.ncbi.nlm.nih.gov/nuccore/NZ_JBDFOR010000001.1?from=35967&to=36701&report=graph
Other	VR_3	Pa21-15	GCF_039672165.1	NZ_JBDFOR010000001	https://www.ncbi.nlm.nih.gov/nuccore/NZ_JBDFOR010000001?report=graph&from=35375&to=60466	36194	60381	24188	58/160	2	36818	37510	+	CDS	ABEG84_RS00220		WP_167430370.1	helix-turn-helix transcriptional regulator	False	https://www.ncbi.nlm.nih.gov/nuccore/NZ_JBDFOR010000001.1?from=36518&to=37810&report=graph	NCBI CDD: 168-221: smart00421 (PSSM 197715, HTH_LUXR, helix_turn_helix, Lux Regulon. lux regulon (activates the bioluminescence operon); 25-152: pfam03472 (PSSM 427319, Autoind_bind, Autoinducer binding domain. This domain is found a a large family of transcriptional regulators. This domain specifically binds to autoinducer molecules (N-Acyl homoserine lactones, chlorolactone and rosmarinic acid) (Matilla et. al., FEMS Microbiology Reviews, fuab043, 45, 2021, 1. https://doi.org/10.1093/femsre/fuab043).)					transfer (traR; conjugation,regulation) [mobileOG_000026681, 28.947%id, e=1.60e-20]
Other	VR_3	Pa21-15	GCF_039672165.1	NZ_JBDFOR010000001	https://www.ncbi.nlm.nih.gov/nuccore/NZ_JBDFOR010000001?report=graph&from=35375&to=60466	36194	60381	24188	58/160	2	37525	38163	-	CDS	ABEG84_RS00225		WP_187492262.1	acyl-homoserine-lactone synthase	False	https://www.ncbi.nlm.nih.gov/nuccore/NZ_JBDFOR010000001.1?from=37225&to=38463&report=graph	NCBI CDD: 5-196: COG3916 (PSSM 443121, LasI, N-acyl-homoserine lactone synthase LasI (autoinducer biosynthesis) [Signal transduction mechanisms].)					transfer (traI; regulation,conjugation) [mobileOG_000001585, 26.286%id, e=5.66e-14]
Other	VR_3	Pa21-15	GCF_039672165.1	NZ_JBDFOR010000001	https://www.ncbi.nlm.nih.gov/nuccore/NZ_JBDFOR010000001?report=graph&from=35375&to=60466	36194	60381	24188	58/160	2	38539	38757	-	CDS	ABEG84_RS22695		WP_487345327.1	hypothetical protein	False	https://www.ncbi.nlm.nih.gov/nuccore/NZ_JBDFOR010000001.1?from=38239&to=39057&report=graph
Pseudogene	VR_3	Pa21-15	GCF_039672165.1	NZ_JBDFOR010000001	https://www.ncbi.nlm.nih.gov/nuccore/NZ_JBDFOR010000001?report=graph&from=35375&to=60466	36194	60381	24188	58/160	2	38754	38936	-	CDS	ABEG84_RS22700			DUF8093 domain-containing protein	True	https://www.ncbi.nlm.nih.gov/nuccore/NZ_JBDFOR010000001.1?from=38454&to=39236&report=graph
T6SS Effector	VR_3	Pa21-15	GCF_039672165.1	NZ_JBDFOR010000001	https://www.ncbi.nlm.nih.gov/nuccore/NZ_JBDFOR010000001?report=graph&from=35375&to=60466	36194	60381	24188	58/160	2	39539	39805	-	CDS	ABEG84_RS00230		WP_187492269.1	tlde1 domain-containing protein	False	https://www.ncbi.nlm.nih.gov/nuccore/NZ_JBDFOR010000001.1?from=39239&to=40105&report=graph	NCBI CDD: 19-63: pfam10908 (PSSM 431533, DUF2778, Protein of unknown function (DUF2778). This is a bacterial family of uncharacterized proteins.)
Other	VR_3	Pa21-15	GCF_039672165.1	NZ_JBDFOR010000001	https://www.ncbi.nlm.nih.gov/nuccore/NZ_JBDFOR010000001?report=graph&from=35375&to=60466	36194	60381	24188	58/160	2	39802	40131	-	CDS	ABEG84_RS00235	symE	WP_187492261.1	endoribonuclease SymE	False	https://www.ncbi.nlm.nih.gov/nuccore/NZ_JBDFOR010000001.1?from=39502&to=40431&report=graph	NCBI CDD: 1-108: PRK13605 (PSSM 237442, PRK13605, endoribonuclease SymE; Provisional)
Other	VR_3	Pa21-15	GCF_039672165.1	NZ_JBDFOR010000001	https://www.ncbi.nlm.nih.gov/nuccore/NZ_JBDFOR010000001?report=graph&from=35375&to=60466	36194	60381	24188	58/160	2	40654	40977	-	CDS	ABEG84_RS00240		WP_187492260.1	helix-turn-helix domain-containing protein	False	https://www.ncbi.nlm.nih.gov/nuccore/NZ_JBDFOR010000001.1?from=40354&to=41277&report=graph	NCBI CDD: 46-102: COG2944 (PSSM 442187, YiaG, DNA-binding transcriptional regulator YiaG, XRE-type HTH domain [Transcription].)
Pseudogene	VR_3	Pa21-15	GCF_039672165.1	NZ_JBDFOR010000001	https://www.ncbi.nlm.nih.gov/nuccore/NZ_JBDFOR010000001?report=graph&from=35375&to=60466	36194	60381	24188	58/160	2	40961	41195	-	CDS	ABEG84_RS00245			type II toxin-antitoxin system RelE/ParE family toxin	True	https://www.ncbi.nlm.nih.gov/nuccore/NZ_JBDFOR010000001.1?from=40661&to=41495&report=graph
T6SS Effector	VR_3	Pa21-15	GCF_039672165.1	NZ_JBDFOR010000001	https://www.ncbi.nlm.nih.gov/nuccore/NZ_JBDFOR010000001?report=graph&from=35375&to=60466	36194	60381	24188	58/160	2	41399	42451	+	CDS	ABEG84_RS00250		WP_187492259.1	hypothetical protein	False	https://www.ncbi.nlm.nih.gov/nuccore/NZ_JBDFOR010000001.1?from=41099&to=42751&report=graph	PIX (92.1%id, pcov=100%, e=1.39e-92)	Pse3 (WP_064704874.1, 94.571%id, scov=100%, e=0.0)
Immunity against Antibacterial Toxin	VR_3	Pa21-15	GCF_039672165.1	NZ_JBDFOR010000001	https://www.ncbi.nlm.nih.gov/nuccore/NZ_JBDFOR010000001?report=graph&from=35375&to=60466	36194	60381	24188	58/160	2	42445	42720	+	CDS	ABEG84_RS00255		WP_033759756.1	hypothetical protein	False	https://www.ncbi.nlm.nih.gov/nuccore/NZ_JBDFOR010000001.1?from=42145&to=43020&report=graph			Psi3a (WP_033759756.1, 100.000%id, scov=100%, e=2.07e-66)
Immunity against Antibacterial Toxin	VR_3	Pa21-15	GCF_039672165.1	NZ_JBDFOR010000001	https://www.ncbi.nlm.nih.gov/nuccore/NZ_JBDFOR010000001?report=graph&from=35375&to=60466	36194	60381	24188	58/160	2	42905	43138	+	CDS	ABEG84_RS00260		WP_033787569.1	hypothetical protein	False	https://www.ncbi.nlm.nih.gov/nuccore/NZ_JBDFOR010000001.1?from=42605&to=43438&report=graph			Psi3b* (WP_033787569.1, 100.000%id, scov=100%, e=3.34e-57)
Pseudogene	VR_3	Pa21-15	GCF_039672165.1	NZ_JBDFOR010000001	https://www.ncbi.nlm.nih.gov/nuccore/NZ_JBDFOR010000001?report=graph&from=35375&to=60466	36194	60381	24188	58/160	2	43223	43823	-	CDS	ABEG84_RS00265			integrase core domain-containing protein	True	https://www.ncbi.nlm.nih.gov/nuccore/NZ_JBDFOR010000001.1?from=42923&to=44123&report=graph
Anti-phage Defense System	VR_3	Pa21-15	GCF_039672165.1	NZ_JBDFOR010000001	https://www.ncbi.nlm.nih.gov/nuccore/NZ_JBDFOR010000001?report=graph&from=35375&to=60466	36194	60381	24188	58/160	2	44243	45328	+	CDS	ABEG84_RS00270	dndB	WP_187492258.1	DNA sulfur modification protein DndB	False	https://www.ncbi.nlm.nih.gov/nuccore/NZ_JBDFOR010000001.1?from=43943&to=45628&report=graph	NCBI CDD: 12-344: pfam14072 (PSSM 433694, DndB, DNA-sulfur modification-associated. This is family of bacterial proteins likely to be necessary for binding to DNA and recognising the modification sites. Members are found in bacteria, archaea and on viral plasmids, and are typically between 354 and 474 amino acids in length. There is a conserved DGQHR sequence motif.)			Dnd/Dnd_ABCDEFGH (Dnd__DndB) [NZ-JBDFOR010000001_Dnd_ABCDEFGH_10]	PT_DndABCDE
Anti-phage Defense System	VR_3	Pa21-15	GCF_039672165.1	NZ_JBDFOR010000001	https://www.ncbi.nlm.nih.gov/nuccore/NZ_JBDFOR010000001?report=graph&from=35375&to=60466	36194	60381	24188	58/160	2	45325	46959	+	CDS	ABEG84_RS00275	dndC	WP_157353459.1	DNA phosphorothioation system sulfurtransferase DndC	False	https://www.ncbi.nlm.nih.gov/nuccore/NZ_JBDFOR010000001.1?from=45025&to=47259&report=graph	NCBI CDD: 1-530: PRK06850 (PSSM 235877, PRK06850, hypothetical protein; Provisional)			Dnd/Dnd_ABCDEFGH (Dnd__DndC) [NZ-JBDFOR010000001_Dnd_ABCDEFGH_10]	PT_DndABCDE
Anti-phage Defense System	VR_3	Pa21-15	GCF_039672165.1	NZ_JBDFOR010000001	https://www.ncbi.nlm.nih.gov/nuccore/NZ_JBDFOR010000001?report=graph&from=35375&to=60466	36194	60381	24188	58/160	2	46949	48949	+	CDS	ABEG84_RS00280	dndD	WP_187492257.1	DNA sulfur modification protein DndD	False	https://www.ncbi.nlm.nih.gov/nuccore/NZ_JBDFOR010000001.1?from=46649&to=49249&report=graph	NCBI CDD: 1-658: TIGR03185 (PSSM 274475, DNA_S_dndD, DNA sulfur modification protein DndD. This model describes the DndB protein encoded by an operon associated with a sulfur-containing modification to DNA. The operon is sporadically distributed in bacteria, much like some restriction enzyme operons. DndD is described as a putative ATPase. The small number of examples known so far include species from among the Firmicutes, Actinomycetes, Proteobacteria, and Cyanobacteria. [DNA metabolism, Restriction/modification])			Dnd/Dnd_ABCDEFGH (Dnd__DndD) [NZ-JBDFOR010000001_Dnd_ABCDEFGH_10]	PT_DndABCDE
Anti-phage Defense System	VR_3	Pa21-15	GCF_039672165.1	NZ_JBDFOR010000001	https://www.ncbi.nlm.nih.gov/nuccore/NZ_JBDFOR010000001?report=graph&from=35375&to=60466	36194	60381	24188	58/160	2	48949	49302	+	CDS	ABEG84_RS00285	dndE	WP_187492256.1	DNA sulfur modification protein DndE	False	https://www.ncbi.nlm.nih.gov/nuccore/NZ_JBDFOR010000001.1?from=48649&to=49602&report=graph	NCBI CDD: 6-112: pfam08870 (PSSM 430276, DndE, DNA sulphur modification protein DndE. DndE is a small protein of 126 residues. It is a putative carboxylase homologous to NCAIR synthetase. It is encoded by an operon that is associated with a sulphur-based modification to DNA.)			Dnd/Dnd_ABCDEFGH (Dnd__DndE) [NZ-JBDFOR010000001_Dnd_ABCDEFGH_10]	PT_DndABCDE
Anti-phage Defense System	VR_3	Pa21-15	GCF_039672165.1	NZ_JBDFOR010000001	https://www.ncbi.nlm.nih.gov/nuccore/NZ_JBDFOR010000001?report=graph&from=35375&to=60466	36194	60381	24188	58/160	2	49414	56772	-	CDS	ABEG84_RS00290	dptH	WP_346553568.1	DNA phosphorothioation-dependent restriction protein DptH	False	https://www.ncbi.nlm.nih.gov/nuccore/NZ_JBDFOR010000001.1?from=49114&to=57072&report=graph	NCBI CDD: 4-1255: TIGR03237 (PSSM 132281, dnd_assoc_2, DNA phosphorothioation-dependent restriction protein DptH. A DNA sulfur modification (phosphorothioation) system, dnd (degradation during electrophoresis), is sparsely and sporadically distributed among the bacteria. This protein is one member of a three-gene restriction enzyme cassette that depends on DNA phosphorothioation. [DNA metabolism, Restriction/modification]); 2085-2427: COG0433 (PSSM 440202, HerA, Archaeal DNA helicase HerA or a related bacterial ATPase, contains HAS-barrel and ATPase domains [Replication, recombination and repair].); 1535-1576: COG0568 (PSSM 440334, RpoD, DNA-directed RNA polymerase, sigma subunit (sigma70/sigma32) [Transcription]. DNA-directed RNA polymerase, sigma subunit (sigma70/sigma32) is part of the Pathway/BioSystem: RNA polymerase)			Dnd/Dnd_ABCDEFGH (Dnd_ABCDEFGH__DptH) [NZ-JBDFOR010000001_Dnd_ABCDEFGH_10]	PT_DndFGH
Anti-phage Defense System	VR_3	Pa21-15	GCF_039672165.1	NZ_JBDFOR010000001	https://www.ncbi.nlm.nih.gov/nuccore/NZ_JBDFOR010000001?report=graph&from=35375&to=60466	36194	60381	24188	58/160	2	56753	58105	-	CDS	ABEG84_RS00295	dptG	WP_187491922.1	DNA phosphorothioation-dependent restriction protein DptG	False	https://www.ncbi.nlm.nih.gov/nuccore/NZ_JBDFOR010000001.1?from=56453&to=58405&report=graph	NCBI CDD: 174-450: TIGR03236 (PSSM 274485, dnd_assoc_1, DNA phosphorothioation-dependent restriction protein DptG. A DNA sulfur modification (phosphorothioation) system, dnd (degradation during electrophoresis), is sparsely and sporadically distributed among the bacteria. This protein is one member of a three-gene restriction enzyme cassette that depends on DNA phosphorothioation. [DNA metabolism, Restriction/modification])			Dnd/Dnd_ABCDEFGH (Dnd_ABCDEFGH__DptG) [NZ-JBDFOR010000001_Dnd_ABCDEFGH_10]	PT_DndFGH
Anti-phage Defense System	VR_3	Pa21-15	GCF_039672165.1	NZ_JBDFOR010000001	https://www.ncbi.nlm.nih.gov/nuccore/NZ_JBDFOR010000001?report=graph&from=35375&to=60466	36194	60381	24188	58/160	2	58108	59706	-	CDS	ABEG84_RS00300	dptF	WP_182500708.1	DNA phosphorothioation-dependent restriction protein DptF	False	https://www.ncbi.nlm.nih.gov/nuccore/NZ_JBDFOR010000001.1?from=57808&to=60006&report=graph	NCBI CDD: 30-517: TIGR03238 (PSSM 132282, dnd_assoc_3, DNA phosphorothioation-dependent restriction protein DptF. A DNA sulfur modification (phosphorothioation) system, dnd (degradation during electrophoresis), is sparsely and sporadically distributed among the bacteria. This protein is one member of a three-gene restriction enzyme cassette that depends on DNA phosphorothioation. [DNA metabolism, Restriction/modification])			Dnd/Dnd_ABCDEFGH (Dnd_ABCDEFGH__DptF) [NZ-JBDFOR010000001_Dnd_ABCDEFGH_10]	PT_DndFGH	stability/transfer/defense (dptF) [mobileOG_000008287, 28.229%id, e=8.64e-59]
Other	VR_3	Pa21-15	GCF_039672625.1	NZ_JBDFPR010000001	https://www.ncbi.nlm.nih.gov/nuccore/NZ_JBDFPR010000001?report=graph&from=35375&to=60466	36194	60381	24188	58/160	2	36267	36401	-	CDS	ABEH05_RS00215		WP_187492263.1	hypothetical protein	False	https://www.ncbi.nlm.nih.gov/nuccore/NZ_JBDFPR010000001.1?from=35967&to=36701&report=graph
Other	VR_3	Pa21-15	GCF_039672625.1	NZ_JBDFPR010000001	https://www.ncbi.nlm.nih.gov/nuccore/NZ_JBDFPR010000001?report=graph&from=35375&to=60466	36194	60381	24188	58/160	2	36818	37510	+	CDS	ABEH05_RS00220		WP_167430370.1	helix-turn-helix transcriptional regulator	False	https://www.ncbi.nlm.nih.gov/nuccore/NZ_JBDFPR010000001.1?from=36518&to=37810&report=graph	NCBI CDD: 168-221: smart00421 (PSSM 197715, HTH_LUXR, helix_turn_helix, Lux Regulon. lux regulon (activates the bioluminescence operon); 25-152: pfam03472 (PSSM 427319, Autoind_bind, Autoinducer binding domain. This domain is found a a large family of transcriptional regulators. This domain specifically binds to autoinducer molecules (N-Acyl homoserine lactones, chlorolactone and rosmarinic acid) (Matilla et. al., FEMS Microbiology Reviews, fuab043, 45, 2021, 1. https://doi.org/10.1093/femsre/fuab043).)					transfer (traR; conjugation,regulation) [mobileOG_000026681, 28.947%id, e=1.60e-20]
Other	VR_3	Pa21-15	GCF_039672625.1	NZ_JBDFPR010000001	https://www.ncbi.nlm.nih.gov/nuccore/NZ_JBDFPR010000001?report=graph&from=35375&to=60466	36194	60381	24188	58/160	2	37525	38163	-	CDS	ABEH05_RS00225		WP_187492262.1	acyl-homoserine-lactone synthase	False	https://www.ncbi.nlm.nih.gov/nuccore/NZ_JBDFPR010000001.1?from=37225&to=38463&report=graph	NCBI CDD: 5-196: COG3916 (PSSM 443121, LasI, N-acyl-homoserine lactone synthase LasI (autoinducer biosynthesis) [Signal transduction mechanisms].)					transfer (traI; regulation,conjugation) [mobileOG_000001585, 26.286%id, e=5.66e-14]
Other	VR_3	Pa21-15	GCF_039672625.1	NZ_JBDFPR010000001	https://www.ncbi.nlm.nih.gov/nuccore/NZ_JBDFPR010000001?report=graph&from=35375&to=60466	36194	60381	24188	58/160	2	38539	38757	-	CDS	ABEH05_RS22695		WP_487345327.1	hypothetical protein	False	https://www.ncbi.nlm.nih.gov/nuccore/NZ_JBDFPR010000001.1?from=38239&to=39057&report=graph
Pseudogene	VR_3	Pa21-15	GCF_039672625.1	NZ_JBDFPR010000001	https://www.ncbi.nlm.nih.gov/nuccore/NZ_JBDFPR010000001?report=graph&from=35375&to=60466	36194	60381	24188	58/160	2	38754	38936	-	CDS	ABEH05_RS22700			DUF8093 domain-containing protein	True	https://www.ncbi.nlm.nih.gov/nuccore/NZ_JBDFPR010000001.1?from=38454&to=39236&report=graph
T6SS Effector	VR_3	Pa21-15	GCF_039672625.1	NZ_JBDFPR010000001	https://www.ncbi.nlm.nih.gov/nuccore/NZ_JBDFPR010000001?report=graph&from=35375&to=60466	36194	60381	24188	58/160	2	39539	39805	-	CDS	ABEH05_RS00230		WP_187492269.1	tlde1 domain-containing protein	False	https://www.ncbi.nlm.nih.gov/nuccore/NZ_JBDFPR010000001.1?from=39239&to=40105&report=graph	NCBI CDD: 19-63: pfam10908 (PSSM 431533, DUF2778, Protein of unknown function (DUF2778). This is a bacterial family of uncharacterized proteins.)
Other	VR_3	Pa21-15	GCF_039672625.1	NZ_JBDFPR010000001	https://www.ncbi.nlm.nih.gov/nuccore/NZ_JBDFPR010000001?report=graph&from=35375&to=60466	36194	60381	24188	58/160	2	39802	40131	-	CDS	ABEH05_RS00235	symE	WP_187492261.1	endoribonuclease SymE	False	https://www.ncbi.nlm.nih.gov/nuccore/NZ_JBDFPR010000001.1?from=39502&to=40431&report=graph	NCBI CDD: 1-108: PRK13605 (PSSM 237442, PRK13605, endoribonuclease SymE; Provisional)
Other	VR_3	Pa21-15	GCF_039672625.1	NZ_JBDFPR010000001	https://www.ncbi.nlm.nih.gov/nuccore/NZ_JBDFPR010000001?report=graph&from=35375&to=60466	36194	60381	24188	58/160	2	40654	40977	-	CDS	ABEH05_RS00240		WP_187492260.1	helix-turn-helix domain-containing protein	False	https://www.ncbi.nlm.nih.gov/nuccore/NZ_JBDFPR010000001.1?from=40354&to=41277&report=graph	NCBI CDD: 46-102: COG2944 (PSSM 442187, YiaG, DNA-binding transcriptional regulator YiaG, XRE-type HTH domain [Transcription].)
Pseudogene	VR_3	Pa21-15	GCF_039672625.1	NZ_JBDFPR010000001	https://www.ncbi.nlm.nih.gov/nuccore/NZ_JBDFPR010000001?report=graph&from=35375&to=60466	36194	60381	24188	58/160	2	40961	41195	-	CDS	ABEH05_RS00245			type II toxin-antitoxin system RelE/ParE family toxin	True	https://www.ncbi.nlm.nih.gov/nuccore/NZ_JBDFPR010000001.1?from=40661&to=41495&report=graph
T6SS Effector	VR_3	Pa21-15	GCF_039672625.1	NZ_JBDFPR010000001	https://www.ncbi.nlm.nih.gov/nuccore/NZ_JBDFPR010000001?report=graph&from=35375&to=60466	36194	60381	24188	58/160	2	41399	42451	+	CDS	ABEH05_RS00250		WP_187492259.1	hypothetical protein	False	https://www.ncbi.nlm.nih.gov/nuccore/NZ_JBDFPR010000001.1?from=41099&to=42751&report=graph	PIX (92.1%id, pcov=100%, e=1.39e-92)	Pse3 (WP_064704874.1, 94.571%id, scov=100%, e=0.0)
Immunity against Antibacterial Toxin	VR_3	Pa21-15	GCF_039672625.1	NZ_JBDFPR010000001	https://www.ncbi.nlm.nih.gov/nuccore/NZ_JBDFPR010000001?report=graph&from=35375&to=60466	36194	60381	24188	58/160	2	42445	42720	+	CDS	ABEH05_RS00255		WP_033759756.1	hypothetical protein	False	https://www.ncbi.nlm.nih.gov/nuccore/NZ_JBDFPR010000001.1?from=42145&to=43020&report=graph			Psi3a (WP_033759756.1, 100.000%id, scov=100%, e=2.07e-66)
Immunity against Antibacterial Toxin	VR_3	Pa21-15	GCF_039672625.1	NZ_JBDFPR010000001	https://www.ncbi.nlm.nih.gov/nuccore/NZ_JBDFPR010000001?report=graph&from=35375&to=60466	36194	60381	24188	58/160	2	42905	43138	+	CDS	ABEH05_RS00260		WP_033787569.1	hypothetical protein	False	https://www.ncbi.nlm.nih.gov/nuccore/NZ_JBDFPR010000001.1?from=42605&to=43438&report=graph			Psi3b* (WP_033787569.1, 100.000%id, scov=100%, e=3.34e-57)
Pseudogene	VR_3	Pa21-15	GCF_039672625.1	NZ_JBDFPR010000001	https://www.ncbi.nlm.nih.gov/nuccore/NZ_JBDFPR010000001?report=graph&from=35375&to=60466	36194	60381	24188	58/160	2	43223	43823	-	CDS	ABEH05_RS00265			integrase core domain-containing protein	True	https://www.ncbi.nlm.nih.gov/nuccore/NZ_JBDFPR010000001.1?from=42923&to=44123&report=graph
Anti-phage Defense System	VR_3	Pa21-15	GCF_039672625.1	NZ_JBDFPR010000001	https://www.ncbi.nlm.nih.gov/nuccore/NZ_JBDFPR010000001?report=graph&from=35375&to=60466	36194	60381	24188	58/160	2	44243	45328	+	CDS	ABEH05_RS00270	dndB	WP_187492258.1	DNA sulfur modification protein DndB	False	https://www.ncbi.nlm.nih.gov/nuccore/NZ_JBDFPR010000001.1?from=43943&to=45628&report=graph	NCBI CDD: 12-344: pfam14072 (PSSM 433694, DndB, DNA-sulfur modification-associated. This is family of bacterial proteins likely to be necessary for binding to DNA and recognising the modification sites. Members are found in bacteria, archaea and on viral plasmids, and are typically between 354 and 474 amino acids in length. There is a conserved DGQHR sequence motif.)			Dnd/Dnd_ABCDEFGH (Dnd__DndB) [NZ-JBDFPR010000001_Dnd_ABCDEFGH_10]	PT_DndABCDE
Anti-phage Defense System	VR_3	Pa21-15	GCF_039672625.1	NZ_JBDFPR010000001	https://www.ncbi.nlm.nih.gov/nuccore/NZ_JBDFPR010000001?report=graph&from=35375&to=60466	36194	60381	24188	58/160	2	45325	46959	+	CDS	ABEH05_RS00275	dndC	WP_157353459.1	DNA phosphorothioation system sulfurtransferase DndC	False	https://www.ncbi.nlm.nih.gov/nuccore/NZ_JBDFPR010000001.1?from=45025&to=47259&report=graph	NCBI CDD: 1-530: PRK06850 (PSSM 235877, PRK06850, hypothetical protein; Provisional)			Dnd/Dnd_ABCDEFGH (Dnd__DndC) [NZ-JBDFPR010000001_Dnd_ABCDEFGH_10]	PT_DndABCDE
Anti-phage Defense System	VR_3	Pa21-15	GCF_039672625.1	NZ_JBDFPR010000001	https://www.ncbi.nlm.nih.gov/nuccore/NZ_JBDFPR010000001?report=graph&from=35375&to=60466	36194	60381	24188	58/160	2	46949	48949	+	CDS	ABEH05_RS00280	dndD	WP_187492257.1	DNA sulfur modification protein DndD	False	https://www.ncbi.nlm.nih.gov/nuccore/NZ_JBDFPR010000001.1?from=46649&to=49249&report=graph	NCBI CDD: 1-658: TIGR03185 (PSSM 274475, DNA_S_dndD, DNA sulfur modification protein DndD. This model describes the DndB protein encoded by an operon associated with a sulfur-containing modification to DNA. The operon is sporadically distributed in bacteria, much like some restriction enzyme operons. DndD is described as a putative ATPase. The small number of examples known so far include species from among the Firmicutes, Actinomycetes, Proteobacteria, and Cyanobacteria. [DNA metabolism, Restriction/modification])			Dnd/Dnd_ABCDEFGH (Dnd__DndD) [NZ-JBDFPR010000001_Dnd_ABCDEFGH_10]	PT_DndABCDE
Anti-phage Defense System	VR_3	Pa21-15	GCF_039672625.1	NZ_JBDFPR010000001	https://www.ncbi.nlm.nih.gov/nuccore/NZ_JBDFPR010000001?report=graph&from=35375&to=60466	36194	60381	24188	58/160	2	48949	49302	+	CDS	ABEH05_RS00285	dndE	WP_187492256.1	DNA sulfur modification protein DndE	False	https://www.ncbi.nlm.nih.gov/nuccore/NZ_JBDFPR010000001.1?from=48649&to=49602&report=graph	NCBI CDD: 6-112: pfam08870 (PSSM 430276, DndE, DNA sulphur modification protein DndE. DndE is a small protein of 126 residues. It is a putative carboxylase homologous to NCAIR synthetase. It is encoded by an operon that is associated with a sulphur-based modification to DNA.)			Dnd/Dnd_ABCDEFGH (Dnd__DndE) [NZ-JBDFPR010000001_Dnd_ABCDEFGH_10]	PT_DndABCDE
Anti-phage Defense System	VR_3	Pa21-15	GCF_039672625.1	NZ_JBDFPR010000001	https://www.ncbi.nlm.nih.gov/nuccore/NZ_JBDFPR010000001?report=graph&from=35375&to=60466	36194	60381	24188	58/160	2	49414	56772	-	CDS	ABEH05_RS00290	dptH	WP_346553568.1	DNA phosphorothioation-dependent restriction protein DptH	False	https://www.ncbi.nlm.nih.gov/nuccore/NZ_JBDFPR010000001.1?from=49114&to=57072&report=graph	NCBI CDD: 4-1255: TIGR03237 (PSSM 132281, dnd_assoc_2, DNA phosphorothioation-dependent restriction protein DptH. A DNA sulfur modification (phosphorothioation) system, dnd (degradation during electrophoresis), is sparsely and sporadically distributed among the bacteria. This protein is one member of a three-gene restriction enzyme cassette that depends on DNA phosphorothioation. [DNA metabolism, Restriction/modification]); 2085-2427: COG0433 (PSSM 440202, HerA, Archaeal DNA helicase HerA or a related bacterial ATPase, contains HAS-barrel and ATPase domains [Replication, recombination and repair].); 1535-1576: COG0568 (PSSM 440334, RpoD, DNA-directed RNA polymerase, sigma subunit (sigma70/sigma32) [Transcription]. DNA-directed RNA polymerase, sigma subunit (sigma70/sigma32) is part of the Pathway/BioSystem: RNA polymerase)			Dnd/Dnd_ABCDEFGH (Dnd_ABCDEFGH__DptH) [NZ-JBDFPR010000001_Dnd_ABCDEFGH_10]	PT_DndFGH
Anti-phage Defense System	VR_3	Pa21-15	GCF_039672625.1	NZ_JBDFPR010000001	https://www.ncbi.nlm.nih.gov/nuccore/NZ_JBDFPR010000001?report=graph&from=35375&to=60466	36194	60381	24188	58/160	2	56753	58105	-	CDS	ABEH05_RS00295	dptG	WP_187491922.1	DNA phosphorothioation-dependent restriction protein DptG	False	https://www.ncbi.nlm.nih.gov/nuccore/NZ_JBDFPR010000001.1?from=56453&to=58405&report=graph	NCBI CDD: 174-450: TIGR03236 (PSSM 274485, dnd_assoc_1, DNA phosphorothioation-dependent restriction protein DptG. A DNA sulfur modification (phosphorothioation) system, dnd (degradation during electrophoresis), is sparsely and sporadically distributed among the bacteria. This protein is one member of a three-gene restriction enzyme cassette that depends on DNA phosphorothioation. [DNA metabolism, Restriction/modification])			Dnd/Dnd_ABCDEFGH (Dnd_ABCDEFGH__DptG) [NZ-JBDFPR010000001_Dnd_ABCDEFGH_10]	PT_DndFGH
Anti-phage Defense System	VR_3	Pa21-15	GCF_039672625.1	NZ_JBDFPR010000001	https://www.ncbi.nlm.nih.gov/nuccore/NZ_JBDFPR010000001?report=graph&from=35375&to=60466	36194	60381	24188	58/160	2	58108	59706	-	CDS	ABEH05_RS00300	dptF	WP_182500708.1	DNA phosphorothioation-dependent restriction protein DptF	False	https://www.ncbi.nlm.nih.gov/nuccore/NZ_JBDFPR010000001.1?from=57808&to=60006&report=graph	NCBI CDD: 30-517: TIGR03238 (PSSM 132282, dnd_assoc_3, DNA phosphorothioation-dependent restriction protein DptF. A DNA sulfur modification (phosphorothioation) system, dnd (degradation during electrophoresis), is sparsely and sporadically distributed among the bacteria. This protein is one member of a three-gene restriction enzyme cassette that depends on DNA phosphorothioation. [DNA metabolism, Restriction/modification])			Dnd/Dnd_ABCDEFGH (Dnd_ABCDEFGH__DptF) [NZ-JBDFPR010000001_Dnd_ABCDEFGH_10]	PT_DndFGH	stability/transfer/defense (dptF) [mobileOG_000008287, 28.229%id, e=8.64e-59]
Immunity against Antibacterial Toxin	VR_3	21CA0219	GCF_049788445.1	NZ_JBBJQU010000007	https://www.ncbi.nlm.nih.gov/nuccore/NZ_JBBJQU010000007?report=graph&from=17391&to=42427	18201	42342	24142	59/160	2	18357	18701	-	CDS	WKH44_RS07260		WP_109652516.1	putative T6SS immunity periplasmic lipoprotein	False	https://www.ncbi.nlm.nih.gov/nuccore/NZ_JBBJQU010000007.1?from=18057&to=19001&report=graph			Psi14b (WP_064704870.1, 95.614%id, scov=97%, e=7.26e-82)
Other	VR_3	21CA0219	GCF_049788445.1	NZ_JBBJQU010000007	https://www.ncbi.nlm.nih.gov/nuccore/NZ_JBBJQU010000007?report=graph&from=17391&to=42427	18201	42342	24142	59/160	2	19469	20161	+	CDS	WKH44_RS07265		WP_109652519.1	helix-turn-helix transcriptional regulator	False	https://www.ncbi.nlm.nih.gov/nuccore/NZ_JBBJQU010000007.1?from=19169&to=20461&report=graph	NCBI CDD: 168-221: smart00421 (PSSM 197715, HTH_LUXR, helix_turn_helix, Lux Regulon. lux regulon (activates the bioluminescence operon); 25-152: pfam03472 (PSSM 427319, Autoind_bind, Autoinducer binding domain. This domain is found a a large family of transcriptional regulators. This domain specifically binds to autoinducer molecules (N-Acyl homoserine lactones, chlorolactone and rosmarinic acid) (Matilla et. al., FEMS Microbiology Reviews, fuab043, 45, 2021, 1. https://doi.org/10.1093/femsre/fuab043).)					transfer (traR; conjugation,regulation) [mobileOG_000026681, 29.319%id, e=1.09e-19]
Other	VR_3	21CA0219	GCF_049788445.1	NZ_JBBJQU010000007	https://www.ncbi.nlm.nih.gov/nuccore/NZ_JBBJQU010000007?report=graph&from=17391&to=42427	18201	42342	24142	59/160	2	20176	20814	-	CDS	WKH44_RS07270		WP_031593697.1	acyl-homoserine-lactone synthase	False	https://www.ncbi.nlm.nih.gov/nuccore/NZ_JBBJQU010000007.1?from=19876&to=21114&report=graph	NCBI CDD: 5-196: COG3916 (PSSM 443121, LasI, N-acyl-homoserine lactone synthase LasI (autoinducer biosynthesis) [Signal transduction mechanisms].)					transfer (traI; regulation,conjugation) [mobileOG_000001585, 26.857%id, e=6.64e-15]
Pseudogene	VR_3	21CA0219	GCF_049788445.1	NZ_JBBJQU010000007	https://www.ncbi.nlm.nih.gov/nuccore/NZ_JBBJQU010000007?report=graph&from=17391&to=42427	18201	42342	24142	59/160	2	21406	21774	-	CDS	WKH44_RS24070			DUF8093 domain-containing protein	True	https://www.ncbi.nlm.nih.gov/nuccore/NZ_JBBJQU010000007.1?from=21106&to=22074&report=graph
T6SS Effector	VR_3	21CA0219	GCF_049788445.1	NZ_JBBJQU010000007	https://www.ncbi.nlm.nih.gov/nuccore/NZ_JBBJQU010000007?report=graph&from=17391&to=42427	18201	42342	24142	59/160	2	22328	22594	-	CDS	WKH44_RS07275		WP_425015615.1	tlde1 domain-containing protein	False	https://www.ncbi.nlm.nih.gov/nuccore/NZ_JBBJQU010000007.1?from=22028&to=22894&report=graph	NCBI CDD: 21-63: pfam10908 (PSSM 431533, DUF2778, Protein of unknown function (DUF2778). This is a bacterial family of uncharacterized proteins.)
Other	VR_3	21CA0219	GCF_049788445.1	NZ_JBBJQU010000007	https://www.ncbi.nlm.nih.gov/nuccore/NZ_JBBJQU010000007?report=graph&from=17391&to=42427	18201	42342	24142	59/160	2	22591	22920	-	CDS	WKH44_RS07280	symE	WP_033770916.1	endoribonuclease SymE	False	https://www.ncbi.nlm.nih.gov/nuccore/NZ_JBBJQU010000007.1?from=22291&to=23220&report=graph	NCBI CDD: 1-108: PRK13605 (PSSM 237442, PRK13605, endoribonuclease SymE; Provisional)
Other	VR_3	21CA0219	GCF_049788445.1	NZ_JBBJQU010000007	https://www.ncbi.nlm.nih.gov/nuccore/NZ_JBBJQU010000007?report=graph&from=17391&to=42427	18201	42342	24142	59/160	2	23499	23819	-	CDS	WKH44_RS07285		WP_244637115.1	hypothetical protein	False	https://www.ncbi.nlm.nih.gov/nuccore/NZ_JBBJQU010000007.1?from=23199&to=24119&report=graph
Anti-phage Defense System	VR_3	21CA0219	GCF_049788445.1	NZ_JBBJQU010000007	https://www.ncbi.nlm.nih.gov/nuccore/NZ_JBBJQU010000007?report=graph&from=17391&to=42427	18201	42342	24142	59/160	2	23974	27222	-	CDS	WKH44_RS07290		WP_425015588.1	type I restriction endonuclease subunit R	False	https://www.ncbi.nlm.nih.gov/nuccore/NZ_JBBJQU010000007.1?from=23674&to=27522&report=graph	NCBI CDD: 3-1080: COG0610 (PSSM 440375, COG0610, Type I site-specific restriction-modification system, R (restriction) subunit and related helicases ... [Defense mechanisms].)			RM/RM_Type_I (RM__Type_I_REases_FAM_1.einsi_trimmed) [NZ-JBBJQU010000007_RM_Type_I_20]	RM_type_I	stability/transfer/defense (hsdR) [mobileOG_000001727, 42.477%id, e=0.0]
Anti-phage Defense System	VR_3	21CA0219	GCF_049788445.1	NZ_JBBJQU010000007	https://www.ncbi.nlm.nih.gov/nuccore/NZ_JBBJQU010000007?report=graph&from=17391&to=42427	18201	42342	24142	59/160	2	27219	28589	-	CDS	WKH44_RS07295		WP_425015589.1	restriction endonuclease subunit S	False	https://www.ncbi.nlm.nih.gov/nuccore/NZ_JBBJQU010000007.1?from=26919&to=28889&report=graph	NCBI CDD: 24-212: cl38903 (PSSM 365779, RMtype1_S_TRD-CR_like, Type I restriction-modification system specificity (S) subunit Target Recognition Domain-ConseRved domain (TRD-CR) and similar domains. The recognition sequences of Campylobacter jejuni RM 2232 S subunit (S.Cje2232P) and Shewanella baltica OS223 S subunit (S.Sba223ORF389P) are undetermined. The restriction-modification (RM) system S subunit consists of two variable target recognition domains (TRD1 and 2) and two conserved regions (CR1 and CR2) which separate the TRDs. The TRDs each bind to different specific sequences in the DNA. RM systems protect a bacterial cell against invasion of foreign DNA by endonucleolytic cleavage of DNA that lacks a site specific modification. The host genome is protected from cleavage by methylation of specific nucleotides in the target sites. In type I systems, both restriction and modification activities are present in one enzyme complex composed of one DNA specificity (S) subunit (this family), two modification (M) subunits and two restriction (R) subunits. This model contains both TRD1-CR1 and TRD2-CR2. Also included in this subfamily is the C-terminal TRD-CR-like sequence-recognition domain of Microcystis aeruginosa putative type I N6-adenine DNA methyltransferase M subunit (M.Mae7806ORF3969P). The recognition sequence of M.Mae7806ORF3969P is undetermined.); 241-426: cl38903 (PSSM 365779, RMtype1_S_TRD-CR_like, Type I restriction-modification system specificity (S) subunit Target Recognition Domain-ConseRved domain (TRD-CR) and similar domains. The recognition sequences of Campylobacter jejuni RM 2232 S subunit (S.Cje2232P) and Shewanella baltica OS223 S subunit (S.Sba223ORF389P) are undetermined. The restriction-modification (RM) system S subunit consists of two variable target recognition domains (TRD1 and 2) and two conserved regions (CR1 and CR2) which separate the TRDs. The TRDs each bind to different specific sequences in the DNA. RM systems protect a bacterial cell against invasion of foreign DNA by endonucleolytic cleavage of DNA that lacks a site specific modification. The host genome is protected from cleavage by methylation of specific nucleotides in the target sites. In type I systems, both restriction and modification activities are present in one enzyme complex composed of one DNA specificity (S) subunit (this family), two modification (M) subunits and two restriction (R) subunits. This model contains both TRD1-CR1 and TRD2-CR2. Also included in this subfamily is the C-terminal TRD-CR-like sequence-recognition domain of Microcystis aeruginosa putative type I N6-adenine DNA methyltransferase M subunit (M.Mae7806ORF3969P). The recognition sequence of M.Mae7806ORF3969P is undetermined.)			RM/RM_Type_I (RM__Type_I_S_04) [NZ-JBBJQU010000007_RM_Type_I_20]	RM_type_I	stability/transfer/defense (hsdS) [mobileOG_000023743, 29.605%id, e=1.18e-52]
Anti-phage Defense System	VR_3	21CA0219	GCF_049788445.1	NZ_JBBJQU010000007	https://www.ncbi.nlm.nih.gov/nuccore/NZ_JBBJQU010000007?report=graph&from=17391&to=42427	18201	42342	24142	59/160	2	28589	30949	-	CDS	WKH44_RS07300		WP_425015590.1	type I restriction-modification system subunit M	False	https://www.ncbi.nlm.nih.gov/nuccore/NZ_JBBJQU010000007.1?from=28289&to=31249&report=graph	NCBI CDD: 155-426: COG0286 (PSSM 440055, HsdM, Type I restriction-modification system, DNA methylase subunit [Defense mechanisms].); 10-142: pfam12161 (PSSM 463478, HsdM_N, HsdM N-terminal domain. This domain is found at the N-terminus of the methylase subunit of Type I DNA methyltransferases. This domain family is found in bacteria and archaea, and is typically between 123 and 138 amino acids in length. The family is found in association with pfam02384. Mutations in this region of EcoKI methyltransferase abolish the normally strong preference of this system for methylating hemimethylated substrate. The structure of this domain has been shown to be all alpha-helical.)			RM/RM_Type_I (RM__Type_I_MTases_FAM_3) [NZ-JBBJQU010000007_RM_Type_I_20]	RM_type_I	stability/transfer/defense (hsdM) [mobileOG_000023742, 39.398%id, e=1.78e-168]
Anti-phage Defense System	VR_3	21CA0219	GCF_049788445.1	NZ_JBBJQU010000007	https://www.ncbi.nlm.nih.gov/nuccore/NZ_JBBJQU010000007?report=graph&from=17391&to=42427	18201	42342	24142	59/160	2	31320	33356	+	CDS	WKH44_RS07305		WP_425015591.1	hypothetical protein	False	https://www.ncbi.nlm.nih.gov/nuccore/NZ_JBBJQU010000007.1?from=31020&to=33656&report=graph	NCBI CDD: 98-666: NF033914 (PSSM 411475, antiphage_ZorA_1, anti-phage ZorAB system protein ZorA. Proteins of this subfamily are putative H+ channel proteins, but it has been reported that they are also involved in anti-phage defense.)			Zorya/Zorya_TypeI (Zorya__ZorA) [NZ-JBBJQU010000007_Zorya_TypeI_10]	zorya_type_I
Anti-phage Defense System	VR_3	21CA0219	GCF_049788445.1	NZ_JBBJQU010000007	https://www.ncbi.nlm.nih.gov/nuccore/NZ_JBBJQU010000007?report=graph&from=17391&to=42427	18201	42342	24142	59/160	2	33353	34216	+	CDS	WKH44_RS07310		WP_111534547.1	OmpA family protein	False	https://www.ncbi.nlm.nih.gov/nuccore/NZ_JBBJQU010000007.1?from=33053&to=34516&report=graph	NCBI CDD: 129-260: cd07185 (PSSM 143586, OmpA_C-like, Peptidoglycan binding domains similar to the C-terminal domain of outer-membrane protein OmpA. OmpA-like domains (named after the C-terminal domain of Escherichia coli OmpA protein) have been shown to non-covalently associate with peptidoglycan, a network of glycan chains composed of disaccharides, which are crosslinked via short peptide bridges. Well-studied members of this family include the Escherichia coli outer membrane protein OmpA, the Escherichia coli lipoprotein PAL, Neisseria meningitdis RmpM, which interact with the outer membrane, as well as the Escherichia coli motor protein MotB, and the Vibrio flagellar motor proteins PomB and MotY, which interact with the inner membrane.)			Zorya/Zorya_TypeI (Zorya__ZorB) [NZ-JBBJQU010000007_Zorya_TypeI_10]	zorya_type_I	phage (ompA; transfer) [mobileOG_000026517, 24.275%id, e=3.38e-09]
Anti-phage Defense System	VR_3	21CA0219	GCF_049788445.1	NZ_JBBJQU010000007	https://www.ncbi.nlm.nih.gov/nuccore/NZ_JBBJQU010000007?report=graph&from=17391&to=42427	18201	42342	24142	59/160	2	34213	35538	+	CDS	WKH44_RS07315		WP_425015592.1	EH signature domain-containing protein	False	https://www.ncbi.nlm.nih.gov/nuccore/NZ_JBBJQU010000007.1?from=33913&to=35838&report=graph	NCBI CDD: 192-435: pfam15611 (PSSM 434811, EH_Signature, EH_Signature domain. This domain with a strongly conserved glutamate at the N-terminus and a histidine at the C-terminus, is found in a SWI2/SNF2 four gene operon. Its strict-neighbourhood association with SWI2/SNF2 ATPase strongly suggests a function in conjunction with it. The other genes in the operon are a OmpA protein and a TM protein. This has a DNA related function along with the TerY-P triad.)			Zorya/Zorya_TypeI (Zorya_TypeI__ZorC) [NZ-JBBJQU010000007_Zorya_TypeI_10]	zorya_type_I
Anti-phage Defense System	VR_3	21CA0219	GCF_049788445.1	NZ_JBBJQU010000007	https://www.ncbi.nlm.nih.gov/nuccore/NZ_JBBJQU010000007?report=graph&from=17391&to=42427	18201	42342	24142	59/160	2	35535	38663	+	CDS	WKH44_RS07320		WP_425015593.1	DEAD/DEAH box helicase	False	https://www.ncbi.nlm.nih.gov/nuccore/NZ_JBBJQU010000007.1?from=35235&to=38963&report=graph	NCBI CDD: 297-986: COG0553 (PSSM 440319, HepA, Superfamily II DNA or RNA helicase, SNF2 family [Transcription, Replication, recombination, and repair].)			Zorya/Zorya_TypeI (Zorya_TypeI__ZorD) [NZ-JBBJQU010000007_Zorya_TypeI_10]	zorya_type_I
Anti-phage Defense System	VR_3	21CA0219	GCF_049788445.1	NZ_JBBJQU010000007	https://www.ncbi.nlm.nih.gov/nuccore/NZ_JBBJQU010000007?report=graph&from=17391&to=42427	18201	42342	24142	59/160	2	38703	40877	+	CDS	WKH44_RS07325		WP_346437549.1	McrB family protein	False	https://www.ncbi.nlm.nih.gov/nuccore/NZ_JBBJQU010000007.1?from=38403&to=41177&report=graph	NCBI CDD: 442-659: COG1401 (PSSM 441011, McrB, 5-methylcytosine-specific restriction endonuclease McrBC, GTP-binding regulatory subunit McrB [Defense mechanisms].)			McrBC/McrBC (RM_Type_IV__FAM_1) [NZ-JBBJQU010000007_McrBC_18]
Anti-phage Defense System	VR_3	21CA0219	GCF_049788445.1	NZ_JBBJQU010000007	https://www.ncbi.nlm.nih.gov/nuccore/NZ_JBBJQU010000007?report=graph&from=17391&to=42427	18201	42342	24142	59/160	2	40881	42122	+	CDS	WKH44_RS07330		WP_425015594.1	McrC family protein	False	https://www.ncbi.nlm.nih.gov/nuccore/NZ_JBBJQU010000007.1?from=40581&to=42422&report=graph	NCBI CDD: 1-403: COG4268 (PSSM 443409, McrC, 5-methylcytosine-specific restriction endonuclease McrBC, regulatory subunit McrC [Defense mechanisms].)			McrBC/McrBC (RM_Type_IV__Type_IV_01) [NZ-JBBJQU010000007_McrBC_18]		stability/transfer/defense (mcrC) [mobileOG_000022602, 30.422%id, e=1.49e-42]
Immunity against Antibacterial Toxin	VR_3	4	GCF_000743785.2	NZ_JPOT02000001	https://www.ncbi.nlm.nih.gov/nuccore/NZ_JPOT02000001?report=graph&from=698361&to=723270	698446	722451	24006	59/160	2	721948	722304	+	CDS	IU46_RS03175		WP_033780520.1	putative T6SS immunity periplasmic lipoprotein	False	https://www.ncbi.nlm.nih.gov/nuccore/NZ_JPOT02000001.1?from=721648&to=722604&report=graph			Psi14b (WP_064704870.1, 93.220%id, scov=100%, e=6.13e-84)
Other	VR_3	4	GCF_000743785.2	NZ_JPOT02000001	https://www.ncbi.nlm.nih.gov/nuccore/NZ_JPOT02000001?report=graph&from=698361&to=723270	698446	722451	24006	59/160	2	720501	721193	-	CDS	IU46_RS03170		WP_033780519.1	helix-turn-helix transcriptional regulator	False	https://www.ncbi.nlm.nih.gov/nuccore/NZ_JPOT02000001.1?from=720201&to=721493&report=graph	NCBI CDD: 168-221: smart00421 (PSSM 197715, HTH_LUXR, helix_turn_helix, Lux Regulon. lux regulon (activates the bioluminescence operon); 15-152: pfam03472 (PSSM 427319, Autoind_bind, Autoinducer binding domain. This domain is found a a large family of transcriptional regulators. This domain specifically binds to autoinducer molecules (N-Acyl homoserine lactones, chlorolactone and rosmarinic acid) (Matilla et. al., FEMS Microbiology Reviews, fuab043, 45, 2021, 1. https://doi.org/10.1093/femsre/fuab043).)					transfer (traR; conjugation,regulation) [mobileOG_000026681, 28.311%id, e=1.02e-20]
Other	VR_3	4	GCF_000743785.2	NZ_JPOT02000001	https://www.ncbi.nlm.nih.gov/nuccore/NZ_JPOT02000001?report=graph&from=698361&to=723270	698446	722451	24006	59/160	2	719848	720486	+	CDS	IU46_RS03165		WP_031593697.1	acyl-homoserine-lactone synthase	False	https://www.ncbi.nlm.nih.gov/nuccore/NZ_JPOT02000001.1?from=719548&to=720786&report=graph	NCBI CDD: 5-196: COG3916 (PSSM 443121, LasI, N-acyl-homoserine lactone synthase LasI (autoinducer biosynthesis) [Signal transduction mechanisms].)					transfer (traI; regulation,conjugation) [mobileOG_000001585, 26.857%id, e=6.64e-15]
Pseudogene	VR_3	4	GCF_000743785.2	NZ_JPOT02000001	https://www.ncbi.nlm.nih.gov/nuccore/NZ_JPOT02000001?report=graph&from=698361&to=723270	698446	722451	24006	59/160	2	719346	719453	+	CDS	IU46_RS23410			hypothetical protein	True	https://www.ncbi.nlm.nih.gov/nuccore/NZ_JPOT02000001.1?from=719046&to=719753&report=graph
T6SS Effector	VR_3	4	GCF_000743785.2	NZ_JPOT02000001	https://www.ncbi.nlm.nih.gov/nuccore/NZ_JPOT02000001?report=graph&from=698361&to=723270	698446	722451	24006	59/160	2	718242	718463	+	CDS	IU46_RS22330		WP_073970902.1	tlde1 domain-containing protein	False	https://www.ncbi.nlm.nih.gov/nuccore/NZ_JPOT02000001.1?from=717942&to=718763&report=graph	NCBI CDD: 6-48: pfam10908 (PSSM 431533, DUF2778, Protein of unknown function (DUF2778). This is a bacterial family of uncharacterized proteins.)
Other	VR_3	4	GCF_000743785.2	NZ_JPOT02000001	https://www.ncbi.nlm.nih.gov/nuccore/NZ_JPOT02000001?report=graph&from=698361&to=723270	698446	722451	24006	59/160	2	717871	718200	+	CDS	IU46_RS03155	symE	WP_033770916.1	endoribonuclease SymE	False	https://www.ncbi.nlm.nih.gov/nuccore/NZ_JPOT02000001.1?from=717571&to=718500&report=graph	NCBI CDD: 1-108: PRK13605 (PSSM 237442, PRK13605, endoribonuclease SymE; Provisional)
Other	VR_3	4	GCF_000743785.2	NZ_JPOT02000001	https://www.ncbi.nlm.nih.gov/nuccore/NZ_JPOT02000001?report=graph&from=698361&to=723270	698446	722451	24006	59/160	2	716972	717292	+	CDS	IU46_RS22320		WP_235603780.1	hypothetical protein	False	https://www.ncbi.nlm.nih.gov/nuccore/NZ_JPOT02000001.1?from=716672&to=717592&report=graph
Anti-phage Defense System	VR_3	4	GCF_000743785.2	NZ_JPOT02000001	https://www.ncbi.nlm.nih.gov/nuccore/NZ_JPOT02000001?report=graph&from=698361&to=723270	698446	722451	24006	59/160	2	713569	716817	+	CDS	IU46_RS03150		WP_033780515.1	type I restriction endonuclease subunit R	False	https://www.ncbi.nlm.nih.gov/nuccore/NZ_JPOT02000001.1?from=713269&to=717117&report=graph	NCBI CDD: 3-1080: COG0610 (PSSM 440375, COG0610, Type I site-specific restriction-modification system, R (restriction) subunit and related helicases ... [Defense mechanisms].)			RM/RM_Type_I (RM__Type_I_REases_FAM_1.einsi_trimmed) [NZ-JPOT02000001_RM_Type_I_9]	RM_type_I	stability/transfer/defense (hsdR) [mobileOG_000001727, 42.661%id, e=0.0]
Anti-phage Defense System	VR_3	4	GCF_000743785.2	NZ_JPOT02000001	https://www.ncbi.nlm.nih.gov/nuccore/NZ_JPOT02000001?report=graph&from=698361&to=723270	698446	722451	24006	59/160	2	712199	713572	+	CDS	IU46_RS03145		WP_033780514.1	restriction endonuclease subunit S	False	https://www.ncbi.nlm.nih.gov/nuccore/NZ_JPOT02000001.1?from=711899&to=713872&report=graph	NCBI CDD: 30-206: cd17283 (PSSM 341172, RMtype1_S_Hpy180ORF7835P_TRD2-CR2_like, Type I restriction-modification system specificity (S) subunit Target Recognition Domain-ConseRved domain (TRD-CR), similar to Helicobacter pylori SJM180 S subunit (S.Hpy180ORF7835P) TRD2-CR2 and Haemophilus influenzae PittGG S subunit (S.HinGGORF3080P) TRD2-CR2. The recognition sequences of Helicobacter pylori SJM180 S subunit (S.Hpy180ORF7835P) and Haemophilus influenzae PittGG S subunit (S.HinGGORF3080P) are undetermined. The restriction-modification (RM) system S subunit consists of two variable target recognition domains (TRD1 and 2) and two conserved regions (CR1 and CR2) which separate the TRDs. The TRDs each bind to different specific sequences in the DNA. RM systems protect a bacterial cell against invasion of foreign DNA by endonucleolytic cleavage of DNA that lacks a site specific modification. The host genome is protected from cleavage by methylation of specific nucleotides in the target sites. In type I systems, both restriction and modification activities are present in one heteromeric enzyme complex composed of one DNA specificity (S) subunit (this family), two modification (M) subunits and two restriction (R) subunits. This model contains both TRD1-CR1 and TRD2-CR2. It may also include TRD-CR-like sequence-recognition domains of various type II restriction enzymes and methyltransferases and type I DNA methyltransferases.); 238-422: cl38903 (PSSM 365779, RMtype1_S_TRD-CR_like, Type I restriction-modification system specificity (S) subunit Target Recognition Domain-ConseRved domain (TRD-CR) and similar domains. The recognition sequences of Campylobacter jejuni RM 2232 S subunit (S.Cje2232P) and Shewanella baltica OS223 S subunit (S.Sba223ORF389P) are undetermined. The restriction-modification (RM) system S subunit consists of two variable target recognition domains (TRD1 and 2) and two conserved regions (CR1 and CR2) which separate the TRDs. The TRDs each bind to different specific sequences in the DNA. RM systems protect a bacterial cell against invasion of foreign DNA by endonucleolytic cleavage of DNA that lacks a site specific modification. The host genome is protected from cleavage by methylation of specific nucleotides in the target sites. In type I systems, both restriction and modification activities are present in one enzyme complex composed of one DNA specificity (S) subunit (this family), two modification (M) subunits and two restriction (R) subunits. This model contains both TRD1-CR1 and TRD2-CR2. Also included in this subfamily is the C-terminal TRD-CR-like sequence-recognition domain of Microcystis aeruginosa putative type I N6-adenine DNA methyltransferase M subunit (M.Mae7806ORF3969P). The recognition sequence of M.Mae7806ORF3969P is undetermined.)			RM/RM_Type_I (RM__Type_I_S_52) [NZ-JPOT02000001_RM_Type_I_9]	RM_type_I	stability/transfer/defense (hsdS) [mobileOG_000003367, 38.150%id, e=1.15e-65]
Anti-phage Defense System	VR_3	4	GCF_000743785.2	NZ_JPOT02000001	https://www.ncbi.nlm.nih.gov/nuccore/NZ_JPOT02000001?report=graph&from=698361&to=723270	698446	722451	24006	59/160	2	709839	712199	+	CDS	IU46_RS03140		WP_033780512.1	type I restriction-modification system subunit M	False	https://www.ncbi.nlm.nih.gov/nuccore/NZ_JPOT02000001.1?from=709539&to=712499&report=graph	NCBI CDD: 155-426: COG0286 (PSSM 440055, HsdM, Type I restriction-modification system, DNA methylase subunit [Defense mechanisms].); 10-142: pfam12161 (PSSM 463478, HsdM_N, HsdM N-terminal domain. This domain is found at the N-terminus of the methylase subunit of Type I DNA methyltransferases. This domain family is found in bacteria and archaea, and is typically between 123 and 138 amino acids in length. The family is found in association with pfam02384. Mutations in this region of EcoKI methyltransferase abolish the normally strong preference of this system for methylating hemimethylated substrate. The structure of this domain has been shown to be all alpha-helical.)			RM/RM_Type_I (RM__Type_I_MTases_FAM_3) [NZ-JPOT02000001_RM_Type_I_9]	RM_type_I	stability/transfer/defense (hsdM) [mobileOG_000023742, 42.321%id, e=1.08e-139]
Anti-phage Defense System	VR_3	4	GCF_000743785.2	NZ_JPOT02000001	https://www.ncbi.nlm.nih.gov/nuccore/NZ_JPOT02000001?report=graph&from=698361&to=723270	698446	722451	24006	59/160	2	707432	709468	-	CDS	IU46_RS03135		WP_033780510.1	hypothetical protein	False	https://www.ncbi.nlm.nih.gov/nuccore/NZ_JPOT02000001.1?from=707132&to=709768&report=graph	NCBI CDD: 98-666: NF033914 (PSSM 411475, antiphage_ZorA_1, anti-phage ZorAB system protein ZorA. Proteins of this subfamily are putative H+ channel proteins, but it has been reported that they are also involved in anti-phage defense.)			Zorya/Zorya_TypeI (Zorya__ZorA) [NZ-JPOT02000001_Zorya_TypeI_2]	zorya_type_I
Anti-phage Defense System	VR_3	4	GCF_000743785.2	NZ_JPOT02000001	https://www.ncbi.nlm.nih.gov/nuccore/NZ_JPOT02000001?report=graph&from=698361&to=723270	698446	722451	24006	59/160	2	706572	707435	-	CDS	IU46_RS03130		WP_033780509.1	OmpA family protein	False	https://www.ncbi.nlm.nih.gov/nuccore/NZ_JPOT02000001.1?from=706272&to=707735&report=graph	NCBI CDD: 129-260: cd07185 (PSSM 143586, OmpA_C-like, Peptidoglycan binding domains similar to the C-terminal domain of outer-membrane protein OmpA. OmpA-like domains (named after the C-terminal domain of Escherichia coli OmpA protein) have been shown to non-covalently associate with peptidoglycan, a network of glycan chains composed of disaccharides, which are crosslinked via short peptide bridges. Well-studied members of this family include the Escherichia coli outer membrane protein OmpA, the Escherichia coli lipoprotein PAL, Neisseria meningitdis RmpM, which interact with the outer membrane, as well as the Escherichia coli motor protein MotB, and the Vibrio flagellar motor proteins PomB and MotY, which interact with the inner membrane.)			Zorya/Zorya_TypeI (Zorya__ZorB) [NZ-JPOT02000001_Zorya_TypeI_2]	zorya_type_I	phage (ompA; transfer) [mobileOG_000026517, 24.638%id, e=3.70e-09]
Anti-phage Defense System	VR_3	4	GCF_000743785.2	NZ_JPOT02000001	https://www.ncbi.nlm.nih.gov/nuccore/NZ_JPOT02000001?report=graph&from=698361&to=723270	698446	722451	24006	59/160	2	705250	706575	-	CDS	IU46_RS03125		WP_033780508.1	EH signature domain-containing protein	False	https://www.ncbi.nlm.nih.gov/nuccore/NZ_JPOT02000001.1?from=704950&to=706875&report=graph	NCBI CDD: 192-435: pfam15611 (PSSM 434811, EH_Signature, EH_Signature domain. This domain with a strongly conserved glutamate at the N-terminus and a histidine at the C-terminus, is found in a SWI2/SNF2 four gene operon. Its strict-neighbourhood association with SWI2/SNF2 ATPase strongly suggests a function in conjunction with it. The other genes in the operon are a OmpA protein and a TM protein. This has a DNA related function along with the TerY-P triad.)			Zorya/Zorya_TypeI (Zorya_TypeI__ZorC) [NZ-JPOT02000001_Zorya_TypeI_2]	zorya_type_I
Anti-phage Defense System	VR_3	4	GCF_000743785.2	NZ_JPOT02000001	https://www.ncbi.nlm.nih.gov/nuccore/NZ_JPOT02000001?report=graph&from=698361&to=723270	698446	722451	24006	59/160	2	702125	705253	-	CDS	IU46_RS03120		WP_033780506.1	DEAD/DEAH box helicase	False	https://www.ncbi.nlm.nih.gov/nuccore/NZ_JPOT02000001.1?from=701825&to=705553&report=graph	NCBI CDD: 297-986: COG0553 (PSSM 440319, HepA, Superfamily II DNA or RNA helicase, SNF2 family [Transcription, Replication, recombination, and repair].)			Zorya/Zorya_TypeI (Zorya_TypeI__ZorD) [NZ-JPOT02000001_Zorya_TypeI_2]	zorya_type_I
Anti-phage Defense System	VR_3	4	GCF_000743785.2	NZ_JPOT02000001	https://www.ncbi.nlm.nih.gov/nuccore/NZ_JPOT02000001?report=graph&from=698361&to=723270	698446	722451	24006	59/160	2	699911	702085	-	CDS	IU46_RS03115		WP_033780505.1	McrB family protein	False	https://www.ncbi.nlm.nih.gov/nuccore/NZ_JPOT02000001.1?from=699611&to=702385&report=graph	NCBI CDD: 442-659: COG1401 (PSSM 441011, McrB, 5-methylcytosine-specific restriction endonuclease McrBC, GTP-binding regulatory subunit McrB [Defense mechanisms].)			McrBC/McrBC (RM_Type_IV__FAM_1) [NZ-JPOT02000001_McrBC_7]
Anti-phage Defense System	VR_3	4	GCF_000743785.2	NZ_JPOT02000001	https://www.ncbi.nlm.nih.gov/nuccore/NZ_JPOT02000001?report=graph&from=698361&to=723270	698446	722451	24006	59/160	2	698666	699907	-	CDS	IU46_RS03110		WP_033780504.1	McrC family protein	False	https://www.ncbi.nlm.nih.gov/nuccore/NZ_JPOT02000001.1?from=698366&to=700207&report=graph	NCBI CDD: 1-403: COG4268 (PSSM 443409, McrC, 5-methylcytosine-specific restriction endonuclease McrBC, regulatory subunit McrC [Defense mechanisms].)			McrBC/McrBC (RM_Type_IV__Type_IV_01) [NZ-JPOT02000001_McrBC_7]		stability/transfer/defense (mcrC) [mobileOG_000022602, 31.437%id, e=5.13e-45]
Other	VR_3	20CA0153	GCF_049789895.1	NZ_JBBJSF010000007	https://www.ncbi.nlm.nih.gov/nuccore/NZ_JBBJSF010000007?report=graph&from=38397&to=63177	39135	63092	23958	60/160	1	39194	39619	-	CDS	WKH43_RS15300		WP_425030817.1	hypothetical protein	False	https://www.ncbi.nlm.nih.gov/nuccore/NZ_JBBJSF010000007.1?from=38894&to=39919&report=graph
Immunity against Antibacterial Toxin	VR_3	20CA0153	GCF_049789895.1	NZ_JBBJSF010000007	https://www.ncbi.nlm.nih.gov/nuccore/NZ_JBBJSF010000007?report=graph&from=38397&to=63177	39135	63092	23958	60/160	1	39750	40106	-	CDS	WKH43_RS15305		WP_425030818.1	putative T6SS immunity periplasmic lipoprotein	False	https://www.ncbi.nlm.nih.gov/nuccore/NZ_JBBJSF010000007.1?from=39450&to=40406&report=graph			Psi14b (WP_064704870.1, 95.763%id, scov=100%, e=3.56e-86)
Other	VR_3	20CA0153	GCF_049789895.1	NZ_JBBJSF010000007	https://www.ncbi.nlm.nih.gov/nuccore/NZ_JBBJSF010000007?report=graph&from=38397&to=63177	39135	63092	23958	60/160	1	40861	41553	+	CDS	WKH43_RS15310		WP_425030819.1	helix-turn-helix transcriptional regulator	False	https://www.ncbi.nlm.nih.gov/nuccore/NZ_JBBJSF010000007.1?from=40561&to=41853&report=graph	NCBI CDD: 168-221: smart00421 (PSSM 197715, HTH_LUXR, helix_turn_helix, Lux Regulon. lux regulon (activates the bioluminescence operon); 25-152: pfam03472 (PSSM 427319, Autoind_bind, Autoinducer binding domain. This domain is found a a large family of transcriptional regulators. This domain specifically binds to autoinducer molecules (N-Acyl homoserine lactones, chlorolactone and rosmarinic acid) (Matilla et. al., FEMS Microbiology Reviews, fuab043, 45, 2021, 1. https://doi.org/10.1093/femsre/fuab043).)					transfer (traR; conjugation,regulation) [mobileOG_000026681, 27.854%id, e=7.04e-21]
Other	VR_3	20CA0153	GCF_049789895.1	NZ_JBBJSF010000007	https://www.ncbi.nlm.nih.gov/nuccore/NZ_JBBJSF010000007?report=graph&from=38397&to=63177	39135	63092	23958	60/160	1	41568	42206	-	CDS	WKH43_RS15315		WP_425030820.1	acyl-homoserine-lactone synthase	False	https://www.ncbi.nlm.nih.gov/nuccore/NZ_JBBJSF010000007.1?from=41268&to=42506&report=graph	NCBI CDD: 5-196: COG3916 (PSSM 443121, LasI, N-acyl-homoserine lactone synthase LasI (autoinducer biosynthesis) [Signal transduction mechanisms].)					transfer (traI; conjugation) [mobileOG_000022800, 32.075%id, e=1.04e-13]
Pseudogene	VR_3	20CA0153	GCF_049789895.1	NZ_JBBJSF010000007	https://www.ncbi.nlm.nih.gov/nuccore/NZ_JBBJSF010000007?report=graph&from=38397&to=63177	39135	63092	23958	60/160	1	42799	42981	-	CDS	WKH43_RS23255			DUF8093 domain-containing protein	True	https://www.ncbi.nlm.nih.gov/nuccore/NZ_JBBJSF010000007.1?from=42499&to=43281&report=graph
Other	VR_3	20CA0153	GCF_049789895.1	NZ_JBBJSF010000007	https://www.ncbi.nlm.nih.gov/nuccore/NZ_JBBJSF010000007?report=graph&from=38397&to=63177	39135	63092	23958	60/160	1	43354	43617	-	CDS	WKH43_RS15320		WP_141240484.1	hypothetical protein	False	https://www.ncbi.nlm.nih.gov/nuccore/NZ_JBBJSF010000007.1?from=43054&to=43917&report=graph
T6SS Effector	VR_3	20CA0153	GCF_049789895.1	NZ_JBBJSF010000007	https://www.ncbi.nlm.nih.gov/nuccore/NZ_JBBJSF010000007?report=graph&from=38397&to=63177	39135	63092	23958	60/160	1	43586	43927	-	CDS	WKH43_RS15325		WP_425030821.1	tlde1 domain-containing protein	False	https://www.ncbi.nlm.nih.gov/nuccore/NZ_JBBJSF010000007.1?from=43286&to=44227&report=graph	NCBI CDD: 44-88: pfam10908 (PSSM 431533, DUF2778, Protein of unknown function (DUF2778). This is a bacterial family of uncharacterized proteins.)
Other	VR_3	20CA0153	GCF_049789895.1	NZ_JBBJSF010000007	https://www.ncbi.nlm.nih.gov/nuccore/NZ_JBBJSF010000007?report=graph&from=38397&to=63177	39135	63092	23958	60/160	1	43849	44178	-	CDS	WKH43_RS15330	symE	WP_425030822.1	endoribonuclease SymE	False	https://www.ncbi.nlm.nih.gov/nuccore/NZ_JBBJSF010000007.1?from=43549&to=44478&report=graph	NCBI CDD: 1-108: PRK13605 (PSSM 237442, PRK13605, endoribonuclease SymE; Provisional)
Other	VR_3	20CA0153	GCF_049789895.1	NZ_JBBJSF010000007	https://www.ncbi.nlm.nih.gov/nuccore/NZ_JBBJSF010000007?report=graph&from=38397&to=63177	39135	63092	23958	60/160	1	44701	45021	-	CDS	WKH43_RS15335		WP_425030865.1	helix-turn-helix domain-containing protein	False	https://www.ncbi.nlm.nih.gov/nuccore/NZ_JBBJSF010000007.1?from=44401&to=45321&report=graph	NCBI CDD: 45-101: COG2944 (PSSM 442187, YiaG, DNA-binding transcriptional regulator YiaG, XRE-type HTH domain [Transcription].)
Pseudogene	VR_3	20CA0153	GCF_049789895.1	NZ_JBBJSF010000007	https://www.ncbi.nlm.nih.gov/nuccore/NZ_JBBJSF010000007?report=graph&from=38397&to=63177	39135	63092	23958	60/160	1	44955	45254	-	CDS	WKH43_RS15340			type II toxin-antitoxin system RelE/ParE family toxin	True	https://www.ncbi.nlm.nih.gov/nuccore/NZ_JBBJSF010000007.1?from=44655&to=45554&report=graph
T6SS Effector	VR_3	20CA0153	GCF_049789895.1	NZ_JBBJSF010000007	https://www.ncbi.nlm.nih.gov/nuccore/NZ_JBBJSF010000007?report=graph&from=38397&to=63177	39135	63092	23958	60/160	1	45458	46510	+	CDS	WKH43_RS15345		WP_425030823.1	hypothetical protein	False	https://www.ncbi.nlm.nih.gov/nuccore/NZ_JBBJSF010000007.1?from=45158&to=46810&report=graph	PIX (95.0%id, pcov=100%, e=3.20e-90)	Pse3 (WP_064704874.1, 96.286%id, scov=100%, e=0.0)
Immunity against Antibacterial Toxin	VR_3	20CA0153	GCF_049789895.1	NZ_JBBJSF010000007	https://www.ncbi.nlm.nih.gov/nuccore/NZ_JBBJSF010000007?report=graph&from=38397&to=63177	39135	63092	23958	60/160	1	46504	46779	+	CDS	WKH43_RS15350		WP_033759756.1	hypothetical protein	False	https://www.ncbi.nlm.nih.gov/nuccore/NZ_JBBJSF010000007.1?from=46204&to=47079&report=graph			Psi3a (WP_033759756.1, 100.000%id, scov=100%, e=2.07e-66)
Immunity against Antibacterial Toxin	VR_3	20CA0153	GCF_049789895.1	NZ_JBBJSF010000007	https://www.ncbi.nlm.nih.gov/nuccore/NZ_JBBJSF010000007?report=graph&from=38397&to=63177	39135	63092	23958	60/160	1	46964	47197	+	CDS	WKH43_RS15355		WP_052061774.1	hypothetical protein	False	https://www.ncbi.nlm.nih.gov/nuccore/NZ_JBBJSF010000007.1?from=46664&to=47497&report=graph			Psi3b* (WP_033787569.1, 94.805%id, scov=100%, e=1.39e-54)
Pseudogene	VR_3	20CA0153	GCF_049789895.1	NZ_JBBJSF010000007	https://www.ncbi.nlm.nih.gov/nuccore/NZ_JBBJSF010000007?report=graph&from=38397&to=63177	39135	63092	23958	60/160	1	47282	47882	-	CDS	WKH43_RS15360			integrase core domain-containing protein	True	https://www.ncbi.nlm.nih.gov/nuccore/NZ_JBBJSF010000007.1?from=46982&to=48182&report=graph
Anti-phage Defense System	VR_3	20CA0153	GCF_049789895.1	NZ_JBBJSF010000007	https://www.ncbi.nlm.nih.gov/nuccore/NZ_JBBJSF010000007?report=graph&from=38397&to=63177	39135	63092	23958	60/160	1	48302	49387	+	CDS	WKH43_RS15365	dndB	WP_045140816.1	DNA sulfur modification protein DndB	False	https://www.ncbi.nlm.nih.gov/nuccore/NZ_JBBJSF010000007.1?from=48002&to=49687&report=graph	NCBI CDD: 12-344: pfam14072 (PSSM 433694, DndB, DNA-sulfur modification-associated. This is family of bacterial proteins likely to be necessary for binding to DNA and recognising the modification sites. Members are found in bacteria, archaea and on viral plasmids, and are typically between 354 and 474 amino acids in length. There is a conserved DGQHR sequence motif.)			Dnd/Dnd_ABCDEFGH (Dnd__DndB) [NZ-JBBJSF010000007_Dnd_ABCDEFGH_3]	PT_DndABCDE
Anti-phage Defense System	VR_3	20CA0153	GCF_049789895.1	NZ_JBBJSF010000007	https://www.ncbi.nlm.nih.gov/nuccore/NZ_JBBJSF010000007?report=graph&from=38397&to=63177	39135	63092	23958	60/160	1	49384	51018	+	CDS	WKH43_RS15370	dndC	WP_157353459.1	DNA phosphorothioation system sulfurtransferase DndC	False	https://www.ncbi.nlm.nih.gov/nuccore/NZ_JBBJSF010000007.1?from=49084&to=51318&report=graph	NCBI CDD: 1-530: PRK06850 (PSSM 235877, PRK06850, hypothetical protein; Provisional)			Dnd/Dnd_ABCDEFGH (Dnd__DndC) [NZ-JBBJSF010000007_Dnd_ABCDEFGH_3]	PT_DndABCDE
Anti-phage Defense System	VR_3	20CA0153	GCF_049789895.1	NZ_JBBJSF010000007	https://www.ncbi.nlm.nih.gov/nuccore/NZ_JBBJSF010000007?report=graph&from=38397&to=63177	39135	63092	23958	60/160	1	51008	53008	+	CDS	WKH43_RS15375	dndD	WP_424996432.1	DNA sulfur modification protein DndD	False	https://www.ncbi.nlm.nih.gov/nuccore/NZ_JBBJSF010000007.1?from=50708&to=53308&report=graph	NCBI CDD: 1-658: TIGR03185 (PSSM 274475, DNA_S_dndD, DNA sulfur modification protein DndD. This model describes the DndB protein encoded by an operon associated with a sulfur-containing modification to DNA. The operon is sporadically distributed in bacteria, much like some restriction enzyme operons. DndD is described as a putative ATPase. The small number of examples known so far include species from among the Firmicutes, Actinomycetes, Proteobacteria, and Cyanobacteria. [DNA metabolism, Restriction/modification])			Dnd/Dnd_ABCDEFGH (Dnd__DndD) [NZ-JBBJSF010000007_Dnd_ABCDEFGH_3]	PT_DndABCDE
Anti-phage Defense System	VR_3	20CA0153	GCF_049789895.1	NZ_JBBJSF010000007	https://www.ncbi.nlm.nih.gov/nuccore/NZ_JBBJSF010000007?report=graph&from=38397&to=63177	39135	63092	23958	60/160	1	53008	53361	+	CDS	WKH43_RS15380	dndE	WP_425030824.1	DNA sulfur modification protein DndE	False	https://www.ncbi.nlm.nih.gov/nuccore/NZ_JBBJSF010000007.1?from=52708&to=53661&report=graph	NCBI CDD: 6-112: pfam08870 (PSSM 430276, DndE, DNA sulphur modification protein DndE. DndE is a small protein of 126 residues. It is a putative carboxylase homologous to NCAIR synthetase. It is encoded by an operon that is associated with a sulphur-based modification to DNA.)			Dnd/Dnd_ABCDEFGH (Dnd__DndE) [NZ-JBBJSF010000007_Dnd_ABCDEFGH_3]	PT_DndABCDE
Mobility Elements	VR_3	20CA0153	GCF_049789895.1	NZ_JBBJSF010000007	https://www.ncbi.nlm.nih.gov/nuccore/NZ_JBBJSF010000007?report=graph&from=38397&to=63177	39135	63092	23958	60/160	1	53502	54323	-	CDS	WKH43_RS15385		WP_425030825.1	restriction endonuclease	False	https://www.ncbi.nlm.nih.gov/nuccore/NZ_JBBJSF010000007.1?from=53202&to=54623&report=graph	NCBI CDD: 109-272: COG1715 (PSSM 441321, Mrr, Restriction endonuclease Mrr [Defense mechanisms].); 1-64: pfam05066 (PSSM 461541, HARE-HTH, HB1, ASXL, restriction endonuclease HTH domain. A winged helix-turn-helix domain present in the plant HB1, vertebrate ASXL, the H. pylori restriction endonuclease HpyAIII(HgrA), the RNA polymerase delta subunit(RpoE) of Gram positive bacteria and several restriction endonucleases. The domain is distinguished by the presence of a conserved one-turn helix between helix-3 and the preceding conserved turn. Its diverse architectures in eukaryotic species with extensive gene body methylation is suggestive of a chromatin function. The genetic interaction of the HARE-HTH containing ASXL with the methyl cytosine hydroxylating Tet2 protein is suggestive of a role for the domain in discriminating sequences with DNA modifications such as hmC. Bacterial versions include fusions to diverse restriction endonucleases, and a DNA glycosylase where it may play a similar role in detecting modified DNA. Certain bacterial version of the HARE-HTH domain show fusions to the helix-hairpin-helix domain of the RNA polymerase alpha subunit and the HTH domains found in regions 3 and 4 of the sigma factors. These versions are predicted to function as a novel inhibitor of the binding of RNA polymerase to transcription start sites, similar to the Bacillus delta protein.)					stability/transfer/defense (mrr) [mobileOG_000014775, 27.431%id, e=3.88e-14]
Anti-phage Defense System	VR_3	20CA0153	GCF_049789895.1	NZ_JBBJSF010000007	https://www.ncbi.nlm.nih.gov/nuccore/NZ_JBBJSF010000007?report=graph&from=38397&to=63177	39135	63092	23958	60/160	1	54320	59401	-	CDS	WKH43_RS15390	dptH	WP_425030826.1	DNA phosphorothioation-dependent restriction protein DptH	False	https://www.ncbi.nlm.nih.gov/nuccore/NZ_JBBJSF010000007.1?from=54020&to=59701&report=graph	NCBI CDD: 4-1252: TIGR03237 (PSSM 132281, dnd_assoc_2, DNA phosphorothioation-dependent restriction protein DptH. A DNA sulfur modification (phosphorothioation) system, dnd (degradation during electrophoresis), is sparsely and sporadically distributed among the bacteria. This protein is one member of a three-gene restriction enzyme cassette that depends on DNA phosphorothioation. [DNA metabolism, Restriction/modification]); 1314-1647: COG0433 (PSSM 440202, HerA, Archaeal DNA helicase HerA or a related bacterial ATPase, contains HAS-barrel and ATPase domains [Replication, recombination and repair].)			Dnd/Dnd_ABCDEFGH (Dnd_ABCDEFGH__DptH) [NZ-JBBJSF010000007_Dnd_ABCDEFGH_3]	PT_DndFGH
Anti-phage Defense System	VR_3	20CA0153	GCF_049789895.1	NZ_JBBJSF010000007	https://www.ncbi.nlm.nih.gov/nuccore/NZ_JBBJSF010000007?report=graph&from=38397&to=63177	39135	63092	23958	60/160	1	59382	60707	-	CDS	WKH43_RS15395	dptG	WP_425030827.1	DNA phosphorothioation-dependent restriction protein DptG	False	https://www.ncbi.nlm.nih.gov/nuccore/NZ_JBBJSF010000007.1?from=59082&to=61007&report=graph	NCBI CDD: 79-441: TIGR03236 (PSSM 274485, dnd_assoc_1, DNA phosphorothioation-dependent restriction protein DptG. A DNA sulfur modification (phosphorothioation) system, dnd (degradation during electrophoresis), is sparsely and sporadically distributed among the bacteria. This protein is one member of a three-gene restriction enzyme cassette that depends on DNA phosphorothioation. [DNA metabolism, Restriction/modification])			Dnd/Dnd_ABCDEFGH (Dnd_ABCDEFGH__DptG) [NZ-JBBJSF010000007_Dnd_ABCDEFGH_3]	PT_DndFGH
Anti-phage Defense System	VR_3	20CA0153	GCF_049789895.1	NZ_JBBJSF010000007	https://www.ncbi.nlm.nih.gov/nuccore/NZ_JBBJSF010000007?report=graph&from=38397&to=63177	39135	63092	23958	60/160	1	60712	62361	-	CDS	WKH43_RS15400	dptF	WP_425030828.1	DNA phosphorothioation-dependent restriction protein DptF	False	https://www.ncbi.nlm.nih.gov/nuccore/NZ_JBBJSF010000007.1?from=60412&to=62661&report=graph	NCBI CDD: 32-540: TIGR03238 (PSSM 132282, dnd_assoc_3, DNA phosphorothioation-dependent restriction protein DptF. A DNA sulfur modification (phosphorothioation) system, dnd (degradation during electrophoresis), is sparsely and sporadically distributed among the bacteria. This protein is one member of a three-gene restriction enzyme cassette that depends on DNA phosphorothioation. [DNA metabolism, Restriction/modification])			Dnd/Dnd_ABCDEFGH (Dnd_ABCDEFGH__DptF) [NZ-JBBJSF010000007_Dnd_ABCDEFGH_3]	PT_DndFGH	stability/transfer/defense (dptF) [mobileOG_000008287, 85.246%id, e=0.0]
Other	VR_3	ROTS050421	GCF_031889005.1	NZ_CP134728	https://www.ncbi.nlm.nih.gov/nuccore/NZ_CP134728?report=graph&from=972959&to=997646	973697	997561	23865	61/160	1	973756	974181	-	CDS	RM160_RS04695		WP_311973440.1	hypothetical protein	False	https://www.ncbi.nlm.nih.gov/nuccore/NZ_CP134728.1?from=973456&to=974481&report=graph
Immunity against Antibacterial Toxin	VR_3	ROTS050421	GCF_031889005.1	NZ_CP134728	https://www.ncbi.nlm.nih.gov/nuccore/NZ_CP134728?report=graph&from=972959&to=997646	973697	997561	23865	61/160	1	974303	974668	-	CDS	RM160_RS04700		WP_311973441.1	putative T6SS immunity periplasmic lipoprotein	False	https://www.ncbi.nlm.nih.gov/nuccore/NZ_CP134728.1?from=974003&to=974968&report=graph			Psi14b (WP_064704870.1, 94.068%id, scov=100%, e=1.44e-84)
Other	VR_3	ROTS050421	GCF_031889005.1	NZ_CP134728	https://www.ncbi.nlm.nih.gov/nuccore/NZ_CP134728?report=graph&from=972959&to=997646	973697	997561	23865	61/160	1	975423	976115	+	CDS	RM160_RS04705		WP_201500089.1	helix-turn-helix transcriptional regulator	False	https://www.ncbi.nlm.nih.gov/nuccore/NZ_CP134728.1?from=975123&to=976415&report=graph	NCBI CDD: 168-221: smart00421 (PSSM 197715, HTH_LUXR, helix_turn_helix, Lux Regulon. lux regulon (activates the bioluminescence operon); 15-152: pfam03472 (PSSM 427319, Autoind_bind, Autoinducer binding domain. This domain is found a a large family of transcriptional regulators. This domain specifically binds to autoinducer molecules (N-Acyl homoserine lactones, chlorolactone and rosmarinic acid) (Matilla et. al., FEMS Microbiology Reviews, fuab043, 45, 2021, 1. https://doi.org/10.1093/femsre/fuab043).)					transfer (traR; conjugation,regulation) [mobileOG_000026681, 28.311%id, e=1.06e-20]
Other	VR_3	ROTS050421	GCF_031889005.1	NZ_CP134728	https://www.ncbi.nlm.nih.gov/nuccore/NZ_CP134728?report=graph&from=972959&to=997646	973697	997561	23865	61/160	1	976130	976768	-	CDS	RM160_RS04710		WP_311973442.1	acyl-homoserine-lactone synthase	False	https://www.ncbi.nlm.nih.gov/nuccore/NZ_CP134728.1?from=975830&to=977068&report=graph	NCBI CDD: 5-196: COG3916 (PSSM 443121, LasI, N-acyl-homoserine lactone synthase LasI (autoinducer biosynthesis) [Signal transduction mechanisms].)					transfer (traI; conjugation) [mobileOG_000022800, 32.075%id, e=3.09e-13]
T6SS Effector	VR_3	ROTS050421	GCF_031889005.1	NZ_CP134728	https://www.ncbi.nlm.nih.gov/nuccore/NZ_CP134728?report=graph&from=972959&to=997646	973697	997561	23865	61/160	1	978166	978693	-	CDS	RM160_RS04715		WP_311973443.1	DUF2778 domain-containing protein	False	https://www.ncbi.nlm.nih.gov/nuccore/NZ_CP134728.1?from=977866&to=978993&report=graph	NCBI CDD: 23-150: pfam10908 (PSSM 431533, DUF2778, Protein of unknown function (DUF2778). This is a bacterial family of uncharacterized proteins.)	Pse10a (WP_072000444.1, 44.578%id, scov=103%, e=3.81e-40)
Pseudogene	VR_3	ROTS050421	GCF_031889005.1	NZ_CP134728	https://www.ncbi.nlm.nih.gov/nuccore/NZ_CP134728?report=graph&from=972959&to=997646	973697	997561	23865	61/160	1	979105	979346	+	CDS	RM160_RS23655			hypothetical protein	True	https://www.ncbi.nlm.nih.gov/nuccore/NZ_CP134728.1?from=978805&to=979646&report=graph
Other	VR_3	ROTS050421	GCF_031889005.1	NZ_CP134728	https://www.ncbi.nlm.nih.gov/nuccore/NZ_CP134728?report=graph&from=972959&to=997646	973697	997561	23865	61/160	1	979425	979754	-	CDS	RM160_RS04720	symE	WP_033770916.1	endoribonuclease SymE	False	https://www.ncbi.nlm.nih.gov/nuccore/NZ_CP134728.1?from=979125&to=980054&report=graph	NCBI CDD: 1-108: PRK13605 (PSSM 237442, PRK13605, endoribonuclease SymE; Provisional)
Pseudogene	VR_3	ROTS050421	GCF_031889005.1	NZ_CP134728	https://www.ncbi.nlm.nih.gov/nuccore/NZ_CP134728?report=graph&from=972959&to=997646	973697	997561	23865	61/160	1	980277	980599	-	CDS	RM160_RS04725			helix-turn-helix domain-containing protein	True	https://www.ncbi.nlm.nih.gov/nuccore/NZ_CP134728.1?from=979977&to=980899&report=graph
Pseudogene	VR_3	ROTS050421	GCF_031889005.1	NZ_CP134728	https://www.ncbi.nlm.nih.gov/nuccore/NZ_CP134728?report=graph&from=972959&to=997646	973697	997561	23865	61/160	1	980583	980828	-	CDS	RM160_RS04730			type II toxin-antitoxin system RelE/ParE family toxin	True	https://www.ncbi.nlm.nih.gov/nuccore/NZ_CP134728.1?from=980283&to=981128&report=graph
T6SS Effector	VR_3	ROTS050421	GCF_031889005.1	NZ_CP134728	https://www.ncbi.nlm.nih.gov/nuccore/NZ_CP134728?report=graph&from=972959&to=997646	973697	997561	23865	61/160	1	981032	982084	+	CDS	RM160_RS04735		WP_311973444.1	hypothetical protein	False	https://www.ncbi.nlm.nih.gov/nuccore/NZ_CP134728.1?from=980732&to=982384&report=graph	PIX (95.0%id, pcov=100%, e=3.41e-90)	Pse3 (WP_064704874.1, 96.857%id, scov=100%, e=0.0)
Immunity against Antibacterial Toxin	VR_3	ROTS050421	GCF_031889005.1	NZ_CP134728	https://www.ncbi.nlm.nih.gov/nuccore/NZ_CP134728?report=graph&from=972959&to=997646	973697	997561	23865	61/160	1	982078	982353	+	CDS	RM160_RS04740		WP_033759756.1	hypothetical protein	False	https://www.ncbi.nlm.nih.gov/nuccore/NZ_CP134728.1?from=981778&to=982653&report=graph			Psi3a (WP_033759756.1, 100.000%id, scov=100%, e=2.07e-66)
Immunity against Antibacterial Toxin	VR_3	ROTS050421	GCF_031889005.1	NZ_CP134728	https://www.ncbi.nlm.nih.gov/nuccore/NZ_CP134728?report=graph&from=972959&to=997646	973697	997561	23865	61/160	1	982538	982771	+	CDS	RM160_RS04745		WP_052061774.1	hypothetical protein	False	https://www.ncbi.nlm.nih.gov/nuccore/NZ_CP134728.1?from=982238&to=983071&report=graph			Psi3b* (WP_033787569.1, 94.805%id, scov=100%, e=1.39e-54)
Pseudogene	VR_3	ROTS050421	GCF_031889005.1	NZ_CP134728	https://www.ncbi.nlm.nih.gov/nuccore/NZ_CP134728?report=graph&from=972959&to=997646	973697	997561	23865	61/160	1	982857	983600	-	CDS	RM160_RS04750			IS3 family transposase	True	https://www.ncbi.nlm.nih.gov/nuccore/NZ_CP134728.1?from=982557&to=983900&report=graph
Pseudogene	VR_3	ROTS050421	GCF_031889005.1	NZ_CP134728	https://www.ncbi.nlm.nih.gov/nuccore/NZ_CP134728?report=graph&from=972959&to=997646	973697	997561	23865	61/160	1	983620	983876	+	CDS	RM160_RS04755			class II fructose-bisphosphate aldolase	True	https://www.ncbi.nlm.nih.gov/nuccore/NZ_CP134728.1?from=983320&to=984176&report=graph
Anti-phage Defense System	VR_3	ROTS050421	GCF_031889005.1	NZ_CP134728	https://www.ncbi.nlm.nih.gov/nuccore/NZ_CP134728?report=graph&from=972959&to=997646	973697	997561	23865	61/160	1	984213	985298	+	CDS	RM160_RS04760	dndB	WP_045140816.1	DNA sulfur modification protein DndB	False	https://www.ncbi.nlm.nih.gov/nuccore/NZ_CP134728.1?from=983913&to=985598&report=graph	NCBI CDD: 12-344: pfam14072 (PSSM 433694, DndB, DNA-sulfur modification-associated. This is family of bacterial proteins likely to be necessary for binding to DNA and recognising the modification sites. Members are found in bacteria, archaea and on viral plasmids, and are typically between 354 and 474 amino acids in length. There is a conserved DGQHR sequence motif.)			Dnd/Dnd_ABCDE (Dnd__DndB) [NZ-CP134728_Dnd_ABCDE_2]	PT_DndABCDE
Anti-phage Defense System	VR_3	ROTS050421	GCF_031889005.1	NZ_CP134728	https://www.ncbi.nlm.nih.gov/nuccore/NZ_CP134728?report=graph&from=972959&to=997646	973697	997561	23865	61/160	1	985295	986929	+	CDS	RM160_RS04765	dndC	WP_157353459.1	DNA phosphorothioation system sulfurtransferase DndC	False	https://www.ncbi.nlm.nih.gov/nuccore/NZ_CP134728.1?from=984995&to=987229&report=graph	NCBI CDD: 1-530: PRK06850 (PSSM 235877, PRK06850, hypothetical protein; Provisional)			Dnd/Dnd_ABCDE (Dnd__DndC) [NZ-CP134728_Dnd_ABCDE_2]	PT_DndABCDE
Anti-phage Defense System	VR_3	ROTS050421	GCF_031889005.1	NZ_CP134728	https://www.ncbi.nlm.nih.gov/nuccore/NZ_CP134728?report=graph&from=972959&to=997646	973697	997561	23865	61/160	1	986919	988919	+	CDS	RM160_RS04770	dndD	WP_311973445.1	DNA sulfur modification protein DndD	False	https://www.ncbi.nlm.nih.gov/nuccore/NZ_CP134728.1?from=986619&to=989219&report=graph	NCBI CDD: 1-658: TIGR03185 (PSSM 274475, DNA_S_dndD, DNA sulfur modification protein DndD. This model describes the DndB protein encoded by an operon associated with a sulfur-containing modification to DNA. The operon is sporadically distributed in bacteria, much like some restriction enzyme operons. DndD is described as a putative ATPase. The small number of examples known so far include species from among the Firmicutes, Actinomycetes, Proteobacteria, and Cyanobacteria. [DNA metabolism, Restriction/modification])			Dnd/Dnd_ABCDE (Dnd__DndD) [NZ-CP134728_Dnd_ABCDE_2]	PT_DndABCDE
Anti-phage Defense System	VR_3	ROTS050421	GCF_031889005.1	NZ_CP134728	https://www.ncbi.nlm.nih.gov/nuccore/NZ_CP134728?report=graph&from=972959&to=997646	973697	997561	23865	61/160	1	988919	989272	+	CDS	RM160_RS04775	dndE	WP_163637748.1	DNA sulfur modification protein DndE	False	https://www.ncbi.nlm.nih.gov/nuccore/NZ_CP134728.1?from=988619&to=989572&report=graph	NCBI CDD: 6-112: pfam08870 (PSSM 430276, DndE, DNA sulphur modification protein DndE. DndE is a small protein of 126 residues. It is a putative carboxylase homologous to NCAIR synthetase. It is encoded by an operon that is associated with a sulphur-based modification to DNA.)			Dnd/Dnd_ABCDE (Dnd__DndE) [NZ-CP134728_Dnd_ABCDE_2]	PT_DndABCDE
Anti-phage Defense System	VR_3	ROTS050421	GCF_031889005.1	NZ_CP134728	https://www.ncbi.nlm.nih.gov/nuccore/NZ_CP134728?report=graph&from=972959&to=997646	973697	997561	23865	61/160	1	989644	991404	-	CDS	RM160_RS04780		WP_311973446.1	DUF262 domain-containing protein	False	https://www.ncbi.nlm.nih.gov/nuccore/NZ_CP134728.1?from=989344&to=991704&report=graph	NCBI CDD: 5-583: COG1479 (PSSM 441088, GmrSD, DNAse/DNA nickase specific for phosphorothioated or glycosylated phage DNA, GmrSD/DndB/SspE family, contains DUF262 and HNH nuclease domains [Defense mechanisms].)				HEC-06
Pseudogene	VR_3	ROTS050421	GCF_031889005.1	NZ_CP134728	https://www.ncbi.nlm.nih.gov/nuccore/NZ_CP134728?report=graph&from=972959&to=997646	973697	997561	23865	61/160	1	992087	992278	+	CDS	RM160_RS04785			ogr/Delta-like zinc finger family protein	True	https://www.ncbi.nlm.nih.gov/nuccore/NZ_CP134728.1?from=991787&to=992578&report=graph
Other	VR_3	ROTS050421	GCF_031889005.1	NZ_CP134728	https://www.ncbi.nlm.nih.gov/nuccore/NZ_CP134728?report=graph&from=972959&to=997646	973697	997561	23865	61/160	1	993428	995029	-	CDS	RM160_RS04790		WP_311973447.1	DUF2326 domain-containing protein	False	https://www.ncbi.nlm.nih.gov/nuccore/NZ_CP134728.1?from=993128&to=995329&report=graph	NCBI CDD: 1-504: COG5293 (PSSM 444096, YydB, Uncharacterized conserved protein YydD, contains DUF2326 domain [Function unknown].)
Other	VR_3	ROTS050421	GCF_031889005.1	NZ_CP134728	https://www.ncbi.nlm.nih.gov/nuccore/NZ_CP134728?report=graph&from=972959&to=997646	973697	997561	23865	61/160	1	995023	995241	-	CDS	RM160_RS04795		WP_311973448.1	ABC-three component system middle component 7	False	https://www.ncbi.nlm.nih.gov/nuccore/NZ_CP134728.1?from=994723&to=995541&report=graph	NCBI CDD: 3-67: cl46267 (PSSM 480607, MC6, ABC-three component (ABC-3C) system Middle Component 6. Middle Components (MCs) of the ABC-3C biological conflict systems occupy the central position between the catalytic effector and ABC ATPases of the systems. MCs are defined by distinctive patterns of conserved charged residues. As some MCs are HTH domains, they are predicted to function akin to kleisins as DNA-binding partners for the ABC ATPases, assisting in recognition and responding to invasive elements such as DNA viruses. MC7 is a MC unifiable with the HTH fold.)
Other	VR_3	ROTS050421	GCF_031889005.1	NZ_CP134728	https://www.ncbi.nlm.nih.gov/nuccore/NZ_CP134728?report=graph&from=972959&to=997646	973697	997561	23865	61/160	1	995241	995996	-	CDS	RM160_RS04800		WP_311973449.1	ABC-three component system protein	False	https://www.ncbi.nlm.nih.gov/nuccore/NZ_CP134728.1?from=994941&to=996296&report=graph	NCBI CDD: 113-251: pfam20277 (PSSM 466427, CTD11, C-terminal domain 11 of the ABC-three component (ABC-3C) systems. C-terminal domains (CTDs) of ABC-3C systems, contain distinct patterns of charged and polar residues and are not yet unifiable with known domains. These domains are found at the C-terminus of the effector component of the systems, which are upstream of the Middle Component and ABC ATPase components on the genome. Due to the typically large size of these CTDs relative to the actual effector and MC domains, the CTDs are predicted to serve as the platform on which the remaining two components assemble. Therewith, conformational changes transmitted by the ABC ATPase-mediated detection of invasive elements like DNA viruses would result in an unfurling and activation of the CTD-associated effector.); 35-90: pfam13391 (PSSM 433168, HNH_2, HNH endonuclease.)
Pseudogene	VR_3	ROTS050421	GCF_031889005.1	NZ_CP134728	https://www.ncbi.nlm.nih.gov/nuccore/NZ_CP134728?report=graph&from=972959&to=997646	973697	997561	23865	61/160	1	996131	997398	-	CDS	RM160_RS04805			tyrosine-type recombinase/integrase	True	https://www.ncbi.nlm.nih.gov/nuccore/NZ_CP134728.1?from=995831&to=997698&report=graph
Other	VR_3	CHTF15	GCF_024799805.1	NZ_CP103401	https://www.ncbi.nlm.nih.gov/nuccore/NZ_CP103401?report=graph&from=3481466&to=3505262	3482243	3505177	22935	62/160	2	3482358	3482492	-	CDS	NYF24_RS16395		WP_158149584.1	hypothetical protein	False	https://www.ncbi.nlm.nih.gov/nuccore/NZ_CP103401.1?from=3482058&to=3482792&report=graph
Other	VR_3	CHTF15	GCF_024799805.1	NZ_CP103401	https://www.ncbi.nlm.nih.gov/nuccore/NZ_CP103401?report=graph&from=3481466&to=3505262	3482243	3505177	22935	62/160	2	3482909	3483601	+	CDS	NYF24_RS16400		WP_033769578.1	helix-turn-helix transcriptional regulator	False	https://www.ncbi.nlm.nih.gov/nuccore/NZ_CP103401.1?from=3482609&to=3483901&report=graph	NCBI CDD: 168-221: smart00421 (PSSM 197715, HTH_LUXR, helix_turn_helix, Lux Regulon. lux regulon (activates the bioluminescence operon); 30-152: pfam03472 (PSSM 427319, Autoind_bind, Autoinducer binding domain. This domain is found a a large family of transcriptional regulators. This domain specifically binds to autoinducer molecules (N-Acyl homoserine lactones, chlorolactone and rosmarinic acid) (Matilla et. al., FEMS Microbiology Reviews, fuab043, 45, 2021, 1. https://doi.org/10.1093/femsre/fuab043).)					transfer (traR; conjugation,regulation) [mobileOG_000026681, 29.319%id, e=1.81e-20]
Other	VR_3	CHTF15	GCF_024799805.1	NZ_CP103401	https://www.ncbi.nlm.nih.gov/nuccore/NZ_CP103401?report=graph&from=3481466&to=3505262	3482243	3505177	22935	62/160	2	3483616	3484254	-	CDS	NYF24_RS16405		WP_031593697.1	acyl-homoserine-lactone synthase	False	https://www.ncbi.nlm.nih.gov/nuccore/NZ_CP103401.1?from=3483316&to=3484554&report=graph	NCBI CDD: 5-196: COG3916 (PSSM 443121, LasI, N-acyl-homoserine lactone synthase LasI (autoinducer biosynthesis) [Signal transduction mechanisms].)					transfer (traI; regulation,conjugation) [mobileOG_000001585, 26.857%id, e=6.64e-15]
Other	VR_3	CHTF15	GCF_024799805.1	NZ_CP103401	https://www.ncbi.nlm.nih.gov/nuccore/NZ_CP103401?report=graph&from=3481466&to=3505262	3482243	3505177	22935	62/160	2	3485544	3485807	-	CDS	NYF24_RS16410		WP_256849118.1	hypothetical protein	False	https://www.ncbi.nlm.nih.gov/nuccore/NZ_CP103401.1?from=3485244&to=3486107&report=graph
T6SS Effector	VR_3	CHTF15	GCF_024799805.1	NZ_CP103401	https://www.ncbi.nlm.nih.gov/nuccore/NZ_CP103401?report=graph&from=3481466&to=3505262	3482243	3505177	22935	62/160	2	3485776	3486042	-	CDS	NYF24_RS16415		WP_309600717.1	tlde1 domain-containing protein	False	https://www.ncbi.nlm.nih.gov/nuccore/NZ_CP103401.1?from=3485476&to=3486342&report=graph	NCBI CDD: 21-63: pfam10908 (PSSM 431533, DUF2778, Protein of unknown function (DUF2778). This is a bacterial family of uncharacterized proteins.)
Other	VR_3	CHTF15	GCF_024799805.1	NZ_CP103401	https://www.ncbi.nlm.nih.gov/nuccore/NZ_CP103401?report=graph&from=3481466&to=3505262	3482243	3505177	22935	62/160	2	3486039	3486368	-	CDS	NYF24_RS16420	symE	WP_258992899.1	endoribonuclease SymE	False	https://www.ncbi.nlm.nih.gov/nuccore/NZ_CP103401.1?from=3485739&to=3486668&report=graph	NCBI CDD: 1-108: PRK13605 (PSSM 237442, PRK13605, endoribonuclease SymE; Provisional)
Other	VR_3	CHTF15	GCF_024799805.1	NZ_CP103401	https://www.ncbi.nlm.nih.gov/nuccore/NZ_CP103401?report=graph&from=3481466&to=3505262	3482243	3505177	22935	62/160	2	3486892	3487215	-	CDS	NYF24_RS16425		WP_039386786.1	helix-turn-helix domain-containing protein	False	https://www.ncbi.nlm.nih.gov/nuccore/NZ_CP103401.1?from=3486592&to=3487515&report=graph	NCBI CDD: 46-102: COG2944 (PSSM 442187, YiaG, DNA-binding transcriptional regulator YiaG, XRE-type HTH domain [Transcription].)
Pseudogene	VR_3	CHTF15	GCF_024799805.1	NZ_CP103401	https://www.ncbi.nlm.nih.gov/nuccore/NZ_CP103401?report=graph&from=3481466&to=3505262	3482243	3505177	22935	62/160	2	3487199	3487459	-	CDS	NYF24_RS16430			type II toxin-antitoxin system RelE/ParE family toxin	True	https://www.ncbi.nlm.nih.gov/nuccore/NZ_CP103401.1?from=3486899&to=3487759&report=graph
T6SS Effector	VR_3	CHTF15	GCF_024799805.1	NZ_CP103401	https://www.ncbi.nlm.nih.gov/nuccore/NZ_CP103401?report=graph&from=3481466&to=3505262	3482243	3505177	22935	62/160	2	3487645	3488697	+	CDS	NYF24_RS16435		WP_258992903.1	hypothetical protein	False	https://www.ncbi.nlm.nih.gov/nuccore/NZ_CP103401.1?from=3487345&to=3488997&report=graph	PIX (95.0%id, pcov=100%, e=1.54e-90)	Pse3 (WP_064704874.1, 96.000%id, scov=100%, e=0.0)
Immunity against Antibacterial Toxin	VR_3	CHTF15	GCF_024799805.1	NZ_CP103401	https://www.ncbi.nlm.nih.gov/nuccore/NZ_CP103401?report=graph&from=3481466&to=3505262	3482243	3505177	22935	62/160	2	3488691	3488966	+	CDS	NYF24_RS16440		WP_033759756.1	hypothetical protein	False	https://www.ncbi.nlm.nih.gov/nuccore/NZ_CP103401.1?from=3488391&to=3489266&report=graph			Psi3a (WP_033759756.1, 100.000%id, scov=100%, e=2.07e-66)
Immunity against Antibacterial Toxin	VR_3	CHTF15	GCF_024799805.1	NZ_CP103401	https://www.ncbi.nlm.nih.gov/nuccore/NZ_CP103401?report=graph&from=3481466&to=3505262	3482243	3505177	22935	62/160	2	3489151	3489384	+	CDS	NYF24_RS16445		WP_258995816.1	MarR family transcriptional regulator	False	https://www.ncbi.nlm.nih.gov/nuccore/NZ_CP103401.1?from=3488851&to=3489684&report=graph			Psi3b* (WP_033787569.1, 93.506%id, scov=100%, e=5.98e-54)
Pseudogene	VR_3	CHTF15	GCF_024799805.1	NZ_CP103401	https://www.ncbi.nlm.nih.gov/nuccore/NZ_CP103401?report=graph&from=3481466&to=3505262	3482243	3505177	22935	62/160	2	3489470	3490439	-	CDS	NYF24_RS16450			IS3 family transposase	True	https://www.ncbi.nlm.nih.gov/nuccore/NZ_CP103401.1?from=3489170&to=3490739&report=graph
Anti-phage Defense System	VR_3	CHTF15	GCF_024799805.1	NZ_CP103401	https://www.ncbi.nlm.nih.gov/nuccore/NZ_CP103401?report=graph&from=3481466&to=3505262	3482243	3505177	22935	62/160	2	3490594	3491553	+	CDS	NYF24_RS16455		WP_033759703.1	toll/interleukin-1 receptor domain-containing protein	False	https://www.ncbi.nlm.nih.gov/nuccore/NZ_CP103401.1?from=3490294&to=3491853&report=graph	NCBI CDD: 9-129: pfam13676 (PSSM 463954, TIR_2, TIR domain. This is a family of Toll-like receptors.)				SEFIR
Anti-phage Defense System	VR_3	CHTF15	GCF_024799805.1	NZ_CP103401	https://www.ncbi.nlm.nih.gov/nuccore/NZ_CP103401?report=graph&from=3481466&to=3505262	3482243	3505177	22935	62/160	2	3491865	3494912	-	CDS	NYF24_RS16460		WP_258992910.1	type III restriction-modification system endonuclease	False	https://www.ncbi.nlm.nih.gov/nuccore/NZ_CP103401.1?from=3491565&to=3495212&report=graph	NCBI CDD: 1-1011: COG3587 (PSSM 442806, PM0699, Restriction endonuclease, type III RM system [Defense mechanisms].)			RM_Type_III/N6_N4_RM_Type_III (RM_Type_III__Type_III_REases_FAM_0.einsi_trimmed) [NZ-CP103401_N6_N4_RM_Type_III_10]	RM_type_III	integration/excision (res; replication/recombination/repair) [mobileOG_000022938, 86.391%id, e=0.0]
Anti-phage Defense System	VR_3	CHTF15	GCF_024799805.1	NZ_CP103401	https://www.ncbi.nlm.nih.gov/nuccore/NZ_CP103401?report=graph&from=3481466&to=3505262	3482243	3505177	22935	62/160	2	3494923	3496953	-	CDS	NYF24_RS16465		WP_428984706.1	site-specific DNA-methyltransferase	False	https://www.ncbi.nlm.nih.gov/nuccore/NZ_CP103401.1?from=3494623&to=3497253&report=graph	NCBI CDD: 63-542: COG2189 (PSSM 441792, Mod, Adenine specific DNA methylase Mod [Replication, recombination and repair].)			RM_Type_III/N6_N4_RM_Type_III (RM_Type_III__Type_III_MTases_FAM_0) [NZ-CP103401_N6_N4_RM_Type_III_10]	RM_type_III	stability/transfer/defense (mod) [mobileOG_000022937, 59.853%id, e=0.0]
Anti-phage Defense System	VR_3	CHTF15	GCF_024799805.1	NZ_CP103401	https://www.ncbi.nlm.nih.gov/nuccore/NZ_CP103401?report=graph&from=3481466&to=3505262	3482243	3505177	22935	62/160	2	3496994	3499117	-	CDS	NYF24_RS16470		WP_258992914.1	GmrSD restriction endonuclease domain-containing protein	False	https://www.ncbi.nlm.nih.gov/nuccore/NZ_CP103401.1?from=3496694&to=3499417&report=graph	NCBI CDD: 381-702: COG3586 (PSSM 442805, COG3586, Uncharacterized protein domain, C-terminal to COG1479 DNAse/DNA nickase [General function prediction only].); 8-93: pfam03235 (PSSM 427209, DUF262, Protein of unknown function DUF262.)			GmrSD_RM_Type_IV/GmrSD_RM_Type_IV (RM_Type_IV__Type_IV_22) [NZ-CP103401_GmrSD_RM_Type_IV_9]	HEC-06
Other	VR_3	CHTF15	GCF_024799805.1	NZ_CP103401	https://www.ncbi.nlm.nih.gov/nuccore/NZ_CP103401?report=graph&from=3481466&to=3505262	3482243	3505177	22935	62/160	2	3499128	3499934	-	CDS	NYF24_RS16475		WP_258992916.1	DUF4391 domain-containing protein	False	https://www.ncbi.nlm.nih.gov/nuccore/NZ_CP103401.1?from=3498828&to=3500234&report=graph	NCBI CDD: 17-259: pfam14335 (PSSM 464139, DUF4391, Domain of unknown function (DUF4391). This family of proteins is functionally uncharacterized. This family of proteins is found in bacteria and archaea. Proteins in this family are typically between 220 and 257 amino acids in length.)
Other	VR_3	CHTF15	GCF_024799805.1	NZ_CP103401	https://www.ncbi.nlm.nih.gov/nuccore/NZ_CP103401?report=graph&from=3481466&to=3505262	3482243	3505177	22935	62/160	2	3499931	3503164	-	CDS	NYF24_RS16480		WP_258992918.1	helicase-related protein	False	https://www.ncbi.nlm.nih.gov/nuccore/NZ_CP103401.1?from=3499631&to=3503464&report=graph	NCBI CDD: 15-831: COG0553 (PSSM 440319, HepA, Superfamily II DNA or RNA helicase, SNF2 family [Transcription, Replication, recombination, and repair].)
Pseudogene	VR_3	CHTF15	GCF_024799805.1	NZ_CP103401	https://www.ncbi.nlm.nih.gov/nuccore/NZ_CP103401?report=graph&from=3481466&to=3505262	3482243	3505177	22935	62/160	2	3503720	3504978	-	CDS	NYF24_RS16485			tyrosine-type recombinase/integrase	True	https://www.ncbi.nlm.nih.gov/nuccore/NZ_CP103401.1?from=3503420&to=3505278&report=graph
Other	VR_3	Pa21-17	GCF_039671955.1	NZ_JBDFOI010000001	https://www.ncbi.nlm.nih.gov/nuccore/NZ_JBDFOI010000001?report=graph&from=35318&to=59965	36095	59880	23786	62/160	2	36210	36344	-	CDS	ABEG93_RS00210		WP_158149584.1	hypothetical protein	False	https://www.ncbi.nlm.nih.gov/nuccore/NZ_JBDFOI010000001.1?from=35910&to=36644&report=graph
Other	VR_3	Pa21-17	GCF_039671955.1	NZ_JBDFOI010000001	https://www.ncbi.nlm.nih.gov/nuccore/NZ_JBDFOI010000001?report=graph&from=35318&to=59965	36095	59880	23786	62/160	2	36761	37453	+	CDS	ABEG93_RS00215		WP_346525563.1	helix-turn-helix transcriptional regulator	False	https://www.ncbi.nlm.nih.gov/nuccore/NZ_JBDFOI010000001.1?from=36461&to=37753&report=graph	NCBI CDD: 168-221: smart00421 (PSSM 197715, HTH_LUXR, helix_turn_helix, Lux Regulon. lux regulon (activates the bioluminescence operon); 15-152: pfam03472 (PSSM 427319, Autoind_bind, Autoinducer binding domain. This domain is found a a large family of transcriptional regulators. This domain specifically binds to autoinducer molecules (N-Acyl homoserine lactones, chlorolactone and rosmarinic acid) (Matilla et. al., FEMS Microbiology Reviews, fuab043, 45, 2021, 1. https://doi.org/10.1093/femsre/fuab043).)					transfer (traR; conjugation,regulation) [mobileOG_000025187, 28.351%id, e=2.53e-20]
Other	VR_3	Pa21-17	GCF_039671955.1	NZ_JBDFOI010000001	https://www.ncbi.nlm.nih.gov/nuccore/NZ_JBDFOI010000001?report=graph&from=35318&to=59965	36095	59880	23786	62/160	2	37468	38106	-	CDS	ABEG93_RS00220		WP_191917294.1	acyl-homoserine-lactone synthase	False	https://www.ncbi.nlm.nih.gov/nuccore/NZ_JBDFOI010000001.1?from=37168&to=38406&report=graph	NCBI CDD: 5-196: COG3916 (PSSM 443121, LasI, N-acyl-homoserine lactone synthase LasI (autoinducer biosynthesis) [Signal transduction mechanisms].)					transfer (traI; regulation,conjugation) [mobileOG_000001585, 26.857%id, e=6.78e-15]
Other	VR_3	Pa21-17	GCF_039671955.1	NZ_JBDFOI010000001	https://www.ncbi.nlm.nih.gov/nuccore/NZ_JBDFOI010000001?report=graph&from=35318&to=59965	36095	59880	23786	62/160	2	38482	38700	-	CDS	ABEG93_RS22920		WP_487345327.1	hypothetical protein	False	https://www.ncbi.nlm.nih.gov/nuccore/NZ_JBDFOI010000001.1?from=38182&to=39000&report=graph
Pseudogene	VR_3	Pa21-17	GCF_039671955.1	NZ_JBDFOI010000001	https://www.ncbi.nlm.nih.gov/nuccore/NZ_JBDFOI010000001?report=graph&from=35318&to=59965	36095	59880	23786	62/160	2	38697	38879	-	CDS	ABEG93_RS22925			DUF8093 domain-containing protein	True	https://www.ncbi.nlm.nih.gov/nuccore/NZ_JBDFOI010000001.1?from=38397&to=39179&report=graph
T6SS Effector	VR_3	Pa21-17	GCF_039671955.1	NZ_JBDFOI010000001	https://www.ncbi.nlm.nih.gov/nuccore/NZ_JBDFOI010000001?report=graph&from=35318&to=59965	36095	59880	23786	62/160	2	39484	40011	-	CDS	ABEG93_RS00225		WP_073970690.1	DUF2778 domain-containing protein	False	https://www.ncbi.nlm.nih.gov/nuccore/NZ_JBDFOI010000001.1?from=39184&to=40311&report=graph	NCBI CDD: 23-150: pfam10908 (PSSM 431533, DUF2778, Protein of unknown function (DUF2778). This is a bacterial family of uncharacterized proteins.)	Pse10a (WP_072000444.1, 44.578%id, scov=103%, e=4.48e-40)
Other	VR_3	Pa21-17	GCF_039671955.1	NZ_JBDFOI010000001	https://www.ncbi.nlm.nih.gov/nuccore/NZ_JBDFOI010000001?report=graph&from=35318&to=59965	36095	59880	23786	62/160	2	40480	40560	+	CDS	ABEG93_RS22930		WP_487345397.1	hypothetical protein	False	https://www.ncbi.nlm.nih.gov/nuccore/NZ_JBDFOI010000001.1?from=40180&to=40860&report=graph
Other	VR_3	Pa21-17	GCF_039671955.1	NZ_JBDFOI010000001	https://www.ncbi.nlm.nih.gov/nuccore/NZ_JBDFOI010000001?report=graph&from=35318&to=59965	36095	59880	23786	62/160	2	40742	41071	-	CDS	ABEG93_RS00230	symE	WP_264367087.1	endoribonuclease SymE	False	https://www.ncbi.nlm.nih.gov/nuccore/NZ_JBDFOI010000001.1?from=40442&to=41371&report=graph	NCBI CDD: 1-108: PRK13605 (PSSM 237442, PRK13605, endoribonuclease SymE; Provisional)
Other	VR_3	Pa21-17	GCF_039671955.1	NZ_JBDFOI010000001	https://www.ncbi.nlm.nih.gov/nuccore/NZ_JBDFOI010000001?report=graph&from=35318&to=59965	36095	59880	23786	62/160	2	41595	41918	-	CDS	ABEG93_RS00235		WP_167423611.1	helix-turn-helix domain-containing protein	False	https://www.ncbi.nlm.nih.gov/nuccore/NZ_JBDFOI010000001.1?from=41295&to=42218&report=graph	NCBI CDD: 46-102: COG2944 (PSSM 442187, YiaG, DNA-binding transcriptional regulator YiaG, XRE-type HTH domain [Transcription].)
Pseudogene	VR_3	Pa21-17	GCF_039671955.1	NZ_JBDFOI010000001	https://www.ncbi.nlm.nih.gov/nuccore/NZ_JBDFOI010000001?report=graph&from=35318&to=59965	36095	59880	23786	62/160	2	41902	42162	-	CDS	ABEG93_RS00240			type II toxin-antitoxin system RelE/ParE family toxin	True	https://www.ncbi.nlm.nih.gov/nuccore/NZ_JBDFOI010000001.1?from=41602&to=42462&report=graph
T6SS Effector	VR_3	Pa21-17	GCF_039671955.1	NZ_JBDFOI010000001	https://www.ncbi.nlm.nih.gov/nuccore/NZ_JBDFOI010000001?report=graph&from=35318&to=59965	36095	59880	23786	62/160	2	42348	43400	+	CDS	ABEG93_RS00245		WP_346525565.1	hypothetical protein	False	https://www.ncbi.nlm.nih.gov/nuccore/NZ_JBDFOI010000001.1?from=42048&to=43700&report=graph	PIX (95.7%id, pcov=100%, e=3.95e-91)	Pse3 (WP_064704874.1, 96.857%id, scov=100%, e=0.0)
Immunity against Antibacterial Toxin	VR_3	Pa21-17	GCF_039671955.1	NZ_JBDFOI010000001	https://www.ncbi.nlm.nih.gov/nuccore/NZ_JBDFOI010000001?report=graph&from=35318&to=59965	36095	59880	23786	62/160	2	43394	43669	+	CDS	ABEG93_RS00250		WP_033759756.1	hypothetical protein	False	https://www.ncbi.nlm.nih.gov/nuccore/NZ_JBDFOI010000001.1?from=43094&to=43969&report=graph			Psi3a (WP_033759756.1, 100.000%id, scov=100%, e=2.07e-66)
Immunity against Antibacterial Toxin	VR_3	Pa21-17	GCF_039671955.1	NZ_JBDFOI010000001	https://www.ncbi.nlm.nih.gov/nuccore/NZ_JBDFOI010000001?report=graph&from=35318&to=59965	36095	59880	23786	62/160	2	43854	44087	+	CDS	ABEG93_RS00255		WP_064690629.1	hypothetical protein	False	https://www.ncbi.nlm.nih.gov/nuccore/NZ_JBDFOI010000001.1?from=43554&to=44387&report=graph			Psi3b* (WP_033787569.1, 96.104%id, scov=100%, e=2.39e-55)
Pseudogene	VR_3	Pa21-17	GCF_039671955.1	NZ_JBDFOI010000001	https://www.ncbi.nlm.nih.gov/nuccore/NZ_JBDFOI010000001?report=graph&from=35318&to=59965	36095	59880	23786	62/160	2	44173	45142	-	CDS	ABEG93_RS00260			IS3 family transposase	True	https://www.ncbi.nlm.nih.gov/nuccore/NZ_JBDFOI010000001.1?from=43873&to=45442&report=graph
Anti-phage Defense System	VR_3	Pa21-17	GCF_039671955.1	NZ_JBDFOI010000001	https://www.ncbi.nlm.nih.gov/nuccore/NZ_JBDFOI010000001?report=graph&from=35318&to=59965	36095	59880	23786	62/160	2	45297	46256	+	CDS	ABEG93_RS00265		WP_033759703.1	toll/interleukin-1 receptor domain-containing protein	False	https://www.ncbi.nlm.nih.gov/nuccore/NZ_JBDFOI010000001.1?from=44997&to=46556&report=graph	NCBI CDD: 9-129: pfam13676 (PSSM 463954, TIR_2, TIR domain. This is a family of Toll-like receptors.)				SEFIR
Anti-phage Defense System	VR_3	Pa21-17	GCF_039671955.1	NZ_JBDFOI010000001	https://www.ncbi.nlm.nih.gov/nuccore/NZ_JBDFOI010000001?report=graph&from=35318&to=59965	36095	59880	23786	62/160	2	46568	49615	-	CDS	ABEG93_RS00270		WP_346525567.1	type III restriction-modification system endonuclease	False	https://www.ncbi.nlm.nih.gov/nuccore/NZ_JBDFOI010000001.1?from=46268&to=49915&report=graph	NCBI CDD: 1-1011: COG3587 (PSSM 442806, PM0699, Restriction endonuclease, type III RM system [Defense mechanisms].)			RM/RM_Type_III (RM_Type_III__Type_III_REases_FAM_0.einsi_trimmed) [NZ-JBDFOI010000001_RM_Type_III_11]	RM_type_III	integration/excision (res; replication/recombination/repair) [mobileOG_000022938, 86.292%id, e=0.0]
Anti-phage Defense System	VR_3	Pa21-17	GCF_039671955.1	NZ_JBDFOI010000001	https://www.ncbi.nlm.nih.gov/nuccore/NZ_JBDFOI010000001?report=graph&from=35318&to=59965	36095	59880	23786	62/160	2	49626	51656	-	CDS	ABEG93_RS00275		WP_428984706.1	site-specific DNA-methyltransferase	False	https://www.ncbi.nlm.nih.gov/nuccore/NZ_JBDFOI010000001.1?from=49326&to=51956&report=graph	NCBI CDD: 63-542: COG2189 (PSSM 441792, Mod, Adenine specific DNA methylase Mod [Replication, recombination and repair].)			RM/RM_Type_III (RM_Type_III__Type_III_MTases_FAM_0) [NZ-JBDFOI010000001_RM_Type_III_11]	RM_type_III	stability/transfer/defense (mod) [mobileOG_000022937, 59.853%id, e=0.0]
Anti-phage Defense System	VR_3	Pa21-17	GCF_039671955.1	NZ_JBDFOI010000001	https://www.ncbi.nlm.nih.gov/nuccore/NZ_JBDFOI010000001?report=graph&from=35318&to=59965	36095	59880	23786	62/160	2	51697	53820	-	CDS	ABEG93_RS00280		WP_258992914.1	GmrSD restriction endonuclease domain-containing protein	False	https://www.ncbi.nlm.nih.gov/nuccore/NZ_JBDFOI010000001.1?from=51397&to=54120&report=graph	NCBI CDD: 381-702: COG3586 (PSSM 442805, COG3586, Uncharacterized protein domain, C-terminal to COG1479 DNAse/DNA nickase [General function prediction only].); 8-93: pfam03235 (PSSM 427209, DUF262, Protein of unknown function DUF262.)			GmrSD_RM_Type_IV/GmrSD_RM_Type_IV (RM_Type_IV__Type_IV_22) [NZ-JBDFOI010000001_GmrSD_RM_Type_IV_9]	HEC-06
Other	VR_3	Pa21-17	GCF_039671955.1	NZ_JBDFOI010000001	https://www.ncbi.nlm.nih.gov/nuccore/NZ_JBDFOI010000001?report=graph&from=35318&to=59965	36095	59880	23786	62/160	2	53831	54637	-	CDS	ABEG93_RS00285		WP_258992916.1	DUF4391 domain-containing protein	False	https://www.ncbi.nlm.nih.gov/nuccore/NZ_JBDFOI010000001.1?from=53531&to=54937&report=graph	NCBI CDD: 17-259: pfam14335 (PSSM 464139, DUF4391, Domain of unknown function (DUF4391). This family of proteins is functionally uncharacterized. This family of proteins is found in bacteria and archaea. Proteins in this family are typically between 220 and 257 amino acids in length.)
Other	VR_3	Pa21-17	GCF_039671955.1	NZ_JBDFOI010000001	https://www.ncbi.nlm.nih.gov/nuccore/NZ_JBDFOI010000001?report=graph&from=35318&to=59965	36095	59880	23786	62/160	2	54634	57867	-	CDS	ABEG93_RS00290		WP_346525568.1	helicase-related protein	False	https://www.ncbi.nlm.nih.gov/nuccore/NZ_JBDFOI010000001.1?from=54334&to=58167&report=graph	NCBI CDD: 15-831: COG0553 (PSSM 440319, HepA, Superfamily II DNA or RNA helicase, SNF2 family [Transcription, Replication, recombination, and repair].)
Pseudogene	VR_3	Pa21-17	GCF_039671955.1	NZ_JBDFOI010000001	https://www.ncbi.nlm.nih.gov/nuccore/NZ_JBDFOI010000001?report=graph&from=35318&to=59965	36095	59880	23786	62/160	2	58423	59681	-	CDS	ABEG93_RS00295			tyrosine-type recombinase/integrase	True	https://www.ncbi.nlm.nih.gov/nuccore/NZ_JBDFOI010000001.1?from=58123&to=59981&report=graph
Other	VR_3	CFBP13569	GCF_014839115.1	NZ_JACYNG010000003	https://www.ncbi.nlm.nih.gov/nuccore/NZ_JACYNG010000003?report=graph&from=284913&to=309511	284998	308734	23737	63/160	4	308289	308714	+	CDS	IFU13_RS14400		WP_191921602.1	hypothetical protein	False	https://www.ncbi.nlm.nih.gov/nuccore/NZ_JACYNG010000003.1?from=307989&to=309014&report=graph
Immunity against Antibacterial Toxin	VR_3	CFBP13569	GCF_014839115.1	NZ_JACYNG010000003	https://www.ncbi.nlm.nih.gov/nuccore/NZ_JACYNG010000003?report=graph&from=284913&to=309511	284998	308734	23737	63/160	4	307802	308158	+	CDS	IFU13_RS14395		WP_191921601.1	putative T6SS immunity periplasmic lipoprotein	False	https://www.ncbi.nlm.nih.gov/nuccore/NZ_JACYNG010000003.1?from=307502&to=308458&report=graph			Psi14b (WP_064704870.1, 94.068%id, scov=100%, e=1.41e-84)
Other	VR_3	CFBP13569	GCF_014839115.1	NZ_JACYNG010000003	https://www.ncbi.nlm.nih.gov/nuccore/NZ_JACYNG010000003?report=graph&from=284913&to=309511	284998	308734	23737	63/160	4	306356	307012	-	CDS	IFU13_RS14390		WP_244649665.1	helix-turn-helix transcriptional regulator	False	https://www.ncbi.nlm.nih.gov/nuccore/NZ_JACYNG010000003.1?from=306056&to=307312&report=graph	NCBI CDD: 156-209: smart00421 (PSSM 197715, HTH_LUXR, helix_turn_helix, Lux Regulon. lux regulon (activates the bioluminescence operon); 3-140: pfam03472 (PSSM 427319, Autoind_bind, Autoinducer binding domain. This domain is found a a large family of transcriptional regulators. This domain specifically binds to autoinducer molecules (N-Acyl homoserine lactones, chlorolactone and rosmarinic acid) (Matilla et. al., FEMS Microbiology Reviews, fuab043, 45, 2021, 1. https://doi.org/10.1093/femsre/fuab043).)					transfer (traR; conjugation,regulation) [mobileOG_000026681, 27.523%id, e=8.88e-21]
Other	VR_3	CFBP13569	GCF_014839115.1	NZ_JACYNG010000003	https://www.ncbi.nlm.nih.gov/nuccore/NZ_JACYNG010000003?report=graph&from=284913&to=309511	284998	308734	23737	63/160	4	305703	306341	+	CDS	IFU13_RS14385		WP_158149585.1	acyl-homoserine-lactone synthase	False	https://www.ncbi.nlm.nih.gov/nuccore/NZ_JACYNG010000003.1?from=305403&to=306641&report=graph	NCBI CDD: 5-196: COG3916 (PSSM 443121, LasI, N-acyl-homoserine lactone synthase LasI (autoinducer biosynthesis) [Signal transduction mechanisms].)					transfer (traI; regulation,conjugation) [mobileOG_000001585, 26.857%id, e=6.85e-15]
Other	VR_3	CFBP13569	GCF_014839115.1	NZ_JACYNG010000003	https://www.ncbi.nlm.nih.gov/nuccore/NZ_JACYNG010000003?report=graph&from=284913&to=309511	284998	308734	23737	63/160	4	304297	304560	+	CDS	IFU13_RS14380		WP_191921599.1	hypothetical protein	False	https://www.ncbi.nlm.nih.gov/nuccore/NZ_JACYNG010000003.1?from=303997&to=304860&report=graph
T6SS Effector	VR_3	CFBP13569	GCF_014839115.1	NZ_JACYNG010000003	https://www.ncbi.nlm.nih.gov/nuccore/NZ_JACYNG010000003?report=graph&from=284913&to=309511	284998	308734	23737	63/160	4	304113	304328	+	CDS	IFU13_RS14375		WP_191921598.1	tlde1 domain-containing protein	False	https://www.ncbi.nlm.nih.gov/nuccore/NZ_JACYNG010000003.1?from=303813&to=304628&report=graph	NCBI CDD: 4-46: pfam10908 (PSSM 431533, DUF2778, Protein of unknown function (DUF2778). This is a bacterial family of uncharacterized proteins.)
Other	VR_3	CFBP13569	GCF_014839115.1	NZ_JACYNG010000003	https://www.ncbi.nlm.nih.gov/nuccore/NZ_JACYNG010000003?report=graph&from=284913&to=309511	284998	308734	23737	63/160	4	303736	304065	+	CDS	IFU13_RS14370	symE	WP_191921597.1	endoribonuclease SymE	False	https://www.ncbi.nlm.nih.gov/nuccore/NZ_JACYNG010000003.1?from=303436&to=304365&report=graph	NCBI CDD: 1-108: PRK13605 (PSSM 237442, PRK13605, endoribonuclease SymE; Provisional)
Pseudogene	VR_3	CFBP13569	GCF_014839115.1	NZ_JACYNG010000003	https://www.ncbi.nlm.nih.gov/nuccore/NZ_JACYNG010000003?report=graph&from=284913&to=309511	284998	308734	23737	63/160	4	302890	303213	+	CDS	IFU13_RS14365			helix-turn-helix domain-containing protein	True	https://www.ncbi.nlm.nih.gov/nuccore/NZ_JACYNG010000003.1?from=302590&to=303513&report=graph
Pseudogene	VR_3	CFBP13569	GCF_014839115.1	NZ_JACYNG010000003	https://www.ncbi.nlm.nih.gov/nuccore/NZ_JACYNG010000003?report=graph&from=284913&to=309511	284998	308734	23737	63/160	4	302661	302906	+	CDS	IFU13_RS14360			type II toxin-antitoxin system RelE/ParE family toxin	True	https://www.ncbi.nlm.nih.gov/nuccore/NZ_JACYNG010000003.1?from=302361&to=303206&report=graph
T6SS Effector	VR_3	CFBP13569	GCF_014839115.1	NZ_JACYNG010000003	https://www.ncbi.nlm.nih.gov/nuccore/NZ_JACYNG010000003?report=graph&from=284913&to=309511	284998	308734	23737	63/160	4	301405	302457	-	CDS	IFU13_RS14355		WP_191921596.1	hypothetical protein	False	https://www.ncbi.nlm.nih.gov/nuccore/NZ_JACYNG010000003.1?from=301105&to=302757&report=graph	PIX (96.4%id, pcov=100%, e=1.60e-92)	Pse3 (WP_064704874.1, 96.857%id, scov=100%, e=0.0)
Immunity against Antibacterial Toxin	VR_3	CFBP13569	GCF_014839115.1	NZ_JACYNG010000003	https://www.ncbi.nlm.nih.gov/nuccore/NZ_JACYNG010000003?report=graph&from=284913&to=309511	284998	308734	23737	63/160	4	301136	301411	-	CDS	IFU13_RS14350		WP_033759756.1	hypothetical protein	False	https://www.ncbi.nlm.nih.gov/nuccore/NZ_JACYNG010000003.1?from=300836&to=301711&report=graph			Psi3a (WP_033759756.1, 100.000%id, scov=100%, e=2.07e-66)
Immunity against Antibacterial Toxin	VR_3	CFBP13569	GCF_014839115.1	NZ_JACYNG010000003	https://www.ncbi.nlm.nih.gov/nuccore/NZ_JACYNG010000003?report=graph&from=284913&to=309511	284998	308734	23737	63/160	4	300718	300951	-	CDS	IFU13_RS14345		WP_191921611.1	MarR family transcriptional regulator	False	https://www.ncbi.nlm.nih.gov/nuccore/NZ_JACYNG010000003.1?from=300418&to=301251&report=graph			Psi3b* (WP_033787569.1, 97.403%id, scov=100%, e=5.31e-56)
Pseudogene	VR_3	CFBP13569	GCF_014839115.1	NZ_JACYNG010000003	https://www.ncbi.nlm.nih.gov/nuccore/NZ_JACYNG010000003?report=graph&from=284913&to=309511	284998	308734	23737	63/160	4	299666	300633	+	CDS	IFU13_RS14340			IS3 family transposase	True	https://www.ncbi.nlm.nih.gov/nuccore/NZ_JACYNG010000003.1?from=299366&to=300933&report=graph
Anti-phage Defense System	VR_3	CFBP13569	GCF_014839115.1	NZ_JACYNG010000003	https://www.ncbi.nlm.nih.gov/nuccore/NZ_JACYNG010000003?report=graph&from=284913&to=309511	284998	308734	23737	63/160	4	298552	299511	-	CDS	IFU13_RS14335		WP_191921595.1	toll/interleukin-1 receptor domain-containing protein	False	https://www.ncbi.nlm.nih.gov/nuccore/NZ_JACYNG010000003.1?from=298252&to=299811&report=graph	NCBI CDD: 9-129: pfam13676 (PSSM 463954, TIR_2, TIR domain. This is a family of Toll-like receptors.)				SEFIR
Anti-phage Defense System	VR_3	CFBP13569	GCF_014839115.1	NZ_JACYNG010000003	https://www.ncbi.nlm.nih.gov/nuccore/NZ_JACYNG010000003?report=graph&from=284913&to=309511	284998	308734	23737	63/160	4	295193	298240	+	CDS	IFU13_RS14330		WP_033759701.1	type III restriction-modification system endonuclease	False	https://www.ncbi.nlm.nih.gov/nuccore/NZ_JACYNG010000003.1?from=294893&to=298540&report=graph	NCBI CDD: 1-1011: COG3587 (PSSM 442806, PM0699, Restriction endonuclease, type III RM system [Defense mechanisms].)			RM/RM_Type_III (RM_Type_III__Type_III_REases_FAM_0.einsi_trimmed) [NZ-JACYNG010000003_RM_Type_III_9]	RM_type_III	integration/excision (res; replication/recombination/repair) [mobileOG_000022938, 86.686%id, e=0.0]
Anti-phage Defense System	VR_3	CFBP13569	GCF_014839115.1	NZ_JACYNG010000003	https://www.ncbi.nlm.nih.gov/nuccore/NZ_JACYNG010000003?report=graph&from=284913&to=309511	284998	308734	23737	63/160	4	293179	295182	+	CDS	IFU13_RS14325		WP_033759742.1	site-specific DNA-methyltransferase	False	https://www.ncbi.nlm.nih.gov/nuccore/NZ_JACYNG010000003.1?from=292879&to=295482&report=graph	NCBI CDD: 63-532: COG2189 (PSSM 441792, Mod, Adenine specific DNA methylase Mod [Replication, recombination and repair].)			RM/RM_Type_III (RM_Type_III__Type_III_MTases_FAM_0) [NZ-JACYNG010000003_RM_Type_III_9]	RM_type_III	stability/transfer/defense (mod) [mobileOG_000022937, 57.625%id, e=0.0]
Anti-phage Defense System	VR_3	CFBP13569	GCF_014839115.1	NZ_JACYNG010000003	https://www.ncbi.nlm.nih.gov/nuccore/NZ_JACYNG010000003?report=graph&from=284913&to=309511	284998	308734	23737	63/160	4	291015	293138	+	CDS	IFU13_RS14320		WP_033759699.1	GmrSD restriction endonuclease domain-containing protein	False	https://www.ncbi.nlm.nih.gov/nuccore/NZ_JACYNG010000003.1?from=290715&to=293438&report=graph	NCBI CDD: 381-702: COG3586 (PSSM 442805, COG3586, Uncharacterized protein domain, C-terminal to COG1479 DNAse/DNA nickase [General function prediction only].); 8-93: pfam03235 (PSSM 427209, DUF262, Protein of unknown function DUF262.)				HEC-06
Other	VR_3	CFBP13569	GCF_014839115.1	NZ_JACYNG010000003	https://www.ncbi.nlm.nih.gov/nuccore/NZ_JACYNG010000003?report=graph&from=284913&to=309511	284998	308734	23737	63/160	4	290198	291004	+	CDS	IFU13_RS14315		WP_033759697.1	DUF4391 domain-containing protein	False	https://www.ncbi.nlm.nih.gov/nuccore/NZ_JACYNG010000003.1?from=289898&to=291304&report=graph	NCBI CDD: 17-259: pfam14335 (PSSM 464139, DUF4391, Domain of unknown function (DUF4391). This family of proteins is functionally uncharacterized. This family of proteins is found in bacteria and archaea. Proteins in this family are typically between 220 and 257 amino acids in length.)
Other	VR_3	CFBP13569	GCF_014839115.1	NZ_JACYNG010000003	https://www.ncbi.nlm.nih.gov/nuccore/NZ_JACYNG010000003?report=graph&from=284913&to=309511	284998	308734	23737	63/160	4	286968	290201	+	CDS	IFU13_RS14310		WP_033759695.1	helicase-related protein	False	https://www.ncbi.nlm.nih.gov/nuccore/NZ_JACYNG010000003.1?from=286668&to=290501&report=graph	NCBI CDD: 15-831: COG0553 (PSSM 440319, HepA, Superfamily II DNA or RNA helicase, SNF2 family [Transcription, Replication, recombination, and repair].)
Pseudogene	VR_3	CFBP13569	GCF_014839115.1	NZ_JACYNG010000003	https://www.ncbi.nlm.nih.gov/nuccore/NZ_JACYNG010000003?report=graph&from=284913&to=309511	284998	308734	23737	63/160	4	285196	286413	+	CDS	IFU13_RS22650			tyrosine-type recombinase/integrase	True	https://www.ncbi.nlm.nih.gov/nuccore/NZ_JACYNG010000003.1?from=284896&to=286713&report=graph
Other	VR_3	LMC1-1-1.1	GCF_040676315.1	NZ_JBEGHR010000022	https://www.ncbi.nlm.nih.gov/nuccore/NZ_JBEGHR010000022?report=graph&from=272575&to=297087	273352	297002	23651	63/160	4	273372	273797	-	CDS	MRBLMC1_RS12325		WP_337030636.1	hypothetical protein	False	https://www.ncbi.nlm.nih.gov/nuccore/NZ_JBEGHR010000022.1?from=273072&to=274097&report=graph
Immunity against Antibacterial Toxin	VR_3	LMC1-1-1.1	GCF_040676315.1	NZ_JBEGHR010000022	https://www.ncbi.nlm.nih.gov/nuccore/NZ_JBEGHR010000022?report=graph&from=272575&to=297087	273352	297002	23651	63/160	4	273928	274284	-	CDS	MRBLMC1_RS12330		WP_089414602.1	putative T6SS immunity periplasmic lipoprotein	False	https://www.ncbi.nlm.nih.gov/nuccore/NZ_JBEGHR010000022.1?from=273628&to=274584&report=graph			Psi14b (WP_064704870.1, 93.220%id, scov=100%, e=2.79e-83)
Other	VR_3	LMC1-1-1.1	GCF_040676315.1	NZ_JBEGHR010000022	https://www.ncbi.nlm.nih.gov/nuccore/NZ_JBEGHR010000022?report=graph&from=272575&to=297087	273352	297002	23651	63/160	4	275039	275731	+	CDS	MRBLMC1_RS12335		WP_277973097.1	helix-turn-helix transcriptional regulator	False	https://www.ncbi.nlm.nih.gov/nuccore/NZ_JBEGHR010000022.1?from=274739&to=276031&report=graph	NCBI CDD: 168-221: smart00421 (PSSM 197715, HTH_LUXR, helix_turn_helix, Lux Regulon. lux regulon (activates the bioluminescence operon); 15-152: pfam03472 (PSSM 427319, Autoind_bind, Autoinducer binding domain. This domain is found a a large family of transcriptional regulators. This domain specifically binds to autoinducer molecules (N-Acyl homoserine lactones, chlorolactone and rosmarinic acid) (Matilla et. al., FEMS Microbiology Reviews, fuab043, 45, 2021, 1. https://doi.org/10.1093/femsre/fuab043).)					transfer (traR; conjugation,regulation) [mobileOG_000026681, 27.064%id, e=7.47e-20]
Other	VR_3	LMC1-1-1.1	GCF_040676315.1	NZ_JBEGHR010000022	https://www.ncbi.nlm.nih.gov/nuccore/NZ_JBEGHR010000022?report=graph&from=272575&to=297087	273352	297002	23651	63/160	4	275746	276384	-	CDS	MRBLMC1_RS12340		WP_031593697.1	acyl-homoserine-lactone synthase	False	https://www.ncbi.nlm.nih.gov/nuccore/NZ_JBEGHR010000022.1?from=275446&to=276684&report=graph	NCBI CDD: 5-196: COG3916 (PSSM 443121, LasI, N-acyl-homoserine lactone synthase LasI (autoinducer biosynthesis) [Signal transduction mechanisms].)					transfer (traI; regulation,conjugation) [mobileOG_000001585, 26.857%id, e=6.64e-15]
Pseudogene	VR_3	LMC1-1-1.1	GCF_040676315.1	NZ_JBEGHR010000022	https://www.ncbi.nlm.nih.gov/nuccore/NZ_JBEGHR010000022?report=graph&from=272575&to=297087	273352	297002	23651	63/160	4	276975	277157	-	CDS	MRBLMC1_RS21905			DUF8093 domain-containing protein	True	https://www.ncbi.nlm.nih.gov/nuccore/NZ_JBEGHR010000022.1?from=276675&to=277457&report=graph
Other	VR_3	LMC1-1-1.1	GCF_040676315.1	NZ_JBEGHR010000022	https://www.ncbi.nlm.nih.gov/nuccore/NZ_JBEGHR010000022?report=graph&from=272575&to=297087	273352	297002	23651	63/160	4	277529	277792	-	CDS	MRBLMC1_RS12345		WP_346557318.1	hypothetical protein	False	https://www.ncbi.nlm.nih.gov/nuccore/NZ_JBEGHR010000022.1?from=277229&to=278092&report=graph
T6SS Effector	VR_3	LMC1-1-1.1	GCF_040676315.1	NZ_JBEGHR010000022	https://www.ncbi.nlm.nih.gov/nuccore/NZ_JBEGHR010000022?report=graph&from=272575&to=297087	273352	297002	23651	63/160	4	277761	278027	-	CDS	MRBLMC1_RS12350		WP_307515928.1	tlde1 domain-containing protein	False	https://www.ncbi.nlm.nih.gov/nuccore/NZ_JBEGHR010000022.1?from=277461&to=278327&report=graph	NCBI CDD: 19-63: pfam10908 (PSSM 431533, DUF2778, Protein of unknown function (DUF2778). This is a bacterial family of uncharacterized proteins.)
Other	VR_3	LMC1-1-1.1	GCF_040676315.1	NZ_JBEGHR010000022	https://www.ncbi.nlm.nih.gov/nuccore/NZ_JBEGHR010000022?report=graph&from=272575&to=297087	273352	297002	23651	63/160	4	278024	278353	-	CDS	MRBLMC1_RS12355	symE	WP_187511284.1	endoribonuclease SymE	False	https://www.ncbi.nlm.nih.gov/nuccore/NZ_JBEGHR010000022.1?from=277724&to=278653&report=graph	NCBI CDD: 1-108: PRK13605 (PSSM 237442, PRK13605, endoribonuclease SymE; Provisional)
Other	VR_3	LMC1-1-1.1	GCF_040676315.1	NZ_JBEGHR010000022	https://www.ncbi.nlm.nih.gov/nuccore/NZ_JBEGHR010000022?report=graph&from=272575&to=297087	273352	297002	23651	63/160	4	278747	279070	-	CDS	MRBLMC1_RS12360		WP_033787452.1	helix-turn-helix domain-containing protein	False	https://www.ncbi.nlm.nih.gov/nuccore/NZ_JBEGHR010000022.1?from=278447&to=279370&report=graph	NCBI CDD: 46-102: COG2944 (PSSM 442187, YiaG, DNA-binding transcriptional regulator YiaG, XRE-type HTH domain [Transcription].)
Pseudogene	VR_3	LMC1-1-1.1	GCF_040676315.1	NZ_JBEGHR010000022	https://www.ncbi.nlm.nih.gov/nuccore/NZ_JBEGHR010000022?report=graph&from=272575&to=297087	273352	297002	23651	63/160	4	279054	279314	-	CDS	MRBLMC1_RS12365			type II toxin-antitoxin system RelE/ParE family toxin	True	https://www.ncbi.nlm.nih.gov/nuccore/NZ_JBEGHR010000022.1?from=278754&to=279614&report=graph
T6SS Effector	VR_3	LMC1-1-1.1	GCF_040676315.1	NZ_JBEGHR010000022	https://www.ncbi.nlm.nih.gov/nuccore/NZ_JBEGHR010000022?report=graph&from=272575&to=297087	273352	297002	23651	63/160	4	279500	280552	+	CDS	MRBLMC1_RS12370		WP_364109320.1	hypothetical protein	False	https://www.ncbi.nlm.nih.gov/nuccore/NZ_JBEGHR010000022.1?from=279200&to=280852&report=graph	PIX (95.0%id, pcov=100%, e=3.40e-92)	Pse3 (WP_064704874.1, 96.286%id, scov=100%, e=0.0)
Immunity against Antibacterial Toxin	VR_3	LMC1-1-1.1	GCF_040676315.1	NZ_JBEGHR010000022	https://www.ncbi.nlm.nih.gov/nuccore/NZ_JBEGHR010000022?report=graph&from=272575&to=297087	273352	297002	23651	63/160	4	280546	280821	+	CDS	MRBLMC1_RS12375		WP_033759756.1	hypothetical protein	False	https://www.ncbi.nlm.nih.gov/nuccore/NZ_JBEGHR010000022.1?from=280246&to=281121&report=graph			Psi3a (WP_033759756.1, 100.000%id, scov=100%, e=2.07e-66)
Immunity against Antibacterial Toxin	VR_3	LMC1-1-1.1	GCF_040676315.1	NZ_JBEGHR010000022	https://www.ncbi.nlm.nih.gov/nuccore/NZ_JBEGHR010000022?report=graph&from=272575&to=297087	273352	297002	23651	63/160	4	281006	281239	+	CDS	MRBLMC1_RS12380		WP_346557766.1	MarR family transcriptional regulator	False	https://www.ncbi.nlm.nih.gov/nuccore/NZ_JBEGHR010000022.1?from=280706&to=281539&report=graph			Psi3b* (WP_033787569.1, 93.506%id, scov=100%, e=2.02e-53)
Pseudogene	VR_3	LMC1-1-1.1	GCF_040676315.1	NZ_JBEGHR010000022	https://www.ncbi.nlm.nih.gov/nuccore/NZ_JBEGHR010000022?report=graph&from=272575&to=297087	273352	297002	23651	63/160	4	281324	282291	-	CDS	MRBLMC1_RS12385			IS3 family transposase	True	https://www.ncbi.nlm.nih.gov/nuccore/NZ_JBEGHR010000022.1?from=281024&to=282591&report=graph
Anti-phage Defense System	VR_3	LMC1-1-1.1	GCF_040676315.1	NZ_JBEGHR010000022	https://www.ncbi.nlm.nih.gov/nuccore/NZ_JBEGHR010000022?report=graph&from=272575&to=297087	273352	297002	23651	63/160	4	282446	283405	+	CDS	MRBLMC1_RS12390		WP_033759703.1	toll/interleukin-1 receptor domain-containing protein	False	https://www.ncbi.nlm.nih.gov/nuccore/NZ_JBEGHR010000022.1?from=282146&to=283705&report=graph	NCBI CDD: 9-129: pfam13676 (PSSM 463954, TIR_2, TIR domain. This is a family of Toll-like receptors.)				SEFIR
Anti-phage Defense System	VR_3	LMC1-1-1.1	GCF_040676315.1	NZ_JBEGHR010000022	https://www.ncbi.nlm.nih.gov/nuccore/NZ_JBEGHR010000022?report=graph&from=272575&to=297087	273352	297002	23651	63/160	4	283717	286764	-	CDS	MRBLMC1_RS12395		WP_033759701.1	type III restriction-modification system endonuclease	False	https://www.ncbi.nlm.nih.gov/nuccore/NZ_JBEGHR010000022.1?from=283417&to=287064&report=graph	NCBI CDD: 1-1011: COG3587 (PSSM 442806, PM0699, Restriction endonuclease, type III RM system [Defense mechanisms].)			RM_Type_III/N6_N4_RM_Type_III (RM_Type_III__Type_III_REases_FAM_0.einsi_trimmed) [NZ-JBEGHR010000022_N6_N4_RM_Type_III_6]	RM_type_III	integration/excision (res; replication/recombination/repair) [mobileOG_000022938, 86.686%id, e=0.0]
Anti-phage Defense System	VR_3	LMC1-1-1.1	GCF_040676315.1	NZ_JBEGHR010000022	https://www.ncbi.nlm.nih.gov/nuccore/NZ_JBEGHR010000022?report=graph&from=272575&to=297087	273352	297002	23651	63/160	4	286775	288778	-	CDS	MRBLMC1_RS12400		WP_033759742.1	site-specific DNA-methyltransferase	False	https://www.ncbi.nlm.nih.gov/nuccore/NZ_JBEGHR010000022.1?from=286475&to=289078&report=graph	NCBI CDD: 63-532: COG2189 (PSSM 441792, Mod, Adenine specific DNA methylase Mod [Replication, recombination and repair].)			RM_Type_III/N6_N4_RM_Type_III (RM_Type_III__Type_III_MTases_FAM_0) [NZ-JBEGHR010000022_N6_N4_RM_Type_III_6]	RM_type_III	stability/transfer/defense (mod) [mobileOG_000022937, 57.625%id, e=0.0]
Anti-phage Defense System	VR_3	LMC1-1-1.1	GCF_040676315.1	NZ_JBEGHR010000022	https://www.ncbi.nlm.nih.gov/nuccore/NZ_JBEGHR010000022?report=graph&from=272575&to=297087	273352	297002	23651	63/160	4	288819	290942	-	CDS	MRBLMC1_RS12405		WP_033759699.1	GmrSD restriction endonuclease domain-containing protein	False	https://www.ncbi.nlm.nih.gov/nuccore/NZ_JBEGHR010000022.1?from=288519&to=291242&report=graph	NCBI CDD: 381-702: COG3586 (PSSM 442805, COG3586, Uncharacterized protein domain, C-terminal to COG1479 DNAse/DNA nickase [General function prediction only].); 8-93: pfam03235 (PSSM 427209, DUF262, Protein of unknown function DUF262.)				HEC-06
Other	VR_3	LMC1-1-1.1	GCF_040676315.1	NZ_JBEGHR010000022	https://www.ncbi.nlm.nih.gov/nuccore/NZ_JBEGHR010000022?report=graph&from=272575&to=297087	273352	297002	23651	63/160	4	290953	291759	-	CDS	MRBLMC1_RS12410		WP_033759697.1	DUF4391 domain-containing protein	False	https://www.ncbi.nlm.nih.gov/nuccore/NZ_JBEGHR010000022.1?from=290653&to=292059&report=graph	NCBI CDD: 17-259: pfam14335 (PSSM 464139, DUF4391, Domain of unknown function (DUF4391). This family of proteins is functionally uncharacterized. This family of proteins is found in bacteria and archaea. Proteins in this family are typically between 220 and 257 amino acids in length.)
Other	VR_3	LMC1-1-1.1	GCF_040676315.1	NZ_JBEGHR010000022	https://www.ncbi.nlm.nih.gov/nuccore/NZ_JBEGHR010000022?report=graph&from=272575&to=297087	273352	297002	23651	63/160	4	291756	294989	-	CDS	MRBLMC1_RS12415		WP_033759695.1	helicase-related protein	False	https://www.ncbi.nlm.nih.gov/nuccore/NZ_JBEGHR010000022.1?from=291456&to=295289&report=graph	NCBI CDD: 15-831: COG0553 (PSSM 440319, HepA, Superfamily II DNA or RNA helicase, SNF2 family [Transcription, Replication, recombination, and repair].)
Pseudogene	VR_3	LMC1-1-1.1	GCF_040676315.1	NZ_JBEGHR010000022	https://www.ncbi.nlm.nih.gov/nuccore/NZ_JBEGHR010000022?report=graph&from=272575&to=297087	273352	297002	23651	63/160	4	295544	296746	-	CDS	MRBLMC1_RS12420			tyrosine-type recombinase/integrase	True	https://www.ncbi.nlm.nih.gov/nuccore/NZ_JBEGHR010000022.1?from=295244&to=297046&report=graph
Other	VR_3	LMK1-1-1.1	GCF_040676145.1	NZ_JBEGHL010000023	https://www.ncbi.nlm.nih.gov/nuccore/NZ_JBEGHL010000023?report=graph&from=272207&to=296719	272984	296634	23651	63/160	4	273004	273429	-	CDS	MRBLMK1_RS12320		WP_337030636.1	hypothetical protein	False	https://www.ncbi.nlm.nih.gov/nuccore/NZ_JBEGHL010000023.1?from=272704&to=273729&report=graph
Immunity against Antibacterial Toxin	VR_3	LMK1-1-1.1	GCF_040676145.1	NZ_JBEGHL010000023	https://www.ncbi.nlm.nih.gov/nuccore/NZ_JBEGHL010000023?report=graph&from=272207&to=296719	272984	296634	23651	63/160	4	273560	273916	-	CDS	MRBLMK1_RS12325		WP_089414602.1	putative T6SS immunity periplasmic lipoprotein	False	https://www.ncbi.nlm.nih.gov/nuccore/NZ_JBEGHL010000023.1?from=273260&to=274216&report=graph			Psi14b (WP_064704870.1, 93.220%id, scov=100%, e=2.79e-83)
Other	VR_3	LMK1-1-1.1	GCF_040676145.1	NZ_JBEGHL010000023	https://www.ncbi.nlm.nih.gov/nuccore/NZ_JBEGHL010000023?report=graph&from=272207&to=296719	272984	296634	23651	63/160	4	274671	275363	+	CDS	MRBLMK1_RS12330		WP_277973097.1	helix-turn-helix transcriptional regulator	False	https://www.ncbi.nlm.nih.gov/nuccore/NZ_JBEGHL010000023.1?from=274371&to=275663&report=graph	NCBI CDD: 168-221: smart00421 (PSSM 197715, HTH_LUXR, helix_turn_helix, Lux Regulon. lux regulon (activates the bioluminescence operon); 15-152: pfam03472 (PSSM 427319, Autoind_bind, Autoinducer binding domain. This domain is found a a large family of transcriptional regulators. This domain specifically binds to autoinducer molecules (N-Acyl homoserine lactones, chlorolactone and rosmarinic acid) (Matilla et. al., FEMS Microbiology Reviews, fuab043, 45, 2021, 1. https://doi.org/10.1093/femsre/fuab043).)					transfer (traR; conjugation,regulation) [mobileOG_000026681, 27.064%id, e=7.47e-20]
Other	VR_3	LMK1-1-1.1	GCF_040676145.1	NZ_JBEGHL010000023	https://www.ncbi.nlm.nih.gov/nuccore/NZ_JBEGHL010000023?report=graph&from=272207&to=296719	272984	296634	23651	63/160	4	275378	276016	-	CDS	MRBLMK1_RS12335		WP_031593697.1	acyl-homoserine-lactone synthase	False	https://www.ncbi.nlm.nih.gov/nuccore/NZ_JBEGHL010000023.1?from=275078&to=276316&report=graph	NCBI CDD: 5-196: COG3916 (PSSM 443121, LasI, N-acyl-homoserine lactone synthase LasI (autoinducer biosynthesis) [Signal transduction mechanisms].)					transfer (traI; regulation,conjugation) [mobileOG_000001585, 26.857%id, e=6.64e-15]
Pseudogene	VR_3	LMK1-1-1.1	GCF_040676145.1	NZ_JBEGHL010000023	https://www.ncbi.nlm.nih.gov/nuccore/NZ_JBEGHL010000023?report=graph&from=272207&to=296719	272984	296634	23651	63/160	4	276607	276789	-	CDS	MRBLMK1_RS21910			DUF8093 domain-containing protein	True	https://www.ncbi.nlm.nih.gov/nuccore/NZ_JBEGHL010000023.1?from=276307&to=277089&report=graph
Other	VR_3	LMK1-1-1.1	GCF_040676145.1	NZ_JBEGHL010000023	https://www.ncbi.nlm.nih.gov/nuccore/NZ_JBEGHL010000023?report=graph&from=272207&to=296719	272984	296634	23651	63/160	4	277161	277424	-	CDS	MRBLMK1_RS12340		WP_346557318.1	hypothetical protein	False	https://www.ncbi.nlm.nih.gov/nuccore/NZ_JBEGHL010000023.1?from=276861&to=277724&report=graph
T6SS Effector	VR_3	LMK1-1-1.1	GCF_040676145.1	NZ_JBEGHL010000023	https://www.ncbi.nlm.nih.gov/nuccore/NZ_JBEGHL010000023?report=graph&from=272207&to=296719	272984	296634	23651	63/160	4	277393	277659	-	CDS	MRBLMK1_RS12345		WP_307515928.1	tlde1 domain-containing protein	False	https://www.ncbi.nlm.nih.gov/nuccore/NZ_JBEGHL010000023.1?from=277093&to=277959&report=graph	NCBI CDD: 19-63: pfam10908 (PSSM 431533, DUF2778, Protein of unknown function (DUF2778). This is a bacterial family of uncharacterized proteins.)
Other	VR_3	LMK1-1-1.1	GCF_040676145.1	NZ_JBEGHL010000023	https://www.ncbi.nlm.nih.gov/nuccore/NZ_JBEGHL010000023?report=graph&from=272207&to=296719	272984	296634	23651	63/160	4	277656	277985	-	CDS	MRBLMK1_RS12350	symE	WP_187511284.1	endoribonuclease SymE	False	https://www.ncbi.nlm.nih.gov/nuccore/NZ_JBEGHL010000023.1?from=277356&to=278285&report=graph	NCBI CDD: 1-108: PRK13605 (PSSM 237442, PRK13605, endoribonuclease SymE; Provisional)
Other	VR_3	LMK1-1-1.1	GCF_040676145.1	NZ_JBEGHL010000023	https://www.ncbi.nlm.nih.gov/nuccore/NZ_JBEGHL010000023?report=graph&from=272207&to=296719	272984	296634	23651	63/160	4	278379	278702	-	CDS	MRBLMK1_RS12355		WP_033787452.1	helix-turn-helix domain-containing protein	False	https://www.ncbi.nlm.nih.gov/nuccore/NZ_JBEGHL010000023.1?from=278079&to=279002&report=graph	NCBI CDD: 46-102: COG2944 (PSSM 442187, YiaG, DNA-binding transcriptional regulator YiaG, XRE-type HTH domain [Transcription].)
Pseudogene	VR_3	LMK1-1-1.1	GCF_040676145.1	NZ_JBEGHL010000023	https://www.ncbi.nlm.nih.gov/nuccore/NZ_JBEGHL010000023?report=graph&from=272207&to=296719	272984	296634	23651	63/160	4	278686	278946	-	CDS	MRBLMK1_RS12360			type II toxin-antitoxin system RelE/ParE family toxin	True	https://www.ncbi.nlm.nih.gov/nuccore/NZ_JBEGHL010000023.1?from=278386&to=279246&report=graph
T6SS Effector	VR_3	LMK1-1-1.1	GCF_040676145.1	NZ_JBEGHL010000023	https://www.ncbi.nlm.nih.gov/nuccore/NZ_JBEGHL010000023?report=graph&from=272207&to=296719	272984	296634	23651	63/160	4	279132	280184	+	CDS	MRBLMK1_RS12365		WP_364109320.1	hypothetical protein	False	https://www.ncbi.nlm.nih.gov/nuccore/NZ_JBEGHL010000023.1?from=278832&to=280484&report=graph	PIX (95.0%id, pcov=100%, e=3.40e-92)	Pse3 (WP_064704874.1, 96.286%id, scov=100%, e=0.0)
Immunity against Antibacterial Toxin	VR_3	LMK1-1-1.1	GCF_040676145.1	NZ_JBEGHL010000023	https://www.ncbi.nlm.nih.gov/nuccore/NZ_JBEGHL010000023?report=graph&from=272207&to=296719	272984	296634	23651	63/160	4	280178	280453	+	CDS	MRBLMK1_RS12370		WP_033759756.1	hypothetical protein	False	https://www.ncbi.nlm.nih.gov/nuccore/NZ_JBEGHL010000023.1?from=279878&to=280753&report=graph			Psi3a (WP_033759756.1, 100.000%id, scov=100%, e=2.07e-66)
Immunity against Antibacterial Toxin	VR_3	LMK1-1-1.1	GCF_040676145.1	NZ_JBEGHL010000023	https://www.ncbi.nlm.nih.gov/nuccore/NZ_JBEGHL010000023?report=graph&from=272207&to=296719	272984	296634	23651	63/160	4	280638	280871	+	CDS	MRBLMK1_RS12375		WP_346557766.1	MarR family transcriptional regulator	False	https://www.ncbi.nlm.nih.gov/nuccore/NZ_JBEGHL010000023.1?from=280338&to=281171&report=graph			Psi3b* (WP_033787569.1, 93.506%id, scov=100%, e=2.02e-53)
Pseudogene	VR_3	LMK1-1-1.1	GCF_040676145.1	NZ_JBEGHL010000023	https://www.ncbi.nlm.nih.gov/nuccore/NZ_JBEGHL010000023?report=graph&from=272207&to=296719	272984	296634	23651	63/160	4	280956	281923	-	CDS	MRBLMK1_RS12380			IS3 family transposase	True	https://www.ncbi.nlm.nih.gov/nuccore/NZ_JBEGHL010000023.1?from=280656&to=282223&report=graph
Anti-phage Defense System	VR_3	LMK1-1-1.1	GCF_040676145.1	NZ_JBEGHL010000023	https://www.ncbi.nlm.nih.gov/nuccore/NZ_JBEGHL010000023?report=graph&from=272207&to=296719	272984	296634	23651	63/160	4	282078	283037	+	CDS	MRBLMK1_RS12385		WP_033759703.1	toll/interleukin-1 receptor domain-containing protein	False	https://www.ncbi.nlm.nih.gov/nuccore/NZ_JBEGHL010000023.1?from=281778&to=283337&report=graph	NCBI CDD: 9-129: pfam13676 (PSSM 463954, TIR_2, TIR domain. This is a family of Toll-like receptors.)				SEFIR
Anti-phage Defense System	VR_3	LMK1-1-1.1	GCF_040676145.1	NZ_JBEGHL010000023	https://www.ncbi.nlm.nih.gov/nuccore/NZ_JBEGHL010000023?report=graph&from=272207&to=296719	272984	296634	23651	63/160	4	283349	286396	-	CDS	MRBLMK1_RS12390		WP_033759701.1	type III restriction-modification system endonuclease	False	https://www.ncbi.nlm.nih.gov/nuccore/NZ_JBEGHL010000023.1?from=283049&to=286696&report=graph	NCBI CDD: 1-1011: COG3587 (PSSM 442806, PM0699, Restriction endonuclease, type III RM system [Defense mechanisms].)			RM/RM_Type_III (RM_Type_III__Type_III_REases_FAM_0.einsi_trimmed) [NZ-JBEGHL010000023_RM_Type_III_7]	RM_type_III	integration/excision (res; replication/recombination/repair) [mobileOG_000022938, 86.686%id, e=0.0]
Anti-phage Defense System	VR_3	LMK1-1-1.1	GCF_040676145.1	NZ_JBEGHL010000023	https://www.ncbi.nlm.nih.gov/nuccore/NZ_JBEGHL010000023?report=graph&from=272207&to=296719	272984	296634	23651	63/160	4	286407	288410	-	CDS	MRBLMK1_RS12395		WP_033759742.1	site-specific DNA-methyltransferase	False	https://www.ncbi.nlm.nih.gov/nuccore/NZ_JBEGHL010000023.1?from=286107&to=288710&report=graph	NCBI CDD: 63-532: COG2189 (PSSM 441792, Mod, Adenine specific DNA methylase Mod [Replication, recombination and repair].)			RM/RM_Type_III (RM_Type_III__Type_III_MTases_FAM_0) [NZ-JBEGHL010000023_RM_Type_III_7]	RM_type_III	stability/transfer/defense (mod) [mobileOG_000022937, 57.625%id, e=0.0]
Anti-phage Defense System	VR_3	LMK1-1-1.1	GCF_040676145.1	NZ_JBEGHL010000023	https://www.ncbi.nlm.nih.gov/nuccore/NZ_JBEGHL010000023?report=graph&from=272207&to=296719	272984	296634	23651	63/160	4	288451	290574	-	CDS	MRBLMK1_RS12400		WP_033759699.1	GmrSD restriction endonuclease domain-containing protein	False	https://www.ncbi.nlm.nih.gov/nuccore/NZ_JBEGHL010000023.1?from=288151&to=290874&report=graph	NCBI CDD: 381-702: COG3586 (PSSM 442805, COG3586, Uncharacterized protein domain, C-terminal to COG1479 DNAse/DNA nickase [General function prediction only].); 8-93: pfam03235 (PSSM 427209, DUF262, Protein of unknown function DUF262.)				HEC-06
Other	VR_3	LMK1-1-1.1	GCF_040676145.1	NZ_JBEGHL010000023	https://www.ncbi.nlm.nih.gov/nuccore/NZ_JBEGHL010000023?report=graph&from=272207&to=296719	272984	296634	23651	63/160	4	290585	291391	-	CDS	MRBLMK1_RS12405		WP_033759697.1	DUF4391 domain-containing protein	False	https://www.ncbi.nlm.nih.gov/nuccore/NZ_JBEGHL010000023.1?from=290285&to=291691&report=graph	NCBI CDD: 17-259: pfam14335 (PSSM 464139, DUF4391, Domain of unknown function (DUF4391). This family of proteins is functionally uncharacterized. This family of proteins is found in bacteria and archaea. Proteins in this family are typically between 220 and 257 amino acids in length.)
Other	VR_3	LMK1-1-1.1	GCF_040676145.1	NZ_JBEGHL010000023	https://www.ncbi.nlm.nih.gov/nuccore/NZ_JBEGHL010000023?report=graph&from=272207&to=296719	272984	296634	23651	63/160	4	291388	294621	-	CDS	MRBLMK1_RS12410		WP_033759695.1	helicase-related protein	False	https://www.ncbi.nlm.nih.gov/nuccore/NZ_JBEGHL010000023.1?from=291088&to=294921&report=graph	NCBI CDD: 15-831: COG0553 (PSSM 440319, HepA, Superfamily II DNA or RNA helicase, SNF2 family [Transcription, Replication, recombination, and repair].)
Pseudogene	VR_3	LMK1-1-1.1	GCF_040676145.1	NZ_JBEGHL010000023	https://www.ncbi.nlm.nih.gov/nuccore/NZ_JBEGHL010000023?report=graph&from=272207&to=296719	272984	296634	23651	63/160	4	295176	296378	-	CDS	MRBLMK1_RS12415			tyrosine-type recombinase/integrase	True	https://www.ncbi.nlm.nih.gov/nuccore/NZ_JBEGHL010000023.1?from=294876&to=296678&report=graph
Other	VR_3	Pa17-2	GCF_039675785.1	NZ_JBDFQX010000001	https://www.ncbi.nlm.nih.gov/nuccore/NZ_JBDFQX010000001?report=graph&from=35023&to=59535	35800	59450	23651	63/160	4	35820	36245	-	CDS	ABEI12_RS00205		WP_337030636.1	hypothetical protein	False	https://www.ncbi.nlm.nih.gov/nuccore/NZ_JBDFQX010000001.1?from=35520&to=36545&report=graph
Immunity against Antibacterial Toxin	VR_3	Pa17-2	GCF_039675785.1	NZ_JBDFQX010000001	https://www.ncbi.nlm.nih.gov/nuccore/NZ_JBDFQX010000001?report=graph&from=35023&to=59535	35800	59450	23651	63/160	4	36376	36732	-	CDS	ABEI12_RS00210		WP_089414602.1	putative T6SS immunity periplasmic lipoprotein	False	https://www.ncbi.nlm.nih.gov/nuccore/NZ_JBDFQX010000001.1?from=36076&to=37032&report=graph			Psi14b (WP_064704870.1, 93.220%id, scov=100%, e=2.79e-83)
Other	VR_3	Pa17-2	GCF_039675785.1	NZ_JBDFQX010000001	https://www.ncbi.nlm.nih.gov/nuccore/NZ_JBDFQX010000001?report=graph&from=35023&to=59535	35800	59450	23651	63/160	4	37487	38179	+	CDS	ABEI12_RS00215		WP_277973097.1	helix-turn-helix transcriptional regulator	False	https://www.ncbi.nlm.nih.gov/nuccore/NZ_JBDFQX010000001.1?from=37187&to=38479&report=graph	NCBI CDD: 168-221: smart00421 (PSSM 197715, HTH_LUXR, helix_turn_helix, Lux Regulon. lux regulon (activates the bioluminescence operon); 15-152: pfam03472 (PSSM 427319, Autoind_bind, Autoinducer binding domain. This domain is found a a large family of transcriptional regulators. This domain specifically binds to autoinducer molecules (N-Acyl homoserine lactones, chlorolactone and rosmarinic acid) (Matilla et. al., FEMS Microbiology Reviews, fuab043, 45, 2021, 1. https://doi.org/10.1093/femsre/fuab043).)					transfer (traR; conjugation,regulation) [mobileOG_000026681, 27.064%id, e=7.47e-20]
Other	VR_3	Pa17-2	GCF_039675785.1	NZ_JBDFQX010000001	https://www.ncbi.nlm.nih.gov/nuccore/NZ_JBDFQX010000001?report=graph&from=35023&to=59535	35800	59450	23651	63/160	4	38194	38832	-	CDS	ABEI12_RS00220		WP_031593697.1	acyl-homoserine-lactone synthase	False	https://www.ncbi.nlm.nih.gov/nuccore/NZ_JBDFQX010000001.1?from=37894&to=39132&report=graph	NCBI CDD: 5-196: COG3916 (PSSM 443121, LasI, N-acyl-homoserine lactone synthase LasI (autoinducer biosynthesis) [Signal transduction mechanisms].)					transfer (traI; regulation,conjugation) [mobileOG_000001585, 26.857%id, e=6.64e-15]
Pseudogene	VR_3	Pa17-2	GCF_039675785.1	NZ_JBDFQX010000001	https://www.ncbi.nlm.nih.gov/nuccore/NZ_JBDFQX010000001?report=graph&from=35023&to=59535	35800	59450	23651	63/160	4	39423	39605	-	CDS	ABEI12_RS22830			DUF8093 domain-containing protein	True	https://www.ncbi.nlm.nih.gov/nuccore/NZ_JBDFQX010000001.1?from=39123&to=39905&report=graph
Other	VR_3	Pa17-2	GCF_039675785.1	NZ_JBDFQX010000001	https://www.ncbi.nlm.nih.gov/nuccore/NZ_JBDFQX010000001?report=graph&from=35023&to=59535	35800	59450	23651	63/160	4	39977	40240	-	CDS	ABEI12_RS00225		WP_346557318.1	hypothetical protein	False	https://www.ncbi.nlm.nih.gov/nuccore/NZ_JBDFQX010000001.1?from=39677&to=40540&report=graph
T6SS Effector	VR_3	Pa17-2	GCF_039675785.1	NZ_JBDFQX010000001	https://www.ncbi.nlm.nih.gov/nuccore/NZ_JBDFQX010000001?report=graph&from=35023&to=59535	35800	59450	23651	63/160	4	40209	40475	-	CDS	ABEI12_RS00230		WP_307515928.1	tlde1 domain-containing protein	False	https://www.ncbi.nlm.nih.gov/nuccore/NZ_JBDFQX010000001.1?from=39909&to=40775&report=graph	NCBI CDD: 19-63: pfam10908 (PSSM 431533, DUF2778, Protein of unknown function (DUF2778). This is a bacterial family of uncharacterized proteins.)
Other	VR_3	Pa17-2	GCF_039675785.1	NZ_JBDFQX010000001	https://www.ncbi.nlm.nih.gov/nuccore/NZ_JBDFQX010000001?report=graph&from=35023&to=59535	35800	59450	23651	63/160	4	40472	40801	-	CDS	ABEI12_RS00235	symE	WP_187511284.1	endoribonuclease SymE	False	https://www.ncbi.nlm.nih.gov/nuccore/NZ_JBDFQX010000001.1?from=40172&to=41101&report=graph	NCBI CDD: 1-108: PRK13605 (PSSM 237442, PRK13605, endoribonuclease SymE; Provisional)
Other	VR_3	Pa17-2	GCF_039675785.1	NZ_JBDFQX010000001	https://www.ncbi.nlm.nih.gov/nuccore/NZ_JBDFQX010000001?report=graph&from=35023&to=59535	35800	59450	23651	63/160	4	41038	41193	-	CDS	ABEI12_RS00240		WP_160166499.1	hypothetical protein	False	https://www.ncbi.nlm.nih.gov/nuccore/NZ_JBDFQX010000001.1?from=40738&to=41493&report=graph
Other	VR_3	Pa17-2	GCF_039675785.1	NZ_JBDFQX010000001	https://www.ncbi.nlm.nih.gov/nuccore/NZ_JBDFQX010000001?report=graph&from=35023&to=59535	35800	59450	23651	63/160	4	41195	41518	-	CDS	ABEI12_RS00245		WP_033787452.1	helix-turn-helix domain-containing protein	False	https://www.ncbi.nlm.nih.gov/nuccore/NZ_JBDFQX010000001.1?from=40895&to=41818&report=graph	NCBI CDD: 46-102: COG2944 (PSSM 442187, YiaG, DNA-binding transcriptional regulator YiaG, XRE-type HTH domain [Transcription].)
Pseudogene	VR_3	Pa17-2	GCF_039675785.1	NZ_JBDFQX010000001	https://www.ncbi.nlm.nih.gov/nuccore/NZ_JBDFQX010000001?report=graph&from=35023&to=59535	35800	59450	23651	63/160	4	41502	41762	-	CDS	ABEI12_RS00250			type II toxin-antitoxin system RelE/ParE family toxin	True	https://www.ncbi.nlm.nih.gov/nuccore/NZ_JBDFQX010000001.1?from=41202&to=42062&report=graph
T6SS Effector	VR_3	Pa17-2	GCF_039675785.1	NZ_JBDFQX010000001	https://www.ncbi.nlm.nih.gov/nuccore/NZ_JBDFQX010000001?report=graph&from=35023&to=59535	35800	59450	23651	63/160	4	41948	43000	+	CDS	ABEI12_RS00255		WP_346557319.1	hypothetical protein	False	https://www.ncbi.nlm.nih.gov/nuccore/NZ_JBDFQX010000001.1?from=41648&to=43300&report=graph	PIX (95.0%id, pcov=100%, e=3.40e-92)	Pse3 (WP_064704874.1, 96.571%id, scov=100%, e=0.0)
Immunity against Antibacterial Toxin	VR_3	Pa17-2	GCF_039675785.1	NZ_JBDFQX010000001	https://www.ncbi.nlm.nih.gov/nuccore/NZ_JBDFQX010000001?report=graph&from=35023&to=59535	35800	59450	23651	63/160	4	42994	43269	+	CDS	ABEI12_RS00260		WP_033759756.1	hypothetical protein	False	https://www.ncbi.nlm.nih.gov/nuccore/NZ_JBDFQX010000001.1?from=42694&to=43569&report=graph			Psi3a (WP_033759756.1, 100.000%id, scov=100%, e=2.07e-66)
Immunity against Antibacterial Toxin	VR_3	Pa17-2	GCF_039675785.1	NZ_JBDFQX010000001	https://www.ncbi.nlm.nih.gov/nuccore/NZ_JBDFQX010000001?report=graph&from=35023&to=59535	35800	59450	23651	63/160	4	43454	43687	+	CDS	ABEI12_RS00265		WP_346557766.1	MarR family transcriptional regulator	False	https://www.ncbi.nlm.nih.gov/nuccore/NZ_JBDFQX010000001.1?from=43154&to=43987&report=graph			Psi3b* (WP_033787569.1, 93.506%id, scov=100%, e=2.02e-53)
Pseudogene	VR_3	Pa17-2	GCF_039675785.1	NZ_JBDFQX010000001	https://www.ncbi.nlm.nih.gov/nuccore/NZ_JBDFQX010000001?report=graph&from=35023&to=59535	35800	59450	23651	63/160	4	43772	44739	-	CDS	ABEI12_RS00270			IS3 family transposase	True	https://www.ncbi.nlm.nih.gov/nuccore/NZ_JBDFQX010000001.1?from=43472&to=45039&report=graph
Anti-phage Defense System	VR_3	Pa17-2	GCF_039675785.1	NZ_JBDFQX010000001	https://www.ncbi.nlm.nih.gov/nuccore/NZ_JBDFQX010000001?report=graph&from=35023&to=59535	35800	59450	23651	63/160	4	44894	45853	+	CDS	ABEI12_RS00275		WP_033759703.1	toll/interleukin-1 receptor domain-containing protein	False	https://www.ncbi.nlm.nih.gov/nuccore/NZ_JBDFQX010000001.1?from=44594&to=46153&report=graph	NCBI CDD: 9-129: pfam13676 (PSSM 463954, TIR_2, TIR domain. This is a family of Toll-like receptors.)				SEFIR
Anti-phage Defense System	VR_3	Pa17-2	GCF_039675785.1	NZ_JBDFQX010000001	https://www.ncbi.nlm.nih.gov/nuccore/NZ_JBDFQX010000001?report=graph&from=35023&to=59535	35800	59450	23651	63/160	4	46165	49212	-	CDS	ABEI12_RS00280		WP_033759701.1	type III restriction-modification system endonuclease	False	https://www.ncbi.nlm.nih.gov/nuccore/NZ_JBDFQX010000001.1?from=45865&to=49512&report=graph	NCBI CDD: 1-1011: COG3587 (PSSM 442806, PM0699, Restriction endonuclease, type III RM system [Defense mechanisms].)			RM/RM_Type_III (RM_Type_III__Type_III_REases_FAM_0.einsi_trimmed) [NZ-JBDFQX010000001_RM_Type_III_14]	RM_type_III	integration/excision (res; replication/recombination/repair) [mobileOG_000022938, 86.686%id, e=0.0]
Anti-phage Defense System	VR_3	Pa17-2	GCF_039675785.1	NZ_JBDFQX010000001	https://www.ncbi.nlm.nih.gov/nuccore/NZ_JBDFQX010000001?report=graph&from=35023&to=59535	35800	59450	23651	63/160	4	49223	51226	-	CDS	ABEI12_RS00285		WP_033759742.1	site-specific DNA-methyltransferase	False	https://www.ncbi.nlm.nih.gov/nuccore/NZ_JBDFQX010000001.1?from=48923&to=51526&report=graph	NCBI CDD: 63-532: COG2189 (PSSM 441792, Mod, Adenine specific DNA methylase Mod [Replication, recombination and repair].)			RM/RM_Type_III (RM_Type_III__Type_III_MTases_FAM_0) [NZ-JBDFQX010000001_RM_Type_III_14]	RM_type_III	stability/transfer/defense (mod) [mobileOG_000022937, 57.625%id, e=0.0]
Anti-phage Defense System	VR_3	Pa17-2	GCF_039675785.1	NZ_JBDFQX010000001	https://www.ncbi.nlm.nih.gov/nuccore/NZ_JBDFQX010000001?report=graph&from=35023&to=59535	35800	59450	23651	63/160	4	51267	53390	-	CDS	ABEI12_RS00290		WP_033759699.1	GmrSD restriction endonuclease domain-containing protein	False	https://www.ncbi.nlm.nih.gov/nuccore/NZ_JBDFQX010000001.1?from=50967&to=53690&report=graph	NCBI CDD: 381-702: COG3586 (PSSM 442805, COG3586, Uncharacterized protein domain, C-terminal to COG1479 DNAse/DNA nickase [General function prediction only].); 8-93: pfam03235 (PSSM 427209, DUF262, Protein of unknown function DUF262.)				HEC-06
Other	VR_3	Pa17-2	GCF_039675785.1	NZ_JBDFQX010000001	https://www.ncbi.nlm.nih.gov/nuccore/NZ_JBDFQX010000001?report=graph&from=35023&to=59535	35800	59450	23651	63/160	4	53401	54207	-	CDS	ABEI12_RS00295		WP_033759697.1	DUF4391 domain-containing protein	False	https://www.ncbi.nlm.nih.gov/nuccore/NZ_JBDFQX010000001.1?from=53101&to=54507&report=graph	NCBI CDD: 17-259: pfam14335 (PSSM 464139, DUF4391, Domain of unknown function (DUF4391). This family of proteins is functionally uncharacterized. This family of proteins is found in bacteria and archaea. Proteins in this family are typically between 220 and 257 amino acids in length.)
Other	VR_3	Pa17-2	GCF_039675785.1	NZ_JBDFQX010000001	https://www.ncbi.nlm.nih.gov/nuccore/NZ_JBDFQX010000001?report=graph&from=35023&to=59535	35800	59450	23651	63/160	4	54204	57437	-	CDS	ABEI12_RS00300		WP_033759695.1	helicase-related protein	False	https://www.ncbi.nlm.nih.gov/nuccore/NZ_JBDFQX010000001.1?from=53904&to=57737&report=graph	NCBI CDD: 15-831: COG0553 (PSSM 440319, HepA, Superfamily II DNA or RNA helicase, SNF2 family [Transcription, Replication, recombination, and repair].)
Pseudogene	VR_3	Pa17-2	GCF_039675785.1	NZ_JBDFQX010000001	https://www.ncbi.nlm.nih.gov/nuccore/NZ_JBDFQX010000001?report=graph&from=35023&to=59535	35800	59450	23651	63/160	4	57992	59194	-	CDS	ABEI12_RS00305			tyrosine-type recombinase/integrase	True	https://www.ncbi.nlm.nih.gov/nuccore/NZ_JBDFQX010000001.1?from=57692&to=59494&report=graph
Immunity against Antibacterial Toxin	VR_3	GMG052	GCF_046247025.1	NZ_JBJYJZ010000005	https://www.ncbi.nlm.nih.gov/nuccore/NZ_JBJYJZ010000005?report=graph&from=33261&to=57795	34038	57710	23673	64/160	2	34226	34570	-	CDS	ACKVM6_RS09795		WP_409390490.1	putative T6SS immunity periplasmic lipoprotein	False	https://www.ncbi.nlm.nih.gov/nuccore/NZ_JBJYJZ010000005.1?from=33926&to=34870&report=graph			Psi14b (WP_064704870.1, 92.105%id, scov=97%, e=6.57e-78)
Other	VR_3	GMG052	GCF_046247025.1	NZ_JBJYJZ010000005	https://www.ncbi.nlm.nih.gov/nuccore/NZ_JBJYJZ010000005?report=graph&from=33261&to=57795	34038	57710	23673	64/160	2	35336	36028	+	CDS	ACKVM6_RS09800		WP_033780519.1	helix-turn-helix transcriptional regulator	False	https://www.ncbi.nlm.nih.gov/nuccore/NZ_JBJYJZ010000005.1?from=35036&to=36328&report=graph	NCBI CDD: 168-221: smart00421 (PSSM 197715, HTH_LUXR, helix_turn_helix, Lux Regulon. lux regulon (activates the bioluminescence operon); 15-152: pfam03472 (PSSM 427319, Autoind_bind, Autoinducer binding domain. This domain is found a a large family of transcriptional regulators. This domain specifically binds to autoinducer molecules (N-Acyl homoserine lactones, chlorolactone and rosmarinic acid) (Matilla et. al., FEMS Microbiology Reviews, fuab043, 45, 2021, 1. https://doi.org/10.1093/femsre/fuab043).)					transfer (traR; conjugation,regulation) [mobileOG_000026681, 28.311%id, e=1.02e-20]
Other	VR_3	GMG052	GCF_046247025.1	NZ_JBJYJZ010000005	https://www.ncbi.nlm.nih.gov/nuccore/NZ_JBJYJZ010000005?report=graph&from=33261&to=57795	34038	57710	23673	64/160	2	36043	36681	-	CDS	ACKVM6_RS09805		WP_124889662.1	acyl-homoserine-lactone synthase	False	https://www.ncbi.nlm.nih.gov/nuccore/NZ_JBJYJZ010000005.1?from=35743&to=36981&report=graph	NCBI CDD: 5-196: COG3916 (PSSM 443121, LasI, N-acyl-homoserine lactone synthase LasI (autoinducer biosynthesis) [Signal transduction mechanisms].)					transfer (traI; regulation,conjugation) [mobileOG_000001585, 26.286%id, e=2.52e-13]
Pseudogene	VR_3	GMG052	GCF_046247025.1	NZ_JBJYJZ010000005	https://www.ncbi.nlm.nih.gov/nuccore/NZ_JBJYJZ010000005?report=graph&from=33261&to=57795	34038	57710	23673	64/160	2	37076	37183	-	CDS	ACKVM6_RS09810			hypothetical protein	True	https://www.ncbi.nlm.nih.gov/nuccore/NZ_JBJYJZ010000005.1?from=36776&to=37483&report=graph
Other	VR_3	GMG052	GCF_046247025.1	NZ_JBJYJZ010000005	https://www.ncbi.nlm.nih.gov/nuccore/NZ_JBJYJZ010000005?report=graph&from=33261&to=57795	34038	57710	23673	64/160	2	37287	37616	-	CDS	ACKVM6_RS09815	symE	WP_409390491.1	endoribonuclease SymE	False	https://www.ncbi.nlm.nih.gov/nuccore/NZ_JBJYJZ010000005.1?from=36987&to=37916&report=graph	NCBI CDD: 1-108: PRK13605 (PSSM 237442, PRK13605, endoribonuclease SymE; Provisional)
Other	VR_3	GMG052	GCF_046247025.1	NZ_JBJYJZ010000005	https://www.ncbi.nlm.nih.gov/nuccore/NZ_JBJYJZ010000005?report=graph&from=33261&to=57795	34038	57710	23673	64/160	2	38139	38462	-	CDS	ACKVM6_RS09820		WP_409390492.1	helix-turn-helix domain-containing protein	False	https://www.ncbi.nlm.nih.gov/nuccore/NZ_JBJYJZ010000005.1?from=37839&to=38762&report=graph	NCBI CDD: 46-102: COG2944 (PSSM 442187, YiaG, DNA-binding transcriptional regulator YiaG, XRE-type HTH domain [Transcription].)
Pseudogene	VR_3	GMG052	GCF_046247025.1	NZ_JBJYJZ010000005	https://www.ncbi.nlm.nih.gov/nuccore/NZ_JBJYJZ010000005?report=graph&from=33261&to=57795	34038	57710	23673	64/160	2	38446	38690	-	CDS	ACKVM6_RS09825			type II toxin-antitoxin system RelE/ParE family toxin	True	https://www.ncbi.nlm.nih.gov/nuccore/NZ_JBJYJZ010000005.1?from=38146&to=38990&report=graph
T6SS Effector	VR_3	GMG052	GCF_046247025.1	NZ_JBJYJZ010000005	https://www.ncbi.nlm.nih.gov/nuccore/NZ_JBJYJZ010000005?report=graph&from=33261&to=57795	34038	57710	23673	64/160	2	38894	39946	+	CDS	ACKVM6_RS09830		WP_409390493.1	hypothetical protein	False	https://www.ncbi.nlm.nih.gov/nuccore/NZ_JBJYJZ010000005.1?from=38594&to=40246&report=graph	PIX (95.7%id, pcov=100%, e=2.31e-91)	Pse3 (WP_064704874.1, 96.571%id, scov=100%, e=0.0)
Immunity against Antibacterial Toxin	VR_3	GMG052	GCF_046247025.1	NZ_JBJYJZ010000005	https://www.ncbi.nlm.nih.gov/nuccore/NZ_JBJYJZ010000005?report=graph&from=33261&to=57795	34038	57710	23673	64/160	2	39940	40215	+	CDS	ACKVM6_RS09835		WP_033759756.1	hypothetical protein	False	https://www.ncbi.nlm.nih.gov/nuccore/NZ_JBJYJZ010000005.1?from=39640&to=40515&report=graph			Psi3a (WP_033759756.1, 100.000%id, scov=100%, e=2.07e-66)
Immunity against Antibacterial Toxin	VR_3	GMG052	GCF_046247025.1	NZ_JBJYJZ010000005	https://www.ncbi.nlm.nih.gov/nuccore/NZ_JBJYJZ010000005?report=graph&from=33261&to=57795	34038	57710	23673	64/160	2	40400	40633	+	CDS	ACKVM6_RS09840		WP_346441264.1	MarR family transcriptional regulator	False	https://www.ncbi.nlm.nih.gov/nuccore/NZ_JBJYJZ010000005.1?from=40100&to=40933&report=graph			Psi3b* (WP_033787569.1, 96.104%id, scov=100%, e=4.62e-55)
Pseudogene	VR_3	GMG052	GCF_046247025.1	NZ_JBJYJZ010000005	https://www.ncbi.nlm.nih.gov/nuccore/NZ_JBJYJZ010000005?report=graph&from=33261&to=57795	34038	57710	23673	64/160	2	40719	41320	-	CDS	ACKVM6_RS09845			integrase core domain-containing protein	True	https://www.ncbi.nlm.nih.gov/nuccore/NZ_JBJYJZ010000005.1?from=40419&to=41620&report=graph
Anti-phage Defense System	VR_3	GMG052	GCF_046247025.1	NZ_JBJYJZ010000005	https://www.ncbi.nlm.nih.gov/nuccore/NZ_JBJYJZ010000005?report=graph&from=33261&to=57795	34038	57710	23673	64/160	2	41739	42824	+	CDS	ACKVM6_RS09850	dndB	WP_045140816.1	DNA sulfur modification protein DndB	False	https://www.ncbi.nlm.nih.gov/nuccore/NZ_JBJYJZ010000005.1?from=41439&to=43124&report=graph	NCBI CDD: 12-344: pfam14072 (PSSM 433694, DndB, DNA-sulfur modification-associated. This is family of bacterial proteins likely to be necessary for binding to DNA and recognising the modification sites. Members are found in bacteria, archaea and on viral plasmids, and are typically between 354 and 474 amino acids in length. There is a conserved DGQHR sequence motif.)			Dnd/Dnd_ABCDEFGH (Dnd__DndB) [NZ-JBJYJZ010000005_Dnd_ABCDEFGH_6]	PT_DndABCDE
Anti-phage Defense System	VR_3	GMG052	GCF_046247025.1	NZ_JBJYJZ010000005	https://www.ncbi.nlm.nih.gov/nuccore/NZ_JBJYJZ010000005?report=graph&from=33261&to=57795	34038	57710	23673	64/160	2	42821	44455	+	CDS	ACKVM6_RS09855	dndC	WP_157353459.1	DNA phosphorothioation system sulfurtransferase DndC	False	https://www.ncbi.nlm.nih.gov/nuccore/NZ_JBJYJZ010000005.1?from=42521&to=44755&report=graph	NCBI CDD: 1-530: PRK06850 (PSSM 235877, PRK06850, hypothetical protein; Provisional)			Dnd/Dnd_ABCDEFGH (Dnd__DndC) [NZ-JBJYJZ010000005_Dnd_ABCDEFGH_6]	PT_DndABCDE
Anti-phage Defense System	VR_3	GMG052	GCF_046247025.1	NZ_JBJYJZ010000005	https://www.ncbi.nlm.nih.gov/nuccore/NZ_JBJYJZ010000005?report=graph&from=33261&to=57795	34038	57710	23673	64/160	2	44445	46445	+	CDS	ACKVM6_RS09860	dndD	WP_409390495.1	DNA sulfur modification protein DndD	False	https://www.ncbi.nlm.nih.gov/nuccore/NZ_JBJYJZ010000005.1?from=44145&to=46745&report=graph	NCBI CDD: 1-658: TIGR03185 (PSSM 274475, DNA_S_dndD, DNA sulfur modification protein DndD. This model describes the DndB protein encoded by an operon associated with a sulfur-containing modification to DNA. The operon is sporadically distributed in bacteria, much like some restriction enzyme operons. DndD is described as a putative ATPase. The small number of examples known so far include species from among the Firmicutes, Actinomycetes, Proteobacteria, and Cyanobacteria. [DNA metabolism, Restriction/modification])			Dnd/Dnd_ABCDEFGH (Dnd__DndD) [NZ-JBJYJZ010000005_Dnd_ABCDEFGH_6]	PT_DndABCDE
Anti-phage Defense System	VR_3	GMG052	GCF_046247025.1	NZ_JBJYJZ010000005	https://www.ncbi.nlm.nih.gov/nuccore/NZ_JBJYJZ010000005?report=graph&from=33261&to=57795	34038	57710	23673	64/160	2	46445	46798	+	CDS	ACKVM6_RS09865	dndE	WP_222924634.1	DNA sulfur modification protein DndE	False	https://www.ncbi.nlm.nih.gov/nuccore/NZ_JBJYJZ010000005.1?from=46145&to=47098&report=graph	NCBI CDD: 6-112: pfam08870 (PSSM 430276, DndE, DNA sulphur modification protein DndE. DndE is a small protein of 126 residues. It is a putative carboxylase homologous to NCAIR synthetase. It is encoded by an operon that is associated with a sulphur-based modification to DNA.)			Dnd/Dnd_ABCDEFGH (Dnd__DndE) [NZ-JBJYJZ010000005_Dnd_ABCDEFGH_6]	PT_DndABCDE
Other	VR_3	GMG052	GCF_046247025.1	NZ_JBJYJZ010000005	https://www.ncbi.nlm.nih.gov/nuccore/NZ_JBJYJZ010000005?report=graph&from=33261&to=57795	34038	57710	23673	64/160	2	46849	47805	-	CDS	ACKVM6_RS09870		WP_409390497.1	hypothetical protein	False	https://www.ncbi.nlm.nih.gov/nuccore/NZ_JBJYJZ010000005.1?from=46549&to=48105&report=graph
Other	VR_3	GMG052	GCF_046247025.1	NZ_JBJYJZ010000005	https://www.ncbi.nlm.nih.gov/nuccore/NZ_JBJYJZ010000005?report=graph&from=33261&to=57795	34038	57710	23673	64/160	2	47798	48901	-	CDS	ACKVM6_RS09875		WP_222924637.1	hypothetical protein	False	https://www.ncbi.nlm.nih.gov/nuccore/NZ_JBJYJZ010000005.1?from=47498&to=49201&report=graph
Anti-phage Defense System	VR_3	GMG052	GCF_046247025.1	NZ_JBJYJZ010000005	https://www.ncbi.nlm.nih.gov/nuccore/NZ_JBJYJZ010000005?report=graph&from=33261&to=57795	34038	57710	23673	64/160	2	48942	54020	-	CDS	ACKVM6_RS09880	dptH	WP_409390500.1	DNA phosphorothioation-dependent restriction protein DptH	False	https://www.ncbi.nlm.nih.gov/nuccore/NZ_JBJYJZ010000005.1?from=48642&to=54320&report=graph	NCBI CDD: 4-1252: TIGR03237 (PSSM 132281, dnd_assoc_2, DNA phosphorothioation-dependent restriction protein DptH. A DNA sulfur modification (phosphorothioation) system, dnd (degradation during electrophoresis), is sparsely and sporadically distributed among the bacteria. This protein is one member of a three-gene restriction enzyme cassette that depends on DNA phosphorothioation. [DNA metabolism, Restriction/modification]); 1314-1647: COG0433 (PSSM 440202, HerA, Archaeal DNA helicase HerA or a related bacterial ATPase, contains HAS-barrel and ATPase domains [Replication, recombination and repair].)			Dnd/Dnd_ABCDEFGH (Dnd_ABCDEFGH__DptH) [NZ-JBJYJZ010000005_Dnd_ABCDEFGH_6]	PT_DndFGH
Anti-phage Defense System	VR_3	GMG052	GCF_046247025.1	NZ_JBJYJZ010000005	https://www.ncbi.nlm.nih.gov/nuccore/NZ_JBJYJZ010000005?report=graph&from=33261&to=57795	34038	57710	23673	64/160	2	54001	55326	-	CDS	ACKVM6_RS09885	dptG	WP_346450591.1	DNA phosphorothioation-dependent restriction protein DptG	False	https://www.ncbi.nlm.nih.gov/nuccore/NZ_JBJYJZ010000005.1?from=53701&to=55626&report=graph	NCBI CDD: 79-441: TIGR03236 (PSSM 274485, dnd_assoc_1, DNA phosphorothioation-dependent restriction protein DptG. A DNA sulfur modification (phosphorothioation) system, dnd (degradation during electrophoresis), is sparsely and sporadically distributed among the bacteria. This protein is one member of a three-gene restriction enzyme cassette that depends on DNA phosphorothioation. [DNA metabolism, Restriction/modification])			Dnd/Dnd_ABCDEFGH (Dnd_ABCDEFGH__DptG) [NZ-JBJYJZ010000005_Dnd_ABCDEFGH_6]	PT_DndFGH
Anti-phage Defense System	VR_3	GMG052	GCF_046247025.1	NZ_JBJYJZ010000005	https://www.ncbi.nlm.nih.gov/nuccore/NZ_JBJYJZ010000005?report=graph&from=33261&to=57795	34038	57710	23673	64/160	2	55331	56980	-	CDS	ACKVM6_RS09890	dptF	WP_409390502.1	DNA phosphorothioation-dependent restriction protein DptF	False	https://www.ncbi.nlm.nih.gov/nuccore/NZ_JBJYJZ010000005.1?from=55031&to=57280&report=graph	NCBI CDD: 32-540: TIGR03238 (PSSM 132282, dnd_assoc_3, DNA phosphorothioation-dependent restriction protein DptF. A DNA sulfur modification (phosphorothioation) system, dnd (degradation during electrophoresis), is sparsely and sporadically distributed among the bacteria. This protein is one member of a three-gene restriction enzyme cassette that depends on DNA phosphorothioation. [DNA metabolism, Restriction/modification])			Dnd/Dnd_ABCDEFGH (Dnd_ABCDEFGH__DptF) [NZ-JBJYJZ010000005_Dnd_ABCDEFGH_6]	PT_DndFGH	stability/transfer/defense (dptF) [mobileOG_000008287, 85.246%id, e=0.0]
Pseudogene	VR_3	PME.40.26/002	GCF_056554795.1	NZ_JBVHNO010000006	https://www.ncbi.nlm.nih.gov/nuccore/NZ_JBVHNO010000006?report=graph&from=283147&to=307683	283232	306906	23675	64/160	2	306361	306717	+	CDS	ACZ3HN_RS14330			putative T6SS immunity periplasmic lipoprotein	True	https://www.ncbi.nlm.nih.gov/nuccore/NZ_JBVHNO010000006.1?from=306061&to=307017&report=graph
Other	VR_3	PME.40.26/002	GCF_056554795.1	NZ_JBVHNO010000006	https://www.ncbi.nlm.nih.gov/nuccore/NZ_JBVHNO010000006?report=graph&from=283147&to=307683	283232	306906	23675	64/160	2	304916	305608	-	CDS	ACZ3HN_RS14325		WP_480255712.1	helix-turn-helix transcriptional regulator	False	https://www.ncbi.nlm.nih.gov/nuccore/NZ_JBVHNO010000006.1?from=304616&to=305908&report=graph	NCBI CDD: 168-221: smart00421 (PSSM 197715, HTH_LUXR, helix_turn_helix, Lux Regulon. lux regulon (activates the bioluminescence operon); 25-153: pfam03472 (PSSM 427319, Autoind_bind, Autoinducer binding domain. This domain is found a a large family of transcriptional regulators. This domain specifically binds to autoinducer molecules (N-Acyl homoserine lactones, chlorolactone and rosmarinic acid) (Matilla et. al., FEMS Microbiology Reviews, fuab043, 45, 2021, 1. https://doi.org/10.1093/femsre/fuab043).)					transfer (traR; conjugation,regulation) [mobileOG_000026681, 27.854%id, e=1.94e-21]
Other	VR_3	PME.40.26/002	GCF_056554795.1	NZ_JBVHNO010000006	https://www.ncbi.nlm.nih.gov/nuccore/NZ_JBVHNO010000006?report=graph&from=283147&to=307683	283232	306906	23675	64/160	2	304263	304901	+	CDS	ACZ3HN_RS14320		WP_124889662.1	acyl-homoserine-lactone synthase	False	https://www.ncbi.nlm.nih.gov/nuccore/NZ_JBVHNO010000006.1?from=303963&to=305201&report=graph	NCBI CDD: 5-196: COG3916 (PSSM 443121, LasI, N-acyl-homoserine lactone synthase LasI (autoinducer biosynthesis) [Signal transduction mechanisms].)					transfer (traI; regulation,conjugation) [mobileOG_000001585, 26.286%id, e=2.52e-13]
Pseudogene	VR_3	PME.40.26/002	GCF_056554795.1	NZ_JBVHNO010000006	https://www.ncbi.nlm.nih.gov/nuccore/NZ_JBVHNO010000006?report=graph&from=283147&to=307683	283232	306906	23675	64/160	2	303761	303868	+	CDS	ACZ3HN_RS14315			hypothetical protein	True	https://www.ncbi.nlm.nih.gov/nuccore/NZ_JBVHNO010000006.1?from=303461&to=304168&report=graph
Other	VR_3	PME.40.26/002	GCF_056554795.1	NZ_JBVHNO010000006	https://www.ncbi.nlm.nih.gov/nuccore/NZ_JBVHNO010000006?report=graph&from=283147&to=307683	283232	306906	23675	64/160	2	303328	303657	+	CDS	ACZ3HN_RS14310	symE	WP_480255711.1	endoribonuclease SymE	False	https://www.ncbi.nlm.nih.gov/nuccore/NZ_JBVHNO010000006.1?from=303028&to=303957&report=graph	NCBI CDD: 1-108: PRK13605 (PSSM 237442, PRK13605, endoribonuclease SymE; Provisional)
Other	VR_3	PME.40.26/002	GCF_056554795.1	NZ_JBVHNO010000006	https://www.ncbi.nlm.nih.gov/nuccore/NZ_JBVHNO010000006?report=graph&from=283147&to=307683	283232	306906	23675	64/160	2	302482	302805	+	CDS	ACZ3HN_RS14305		WP_409390492.1	helix-turn-helix domain-containing protein	False	https://www.ncbi.nlm.nih.gov/nuccore/NZ_JBVHNO010000006.1?from=302182&to=303105&report=graph	NCBI CDD: 46-102: COG2944 (PSSM 442187, YiaG, DNA-binding transcriptional regulator YiaG, XRE-type HTH domain [Transcription].)
Pseudogene	VR_3	PME.40.26/002	GCF_056554795.1	NZ_JBVHNO010000006	https://www.ncbi.nlm.nih.gov/nuccore/NZ_JBVHNO010000006?report=graph&from=283147&to=307683	283232	306906	23675	64/160	2	302254	302498	+	CDS	ACZ3HN_RS14300			type II toxin-antitoxin system RelE/ParE family toxin	True	https://www.ncbi.nlm.nih.gov/nuccore/NZ_JBVHNO010000006.1?from=301954&to=302798&report=graph
T6SS Effector	VR_3	PME.40.26/002	GCF_056554795.1	NZ_JBVHNO010000006	https://www.ncbi.nlm.nih.gov/nuccore/NZ_JBVHNO010000006?report=graph&from=283147&to=307683	283232	306906	23675	64/160	2	300998	302050	-	CDS	ACZ3HN_RS14295		WP_435628793.1	hypothetical protein	False	https://www.ncbi.nlm.nih.gov/nuccore/NZ_JBVHNO010000006.1?from=300698&to=302350&report=graph	PIX (95.7%id, pcov=100%, e=1.58e-91)	Pse3 (WP_064704874.1, 96.857%id, scov=100%, e=0.0)
Immunity against Antibacterial Toxin	VR_3	PME.40.26/002	GCF_056554795.1	NZ_JBVHNO010000006	https://www.ncbi.nlm.nih.gov/nuccore/NZ_JBVHNO010000006?report=graph&from=283147&to=307683	283232	306906	23675	64/160	2	300729	301004	-	CDS	ACZ3HN_RS14290		WP_033759756.1	hypothetical protein	False	https://www.ncbi.nlm.nih.gov/nuccore/NZ_JBVHNO010000006.1?from=300429&to=301304&report=graph			Psi3a (WP_033759756.1, 100.000%id, scov=100%, e=2.07e-66)
Immunity against Antibacterial Toxin	VR_3	PME.40.26/002	GCF_056554795.1	NZ_JBVHNO010000006	https://www.ncbi.nlm.nih.gov/nuccore/NZ_JBVHNO010000006?report=graph&from=283147&to=307683	283232	306906	23675	64/160	2	300311	300544	-	CDS	ACZ3HN_RS14285		WP_346441264.1	MarR family transcriptional regulator	False	https://www.ncbi.nlm.nih.gov/nuccore/NZ_JBVHNO010000006.1?from=300011&to=300844&report=graph			Psi3b* (WP_033787569.1, 96.104%id, scov=100%, e=4.62e-55)
Pseudogene	VR_3	PME.40.26/002	GCF_056554795.1	NZ_JBVHNO010000006	https://www.ncbi.nlm.nih.gov/nuccore/NZ_JBVHNO010000006?report=graph&from=283147&to=307683	283232	306906	23675	64/160	2	299624	300225	+	CDS	ACZ3HN_RS14280			integrase core domain-containing protein	True	https://www.ncbi.nlm.nih.gov/nuccore/NZ_JBVHNO010000006.1?from=299324&to=300525&report=graph
Anti-phage Defense System	VR_3	PME.40.26/002	GCF_056554795.1	NZ_JBVHNO010000006	https://www.ncbi.nlm.nih.gov/nuccore/NZ_JBVHNO010000006?report=graph&from=283147&to=307683	283232	306906	23675	64/160	2	298119	299204	-	CDS	ACZ3HN_RS14275	dndB	WP_045140816.1	DNA sulfur modification protein DndB	False	https://www.ncbi.nlm.nih.gov/nuccore/NZ_JBVHNO010000006.1?from=297819&to=299504&report=graph	NCBI CDD: 12-344: pfam14072 (PSSM 433694, DndB, DNA-sulfur modification-associated. This is family of bacterial proteins likely to be necessary for binding to DNA and recognising the modification sites. Members are found in bacteria, archaea and on viral plasmids, and are typically between 354 and 474 amino acids in length. There is a conserved DGQHR sequence motif.)			Dnd/Dnd_ABCDEFGH (Dnd__DndB) [NZ-JBVHNO010000006_Dnd_ABCDEFGH_12]	PT_DndABCDE
Anti-phage Defense System	VR_3	PME.40.26/002	GCF_056554795.1	NZ_JBVHNO010000006	https://www.ncbi.nlm.nih.gov/nuccore/NZ_JBVHNO010000006?report=graph&from=283147&to=307683	283232	306906	23675	64/160	2	296488	298122	-	CDS	ACZ3HN_RS14270	dndC	WP_157353459.1	DNA phosphorothioation system sulfurtransferase DndC	False	https://www.ncbi.nlm.nih.gov/nuccore/NZ_JBVHNO010000006.1?from=296188&to=298422&report=graph	NCBI CDD: 1-530: PRK06850 (PSSM 235877, PRK06850, hypothetical protein; Provisional)			Dnd/Dnd_ABCDEFGH (Dnd__DndC) [NZ-JBVHNO010000006_Dnd_ABCDEFGH_12]	PT_DndABCDE
Anti-phage Defense System	VR_3	PME.40.26/002	GCF_056554795.1	NZ_JBVHNO010000006	https://www.ncbi.nlm.nih.gov/nuccore/NZ_JBVHNO010000006?report=graph&from=283147&to=307683	283232	306906	23675	64/160	2	294498	296498	-	CDS	ACZ3HN_RS14265	dndD	WP_480255710.1	DNA sulfur modification protein DndD	False	https://www.ncbi.nlm.nih.gov/nuccore/NZ_JBVHNO010000006.1?from=294198&to=296798&report=graph	NCBI CDD: 1-658: TIGR03185 (PSSM 274475, DNA_S_dndD, DNA sulfur modification protein DndD. This model describes the DndB protein encoded by an operon associated with a sulfur-containing modification to DNA. The operon is sporadically distributed in bacteria, much like some restriction enzyme operons. DndD is described as a putative ATPase. The small number of examples known so far include species from among the Firmicutes, Actinomycetes, Proteobacteria, and Cyanobacteria. [DNA metabolism, Restriction/modification])			Dnd/Dnd_ABCDEFGH (Dnd__DndD) [NZ-JBVHNO010000006_Dnd_ABCDEFGH_12]	PT_DndABCDE
Anti-phage Defense System	VR_3	PME.40.26/002	GCF_056554795.1	NZ_JBVHNO010000006	https://www.ncbi.nlm.nih.gov/nuccore/NZ_JBVHNO010000006?report=graph&from=283147&to=307683	283232	306906	23675	64/160	2	294145	294498	-	CDS	ACZ3HN_RS14260	dndE	WP_222924634.1	DNA sulfur modification protein DndE	False	https://www.ncbi.nlm.nih.gov/nuccore/NZ_JBVHNO010000006.1?from=293845&to=294798&report=graph	NCBI CDD: 6-112: pfam08870 (PSSM 430276, DndE, DNA sulphur modification protein DndE. DndE is a small protein of 126 residues. It is a putative carboxylase homologous to NCAIR synthetase. It is encoded by an operon that is associated with a sulphur-based modification to DNA.)			Dnd/Dnd_ABCDEFGH (Dnd__DndE) [NZ-JBVHNO010000006_Dnd_ABCDEFGH_12]	PT_DndABCDE
Other	VR_3	PME.40.26/002	GCF_056554795.1	NZ_JBVHNO010000006	https://www.ncbi.nlm.nih.gov/nuccore/NZ_JBVHNO010000006?report=graph&from=283147&to=307683	283232	306906	23675	64/160	2	293138	294094	+	CDS	ACZ3HN_RS14255		WP_409390497.1	hypothetical protein	False	https://www.ncbi.nlm.nih.gov/nuccore/NZ_JBVHNO010000006.1?from=292838&to=294394&report=graph
Other	VR_3	PME.40.26/002	GCF_056554795.1	NZ_JBVHNO010000006	https://www.ncbi.nlm.nih.gov/nuccore/NZ_JBVHNO010000006?report=graph&from=283147&to=307683	283232	306906	23675	64/160	2	292042	293145	+	CDS	ACZ3HN_RS14250		WP_222924637.1	hypothetical protein	False	https://www.ncbi.nlm.nih.gov/nuccore/NZ_JBVHNO010000006.1?from=291742&to=293445&report=graph
Anti-phage Defense System	VR_3	PME.40.26/002	GCF_056554795.1	NZ_JBVHNO010000006	https://www.ncbi.nlm.nih.gov/nuccore/NZ_JBVHNO010000006?report=graph&from=283147&to=307683	283232	306906	23675	64/160	2	286923	292001	+	CDS	ACZ3HN_RS14245	dptH	WP_480255709.1	DNA phosphorothioation-dependent restriction protein DptH	False	https://www.ncbi.nlm.nih.gov/nuccore/NZ_JBVHNO010000006.1?from=286623&to=292301&report=graph	NCBI CDD: 4-1252: TIGR03237 (PSSM 132281, dnd_assoc_2, DNA phosphorothioation-dependent restriction protein DptH. A DNA sulfur modification (phosphorothioation) system, dnd (degradation during electrophoresis), is sparsely and sporadically distributed among the bacteria. This protein is one member of a three-gene restriction enzyme cassette that depends on DNA phosphorothioation. [DNA metabolism, Restriction/modification]); 1314-1647: COG0433 (PSSM 440202, HerA, Archaeal DNA helicase HerA or a related bacterial ATPase, contains HAS-barrel and ATPase domains [Replication, recombination and repair].)			Dnd/Dnd_ABCDEFGH (Dnd_ABCDEFGH__DptH) [NZ-JBVHNO010000006_Dnd_ABCDEFGH_12]	PT_DndFGH
Anti-phage Defense System	VR_3	PME.40.26/002	GCF_056554795.1	NZ_JBVHNO010000006	https://www.ncbi.nlm.nih.gov/nuccore/NZ_JBVHNO010000006?report=graph&from=283147&to=307683	283232	306906	23675	64/160	2	285617	286942	+	CDS	ACZ3HN_RS14240	dptG	WP_045140822.1	DNA phosphorothioation-dependent restriction protein DptG	False	https://www.ncbi.nlm.nih.gov/nuccore/NZ_JBVHNO010000006.1?from=285317&to=287242&report=graph	NCBI CDD: 79-441: TIGR03236 (PSSM 274485, dnd_assoc_1, DNA phosphorothioation-dependent restriction protein DptG. A DNA sulfur modification (phosphorothioation) system, dnd (degradation during electrophoresis), is sparsely and sporadically distributed among the bacteria. This protein is one member of a three-gene restriction enzyme cassette that depends on DNA phosphorothioation. [DNA metabolism, Restriction/modification])			Dnd/Dnd_ABCDEFGH (Dnd_ABCDEFGH__DptG) [NZ-JBVHNO010000006_Dnd_ABCDEFGH_12]	PT_DndFGH
Anti-phage Defense System	VR_3	PME.40.26/002	GCF_056554795.1	NZ_JBVHNO010000006	https://www.ncbi.nlm.nih.gov/nuccore/NZ_JBVHNO010000006?report=graph&from=283147&to=307683	283232	306906	23675	64/160	2	283963	285612	+	CDS	ACZ3HN_RS14235	dptF	WP_480255708.1	DNA phosphorothioation-dependent restriction protein DptF	False	https://www.ncbi.nlm.nih.gov/nuccore/NZ_JBVHNO010000006.1?from=283663&to=285912&report=graph	NCBI CDD: 32-540: TIGR03238 (PSSM 132282, dnd_assoc_3, DNA phosphorothioation-dependent restriction protein DptF. A DNA sulfur modification (phosphorothioation) system, dnd (degradation during electrophoresis), is sparsely and sporadically distributed among the bacteria. This protein is one member of a three-gene restriction enzyme cassette that depends on DNA phosphorothioation. [DNA metabolism, Restriction/modification])			Dnd/Dnd_ABCDEFGH (Dnd_ABCDEFGH__DptF) [NZ-JBVHNO010000006_Dnd_ABCDEFGH_12]	PT_DndFGH	stability/transfer/defense (dptF) [mobileOG_000008287, 85.428%id, e=0.0]
Immunity against Antibacterial Toxin	VR_3	GR13	GCF_900182855.1	NZ_FXUX01000002	https://www.ncbi.nlm.nih.gov/nuccore/NZ_FXUX01000002?report=graph&from=2015835&to=2040033	2015920	2039232	23313	65/160	1	2038324	2038680	+	CDS	JMV07_RS13485		WP_201500091.1	putative T6SS immunity periplasmic lipoprotein	False	https://www.ncbi.nlm.nih.gov/nuccore/NZ_FXUX01000002.1?from=2038024&to=2038980&report=graph			Psi14b (WP_064704870.1, 94.915%id, scov=100%, e=6.46e-85)
Other	VR_3	GR13	GCF_900182855.1	NZ_FXUX01000002	https://www.ncbi.nlm.nih.gov/nuccore/NZ_FXUX01000002?report=graph&from=2015835&to=2040033	2015920	2039232	23313	65/160	1	2036877	2037569	-	CDS	JMV07_RS13480		WP_201500089.1	helix-turn-helix transcriptional regulator	False	https://www.ncbi.nlm.nih.gov/nuccore/NZ_FXUX01000002.1?from=2036577&to=2037869&report=graph	NCBI CDD: 168-221: smart00421 (PSSM 197715, HTH_LUXR, helix_turn_helix, Lux Regulon. lux regulon (activates the bioluminescence operon); 15-152: pfam03472 (PSSM 427319, Autoind_bind, Autoinducer binding domain. This domain is found a a large family of transcriptional regulators. This domain specifically binds to autoinducer molecules (N-Acyl homoserine lactones, chlorolactone and rosmarinic acid) (Matilla et. al., FEMS Microbiology Reviews, fuab043, 45, 2021, 1. https://doi.org/10.1093/femsre/fuab043).)					transfer (traR; conjugation,regulation) [mobileOG_000026681, 28.311%id, e=1.06e-20]
Other	VR_3	GR13	GCF_900182855.1	NZ_FXUX01000002	https://www.ncbi.nlm.nih.gov/nuccore/NZ_FXUX01000002?report=graph&from=2015835&to=2040033	2015920	2039232	23313	65/160	1	2036224	2036862	+	CDS	JMV07_RS13475		WP_045140811.1	acyl-homoserine-lactone synthase	False	https://www.ncbi.nlm.nih.gov/nuccore/NZ_FXUX01000002.1?from=2035924&to=2037162&report=graph	NCBI CDD: 5-196: COG3916 (PSSM 443121, LasI, N-acyl-homoserine lactone synthase LasI (autoinducer biosynthesis) [Signal transduction mechanisms].)					transfer (traI; regulation,conjugation) [mobileOG_000001585, 26.857%id, e=4.37e-15]
Pseudogene	VR_3	GR13	GCF_900182855.1	NZ_FXUX01000002	https://www.ncbi.nlm.nih.gov/nuccore/NZ_FXUX01000002?report=graph&from=2015835&to=2040033	2015920	2039232	23313	65/160	1	2035728	2035829	+	CDS	JMV07_RS22265			HNH endonuclease	True	https://www.ncbi.nlm.nih.gov/nuccore/NZ_FXUX01000002.1?from=2035428&to=2036129&report=graph
Other	VR_3	GR13	GCF_900182855.1	NZ_FXUX01000002	https://www.ncbi.nlm.nih.gov/nuccore/NZ_FXUX01000002?report=graph&from=2015835&to=2040033	2015920	2039232	23313	65/160	1	2035289	2035618	+	CDS	JMV07_RS13470	symE	WP_033770916.1	endoribonuclease SymE	False	https://www.ncbi.nlm.nih.gov/nuccore/NZ_FXUX01000002.1?from=2034989&to=2035918&report=graph	NCBI CDD: 1-108: PRK13605 (PSSM 237442, PRK13605, endoribonuclease SymE; Provisional)
Other	VR_3	GR13	GCF_900182855.1	NZ_FXUX01000002	https://www.ncbi.nlm.nih.gov/nuccore/NZ_FXUX01000002?report=graph&from=2015835&to=2040033	2015920	2039232	23313	65/160	1	2034451	2034774	+	CDS	JMV07_RS13465		WP_187494566.1	helix-turn-helix domain-containing protein	False	https://www.ncbi.nlm.nih.gov/nuccore/NZ_FXUX01000002.1?from=2034151&to=2035074&report=graph	NCBI CDD: 46-102: COG2944 (PSSM 442187, YiaG, DNA-binding transcriptional regulator YiaG, XRE-type HTH domain [Transcription].)
Pseudogene	VR_3	GR13	GCF_900182855.1	NZ_FXUX01000002	https://www.ncbi.nlm.nih.gov/nuccore/NZ_FXUX01000002?report=graph&from=2015835&to=2040033	2015920	2039232	23313	65/160	1	2034207	2034467	+	CDS	JMV07_RS13460			type II toxin-antitoxin system RelE/ParE family toxin	True	https://www.ncbi.nlm.nih.gov/nuccore/NZ_FXUX01000002.1?from=2033907&to=2034767&report=graph
T6SS Effector	VR_3	GR13	GCF_900182855.1	NZ_FXUX01000002	https://www.ncbi.nlm.nih.gov/nuccore/NZ_FXUX01000002?report=graph&from=2015835&to=2040033	2015920	2039232	23313	65/160	1	2032969	2034021	-	CDS	JMV07_RS13455		WP_201500088.1	hypothetical protein	False	https://www.ncbi.nlm.nih.gov/nuccore/NZ_FXUX01000002.1?from=2032669&to=2034321&report=graph	PIX (96.4%id, pcov=100%, e=2.82e-92)	Pse3 (WP_064704874.1, 97.143%id, scov=100%, e=0.0)
Immunity against Antibacterial Toxin	VR_3	GR13	GCF_900182855.1	NZ_FXUX01000002	https://www.ncbi.nlm.nih.gov/nuccore/NZ_FXUX01000002?report=graph&from=2015835&to=2040033	2015920	2039232	23313	65/160	1	2032700	2032975	-	CDS	JMV07_RS13450		WP_033759756.1	hypothetical protein	False	https://www.ncbi.nlm.nih.gov/nuccore/NZ_FXUX01000002.1?from=2032400&to=2033275&report=graph			Psi3a (WP_033759756.1, 100.000%id, scov=100%, e=2.07e-66)
Immunity against Antibacterial Toxin	VR_3	GR13	GCF_900182855.1	NZ_FXUX01000002	https://www.ncbi.nlm.nih.gov/nuccore/NZ_FXUX01000002?report=graph&from=2015835&to=2040033	2015920	2039232	23313	65/160	1	2032228	2032515	-	CDS	JMV07_RS22260		WP_236571046.1	MarR family transcriptional regulator	False	https://www.ncbi.nlm.nih.gov/nuccore/NZ_FXUX01000002.1?from=2031928&to=2032815&report=graph			Psi3b* (WP_033787569.1, 90.541%id, scov=96%, e=3.57e-50)
Pseudogene	VR_3	GR13	GCF_900182855.1	NZ_FXUX01000002	https://www.ncbi.nlm.nih.gov/nuccore/NZ_FXUX01000002?report=graph&from=2015835&to=2040033	2015920	2039232	23313	65/160	1	2031511	2032316	-	CDS	JMV07_RS13445			IS3 family transposase	True	https://www.ncbi.nlm.nih.gov/nuccore/NZ_FXUX01000002.1?from=2031211&to=2032616&report=graph
Anti-phage Defense System	VR_3	GR13	GCF_900182855.1	NZ_FXUX01000002	https://www.ncbi.nlm.nih.gov/nuccore/NZ_FXUX01000002?report=graph&from=2015835&to=2040033	2015920	2039232	23313	65/160	1	2027607	2031125	+	CDS	JMV07_RS13440		WP_201500087.1	AAA domain-containing protein	False	https://www.ncbi.nlm.nih.gov/nuccore/NZ_FXUX01000002.1?from=2027307&to=2031425&report=graph	NCBI CDD: 374-989: COG1112 (PSSM 440729, DNA2, Superfamily I DNA and/or RNA helicase [Replication, recombination and repair].); 1022-1170: cd09118 (PSSM 197217, PLDc_yjhR_C_like, C-terminal domain of Escherichia coli uncharacterized protein yjhR and similar proteins. C-terminal domain of Escherichia coli uncharacterized protein yjhR, encoded by the o338 gene, and similar proteins. Although the biological function of yjhR remains unknown, it shows sequence similarity to the C-terminal portions of superfamily I DNA and RNA helicases, which are ubiquitous enzymes mediating ATP-dependent unwinding of DNA and RNA duplexes, and play essential roles in gene replication and expression. Moreover, The C-termini of yjhR and similar proteins contain one HKD motif (H-x-K-x(4)-D, where x represents any amino acid residue) that characterizes the phospholipase D (PLD) superfamily. The PLDc-like domain of yjhR is similar to bacterial endonucleases, Nuc and BfiI, both of which have only one copy of the HKD motif per chain. They function as homodimers, with a single active site at the dimer interface containing the HKD motifs from both subunits. They utilize a two-step mechanism to cleave phosphodiester bonds. Upon substrate binding, the bond is first attacked by a histidine residue from one HKD motif to form a covalent phosphohistidine intermediate, which is then hydrolyzed by water with the aid of a second histidine residue from the other HKD motif in the opposite subunit.); 275-464: pfam13086 (PSSM 404072, AAA_11, AAA domain. This family of domains contain a P-loop motif that is characteriztic of the AAA superfamily. Many of the proteins in this family are conjugative transfer proteins.)			Mokosh/Mokosh_TypeII (Mokosh_TypeII__MkoC) [NZ-FXUX01000002_Mokosh_TypeII_2]	Mokosh_TypeII
Toxin-Antitoxin System	VR_3	GR13	GCF_900182855.1	NZ_FXUX01000002	https://www.ncbi.nlm.nih.gov/nuccore/NZ_FXUX01000002?report=graph&from=2015835&to=2040033	2015920	2039232	23313	65/160	1	2025612	2027345	-	CDS	JMV07_RS13435		WP_187511931.1	AAA family ATPase	False	https://www.ncbi.nlm.nih.gov/nuccore/NZ_FXUX01000002.1?from=2025312&to=2027645&report=graph	NCBI CDD: 22-309: pfam13304 (PSSM 433102, AAA_21, AAA domain, putative AbiEii toxin, Type IV TA system. Several members are annotated as being of the abortive phage resistance system, in which case the family would be acting as the toxin for a type IV toxin-antitoxin resistance system.)
Anti-phage Defense System	VR_3	GR13	GCF_900182855.1	NZ_FXUX01000002	https://www.ncbi.nlm.nih.gov/nuccore/NZ_FXUX01000002?report=graph&from=2015835&to=2040033	2015920	2039232	23313	65/160	1	2023714	2025615	-	CDS	JMV07_RS13430		WP_201500086.1	N-6 DNA methylase	False	https://www.ncbi.nlm.nih.gov/nuccore/NZ_FXUX01000002.1?from=2023414&to=2025915&report=graph	NCBI CDD: 131-359: COG0286 (PSSM 440055, HsdM, Type I restriction-modification system, DNA methylase subunit [Defense mechanisms].); 464-624: cd17266 (PSSM 341155, RMtype1_S_Sau1132ORF3780P-TRD2-CR2_like, Type I restriction-modification system specificity (S) subunit Target Recognition Domain-ConseRved domain (TRD-CR), similar to Staphylococcus aureus subsp. aureus MSHR1132 S subunit (S.Sau1132ORF3780P) TRD2-CR2. Staphylococcus aureus subsp. aureus MSHR1132 S subunit (S.Sau1132ORF3780P) recognizes 5'... CAAGNNNNNRTC ... 3'. The RM system S subunit consists of two variable target recognition domains (TRD1 and 2) and two conserved regions (CR1 and CR2) which separate the TRDs. The TRDs each bind to different specific sequences in the DNA. For example S.Sau1132ORF3780P-TRD1 recognizes CAAG/CTTG and S.Sau1132ORF3780P-TRD2 recognizes GAY/RTC. RM systems protect a bacterial cell against invasion of foreign DNA by endonucleolytic cleavage of DNA that lacks a site specific modification. The host genome is protected from cleavage by methylation of specific nucleotides in the target sites. In type I systems, both restriction and modification activities are present in one enzyme complex composed of one DNA specificity (S) subunit (this family), two modification (M) subunits and two restriction (R) subunits. This model contains both TRD1-CR1 and TRD2-CR2. It may also include TRD-CR-like sequence-recognition domains of various type II restriction enzymes and methyltransferases and type I DNA methyltransferases.)			RM/RM_Type_I (RM__Type_I_MTases_FAM_1) [NZ-FXUX01000002_RM_Type_I_7]	RM_type_I
Anti-phage Defense System	VR_3	GR13	GCF_900182855.1	NZ_FXUX01000002	https://www.ncbi.nlm.nih.gov/nuccore/NZ_FXUX01000002?report=graph&from=2015835&to=2040033	2015920	2039232	23313	65/160	1	2020571	2023633	+	CDS	JMV07_RS13425		WP_201500081.1	type I restriction endonuclease subunit R	False	https://www.ncbi.nlm.nih.gov/nuccore/NZ_FXUX01000002.1?from=2020271&to=2023933&report=graph	NCBI CDD: 1-1016: COG0610 (PSSM 440375, COG0610, Type I site-specific restriction-modification system, R (restriction) subunit and related helicases ... [Defense mechanisms].)			RM/RM_Type_I (RM__Type_I_REases_FAM_0.einsi_trimmed) [NZ-FXUX01000002_RM_Type_I_7]	RM_type_I	stability/transfer/defense (hsdR) [mobileOG_000022658, 42.648%id, e=0.0]
Anti-phage Defense System	VR_3	GR13	GCF_900182855.1	NZ_FXUX01000002	https://www.ncbi.nlm.nih.gov/nuccore/NZ_FXUX01000002?report=graph&from=2015835&to=2040033	2015920	2039232	23313	65/160	1	2019416	2020567	+	CDS	JMV07_RS13420		WP_201500079.1	restriction endonuclease subunit S	False	https://www.ncbi.nlm.nih.gov/nuccore/NZ_FXUX01000002.1?from=2019116&to=2020867&report=graph	NCBI CDD: 220-381: cl38903 (PSSM 365779, RMtype1_S_TRD-CR_like, Type I restriction-modification system specificity (S) subunit Target Recognition Domain-ConseRved domain (TRD-CR) and similar domains. The recognition sequences of Campylobacter jejuni RM 2232 S subunit (S.Cje2232P) and Shewanella baltica OS223 S subunit (S.Sba223ORF389P) are undetermined. The restriction-modification (RM) system S subunit consists of two variable target recognition domains (TRD1 and 2) and two conserved regions (CR1 and CR2) which separate the TRDs. The TRDs each bind to different specific sequences in the DNA. RM systems protect a bacterial cell against invasion of foreign DNA by endonucleolytic cleavage of DNA that lacks a site specific modification. The host genome is protected from cleavage by methylation of specific nucleotides in the target sites. In type I systems, both restriction and modification activities are present in one enzyme complex composed of one DNA specificity (S) subunit (this family), two modification (M) subunits and two restriction (R) subunits. This model contains both TRD1-CR1 and TRD2-CR2. Also included in this subfamily is the C-terminal TRD-CR-like sequence-recognition domain of Microcystis aeruginosa putative type I N6-adenine DNA methyltransferase M subunit (M.Mae7806ORF3969P). The recognition sequence of M.Mae7806ORF3969P is undetermined.)			RM/RM_Type_I (RM__Type_I_S_02) [NZ-FXUX01000002_RM_Type_I_7]	RM_type_I	stability/transfer/defense (hsdS1) [mobileOG_000022659, 26.113%id, e=2.27e-23]
Anti-phage Defense System	VR_3	GR13	GCF_900182855.1	NZ_FXUX01000002	https://www.ncbi.nlm.nih.gov/nuccore/NZ_FXUX01000002?report=graph&from=2015835&to=2040033	2015920	2039232	23313	65/160	1	2017939	2019423	+	CDS	JMV07_RS13415		WP_201500425.1	type I restriction-modification system subunit M	False	https://www.ncbi.nlm.nih.gov/nuccore/NZ_FXUX01000002.1?from=2017639&to=2019723&report=graph	NCBI CDD: 145-390: COG0286 (PSSM 440055, HsdM, Type I restriction-modification system, DNA methylase subunit [Defense mechanisms].); 6-132: pfam12161 (PSSM 463478, HsdM_N, HsdM N-terminal domain. This domain is found at the N-terminus of the methylase subunit of Type I DNA methyltransferases. This domain family is found in bacteria and archaea, and is typically between 123 and 138 amino acids in length. The family is found in association with pfam02384. Mutations in this region of EcoKI methyltransferase abolish the normally strong preference of this system for methylating hemimethylated substrate. The structure of this domain has been shown to be all alpha-helical.)			RM/RM_Type_I (RM__Type_I_MTases_FAM_0) [NZ-FXUX01000002_RM_Type_I_7]	RM_type_I	stability/transfer/defense (hsdM) [mobileOG_000025578, 32.568%id, e=6.65e-65]
Anti-phage Defense System	VR_3	GR13	GCF_900182855.1	NZ_FXUX01000002	https://www.ncbi.nlm.nih.gov/nuccore/NZ_FXUX01000002?report=graph&from=2015835&to=2040033	2015920	2039232	23313	65/160	1	2016428	2017927	+	CDS	JMV07_RS13410		WP_201500077.1	type I restriction-modification system subunit M	False	https://www.ncbi.nlm.nih.gov/nuccore/NZ_FXUX01000002.1?from=2016128&to=2018227&report=graph	NCBI CDD: 147-395: COG0286 (PSSM 440055, HsdM, Type I restriction-modification system, DNA methylase subunit [Defense mechanisms].); 9-134: pfam12161 (PSSM 463478, HsdM_N, HsdM N-terminal domain. This domain is found at the N-terminus of the methylase subunit of Type I DNA methyltransferases. This domain family is found in bacteria and archaea, and is typically between 123 and 138 amino acids in length. The family is found in association with pfam02384. Mutations in this region of EcoKI methyltransferase abolish the normally strong preference of this system for methylating hemimethylated substrate. The structure of this domain has been shown to be all alpha-helical.)			RM/RM_Type_I (RM__Type_I_MTases_FAM_0) [NZ-FXUX01000002_RM_Type_I_7]	RM_type_I	stability/transfer/defense (hsdM) [mobileOG_000025646, 36.031%id, e=5.15e-91]
Other	VR_3	GR13	GCF_900182855.1	NZ_FXUX01000002	https://www.ncbi.nlm.nih.gov/nuccore/NZ_FXUX01000002?report=graph&from=2015835&to=2040033	2015920	2039232	23313	65/160	1	2016201	2016428	+	CDS	JMV07_RS13405		WP_201500076.1	helix-turn-helix domain-containing protein	False	https://www.ncbi.nlm.nih.gov/nuccore/NZ_FXUX01000002.1?from=2015901&to=2016728&report=graph	NCBI CDD: 1-69: COG3655 (PSSM 442872, YozG, DNA-binding transcriptional regulator, XRE family [Transcription].)
Immunity against Antibacterial Toxin	VR_3	Pan8	GCF_030433795.1	NZ_JARUWX010000007	https://www.ncbi.nlm.nih.gov/nuccore/NZ_JARUWX010000007?report=graph&from=157117&to=181197	157202	180420	23219	66/160	1	180004	180306	+	CDS	QCD72_RS11735		WP_010671746.1	contact-dependent growth inhibition system immunity protein	False	https://www.ncbi.nlm.nih.gov/nuccore/NZ_JARUWX010000007.1?from=179704&to=180606&report=graph	NCBI CDD: 9-95: cl39912 (PSSM 454447, CdiI_Ykris-like, inhibitor (or immunity protein) of the contact-dependent growth inhibition (CDI) system of Yersinia kristensenii, and similar proteins. Contact-dependent growth inhibition (CDI) is an important mechanism of inter-bacterial competition found in many Gram-negative pathogens. CDI+ cells express cell-surface CdiA proteins that bind neighboring bacteria and deliver C-terminal toxin domains (CdiA-CT) to inhibit target-cell growth. CDI+ bacteria also produce CdiI immunity proteins, which specifically neutralize cognate CdiA-CT toxins to prevent self-inhibition. Structure analysis of CdiI immunity protein from Yersinia kristensenii shows that it is composed of eight alpha-helices packed together to form a nearly spherical structure with weak structural homology to a putative TetR family transcriptional repressor. The CdiI protein fits into the curved cavity of the CdiA-CTYkris toxin domain where it most likely neutralizes toxin activity by blocking access to RNA substrates. This domain is mostly found in gammaproteobacteria.)		Psi6a (WP_064704386.1, 31.633%id, scov=101%, e=3.31e-11)
T6SS Effector	VR_3	Pan8	GCF_030433795.1	NZ_JARUWX010000007	https://www.ncbi.nlm.nih.gov/nuccore/NZ_JARUWX010000007?report=graph&from=157117&to=181197	157202	180420	23219	66/160	1	179168	180001	+	CDS	QCD72_RS11730		WP_010671747.1	RNase A-like domain-containing protein	False	https://www.ncbi.nlm.nih.gov/nuccore/NZ_JARUWX010000007.1?from=178868&to=180301&report=graph	NCBI CDD: 162-275: cd20684 (PSSM 411002, CdiA-CT_Yk_RNaseA-like, C-terminal (CT) domain of the contact-dependent growth inhibition (CDI) system protein CdiA (CdiA-CT) of Yersinia kristensenii, and similar proteins. CDI toxins are expressed by gram-negative bacteria as part of a mechanism to inhibit the growth of neighboring cells. This model represents the C-terminal (CT) toxin domain of CdiA effector protein from Yersinia kristensenii and similar proteins. CdiA secretion is dependent on the outer membrane protein CdiB. Upon binding to a receptor on the surface of target bacteria, the CDI toxin is delivered via the C-terminal domain. A wide variety of C-terminal toxin domains appear to exist; Yersinia kristensenii CdiA-CT has potent RNase activity in vivo and in vitro. Although CdiA-CT has structural homology with angiogenin and other RNase A paralogs, it does not share sequence similarity with these nucleases and lacks the characteristic disulfide bonds of the superfamily. It binds its cognate immunity protein CdiI which neutralizes toxicity by blocking access to RNA substrates. Y. kristensenii CdiA-CT is the first non-vertebrate protein found to possess the RNase A superfamily fold. Homologs of this toxin are associated with secretion systems in many Gram-negative and Gram-positive bacteria, suggesting that RNase A-like toxins are commonly deployed in inter-bacterial competition.)	Pse6 (WP_064704387.1, 44.404%id, scov=102%, e=4.03e-80)
Anti-phage Defense System	VR_3	Pan8	GCF_030433795.1	NZ_JARUWX010000007	https://www.ncbi.nlm.nih.gov/nuccore/NZ_JARUWX010000007?report=graph&from=157117&to=181197	157202	180420	23219	66/160	1	174786	178085	-	CDS	QCD72_RS11725		WP_029519469.1	STY4851/ECs_5259 family protein	False	https://www.ncbi.nlm.nih.gov/nuccore/NZ_JARUWX010000007.1?from=174486&to=178385&report=graph	NCBI CDD: 15-1088: NF038336 (PSSM 468482, YjiT_fam, STY4851/ECs_5259 family protein. Full length members of this family, about 1100 amino acids long, include STY4851 from Salmonella enterica subsp. enterica serovar Typhi str. Ty2 and ECs_5259. The family also includes the half-length pseudogene translation YjiT from Escherichia coli str. K-12 substr. MG1655, for which the corresponding complete protein is WP_048814575. The function is unknown.)			Druantia/Druantia_III (Druantia_III__DruH) [NZ-JARUWX010000007_Druantia_III_1]	druantia_type_III
Anti-phage Defense System	VR_3	Pan8	GCF_030433795.1	NZ_JARUWX010000007	https://www.ncbi.nlm.nih.gov/nuccore/NZ_JARUWX010000007?report=graph&from=157117&to=181197	157202	180420	23219	66/160	1	168466	174786	-	CDS	QCD72_RS11720		WP_301250039.1	DEAD/DEAH box helicase	False	https://www.ncbi.nlm.nih.gov/nuccore/NZ_JARUWX010000007.1?from=168166&to=175086&report=graph	NCBI CDD: 103-305: cl28899 (PSSM 475120, DEAD-like_helicase_N, N-terminal helicase domain of the DEAD-box helicase superfamily. Helicases catalyze the NTP-dependent unwinding of nucleic acid duplexes into single strands and are classified into six superfamilies based on the arrangement of conserved motifs. This family contains coronavirus (CoV) non-structural protein 13 (Nsp13) helicase, including those from highly pathogenic human betaCoVs such as Severe Acute Respiratory Syndrome coronavirus (SARS) and SARS-CoV-2 (also known as 2019 novel CoV (2019-nCoV) or COVID-19 virus). Nsp13 helicase is a component of the viral RNA synthesis replication and transcription complex (RTC). SARS-Nsp13 is strongly inhibited by natural flavonoids, myricetin and scutellarein, and is emerging as a target for development of anti-SARS medications. It contains an N-terminal Cys/His rich zinc-binding domain (CH/ZBD), a stalk domain, a 1B regulatory domain, and an SF1 helicase core that carries a DEAD-box helicase domain. Nsp13 belongs to the DEAD-like helicase superfamily, a diverse family of proteins involved in ATP-dependent RNA or DNA unwinding. This domain contains the ATP-binding region.); 1059-1194: COG1205 (PSSM 440818, YprA, ATP-dependent helicase YprA, contains C-terminal metal-binding DUF1998 domain [Replication, recombination and repair].); 1622-1703: pfam09369 (PSSM 462776, MZB, MrfA Zn-binding domain. This is the C-terminal MrfA Zn+2-binding domain (MZB, also referred to as DUF1998) which contains a conserved four-cysteine signature motif. These four Cys reside in a short coil between two alpha-helices and form a metal ion-binding site. This domain is frequently found at the C-terminal of ndNTPases, however, it is also found encoded in a standalone gene, downstream of putative helicase domain-encoding genes associated with bacterial anti-phage defense system DISARM. MrfA (Mitomycin repair factor A, also known as YprA in Bacillus subtilis) is a DNA helicase that supports repair of mitomycin C-induced DNA damage. MrfA homologs are widely distributed in bacteria and are also present in archaea, fungi and plants. The MrfA-homolog in yeast, Hrq1, also reduces mitomycin C sensitivity. Hrq1 has high similarity to human RecQ4 and was therefore assigned to the RecQ-like helicase family. MrfA homologs appear to be missing in Enterobacteria, however, certain pathogenic Escherichia coli and Salmonella strains harbour Z5898-like helicases with this domain.)			Druantia/Druantia_III (Druantia__DruE_3) [NZ-JARUWX010000007_Druantia_III_1]	druantia_type_III
Other	VR_3	Pan8	GCF_030433795.1	NZ_JARUWX010000007	https://www.ncbi.nlm.nih.gov/nuccore/NZ_JARUWX010000007?report=graph&from=157117&to=181197	157202	180420	23219	66/160	1	168094	168423	+	CDS	QCD72_RS11715	symE	WP_301250037.1	endoribonuclease SymE	False	https://www.ncbi.nlm.nih.gov/nuccore/NZ_JARUWX010000007.1?from=167794&to=168723&report=graph	NCBI CDD: 1-108: PRK13605 (PSSM 237442, PRK13605, endoribonuclease SymE; Provisional)
Anti-phage Defense System	VR_3	Pan8	GCF_030433795.1	NZ_JARUWX010000007	https://www.ncbi.nlm.nih.gov/nuccore/NZ_JARUWX010000007?report=graph&from=157117&to=181197	157202	180420	23219	66/160	1	166536	167867	+	CDS	QCD72_RS11710		WP_301250035.1	restriction endonuclease subunit S	False	https://www.ncbi.nlm.nih.gov/nuccore/NZ_JARUWX010000007.1?from=166236&to=168167&report=graph	NCBI CDD: 1-443: PRK09737 (PSSM 236619, PRK09737, type I restriction-modification system specificity subunit.)			RM_Type_I/N6_RM_Type_I (RM__Type_I_S_52) [NZ-JARUWX010000007_N6_RM_Type_I_12]	RM_type_I	stability/transfer/defense (hsdS) [mobileOG_000008243, 25.000%id, e=3.75e-16]
Anti-phage Defense System	VR_3	Pan8	GCF_030433795.1	NZ_JARUWX010000007	https://www.ncbi.nlm.nih.gov/nuccore/NZ_JARUWX010000007?report=graph&from=157117&to=181197	157202	180420	23219	66/160	1	164950	166539	+	CDS	QCD72_RS11705		WP_301250034.1	N-6 DNA methylase	False	https://www.ncbi.nlm.nih.gov/nuccore/NZ_JARUWX010000007.1?from=164650&to=166839&report=graph	NCBI CDD: 123-449: pfam02384 (PSSM 426749, N6_Mtase, N-6 DNA Methylase. Restriction-modification (R-M) systems protect a bacterial cell against invasion of foreign DNA by endonucleolytic cleavage of DNA that lacks a site specific modification. The R-M system is a complex containing three polypeptides: M (this family), S (pfam01420), and R. This family consists of N-6 adenine-specific DNA methylase EC:2.1.1.72 from Type I and Type IC restriction systems. These methylases have the same sequence specificity as their corresponding restriction enzymes.); 6-108: pfam12161 (PSSM 463478, HsdM_N, HsdM N-terminal domain. This domain is found at the N-terminus of the methylase subunit of Type I DNA methyltransferases. This domain family is found in bacteria and archaea, and is typically between 123 and 138 amino acids in length. The family is found in association with pfam02384. Mutations in this region of EcoKI methyltransferase abolish the normally strong preference of this system for methylating hemimethylated substrate. The structure of this domain has been shown to be all alpha-helical.)			RM_Type_I/N6_RM_Type_I (RM__Type_I_MTases_FAM_2) [NZ-JARUWX010000007_N6_RM_Type_I_12]	RM_type_I	stability/transfer/defense (hsdM_1) [mobileOG_000005559, 24.408%id, e=1.86e-23]
Anti-phage Defense System	VR_3	Pan8	GCF_030433795.1	NZ_JARUWX010000007	https://www.ncbi.nlm.nih.gov/nuccore/NZ_JARUWX010000007?report=graph&from=157117&to=181197	157202	180420	23219	66/160	1	161368	164877	+	CDS	QCD72_RS11700	hsdR	WP_301250033.1	type I restriction-modification system endonuclease	False	https://www.ncbi.nlm.nih.gov/nuccore/NZ_JARUWX010000007.1?from=161068&to=165177&report=graph	NCBI CDD: 1-1169: PRK11448 (PSSM 236912, hsdR, type I restriction enzyme EcoKI subunit R; Provisional)			RM_Type_I/N6_RM_Type_I (RM__Type_I_REases_FAM_2.einsi_trimmed) [NZ-JARUWX010000007_N6_RM_Type_I_12]	RM_type_I
Anti-phage Defense System	VR_3	Pan8	GCF_030433795.1	NZ_JARUWX010000007	https://www.ncbi.nlm.nih.gov/nuccore/NZ_JARUWX010000007?report=graph&from=157117&to=181197	157202	180420	23219	66/160	1	158667	160841	-	CDS	QCD72_RS11695		WP_301250032.1	McrB family protein	False	https://www.ncbi.nlm.nih.gov/nuccore/NZ_JARUWX010000007.1?from=158367&to=161141&report=graph	NCBI CDD: 442-665: COG1401 (PSSM 441011, McrB, 5-methylcytosine-specific restriction endonuclease McrBC, GTP-binding regulatory subunit McrB [Defense mechanisms].)			McrBC/McrBC (RM_Type_IV__FAM_1) [NZ-JARUWX010000007_McrBC_11]
Anti-phage Defense System	VR_3	Pan8	GCF_030433795.1	NZ_JARUWX010000007	https://www.ncbi.nlm.nih.gov/nuccore/NZ_JARUWX010000007?report=graph&from=157117&to=181197	157202	180420	23219	66/160	1	157443	158663	-	CDS	QCD72_RS11690		WP_010671756.1	McrC family protein	False	https://www.ncbi.nlm.nih.gov/nuccore/NZ_JARUWX010000007.1?from=157143&to=158963&report=graph	NCBI CDD: 1-381: COG4268 (PSSM 443409, McrC, 5-methylcytosine-specific restriction endonuclease McrBC, regulatory subunit McrC [Defense mechanisms].)			McrBC/McrBC (RM_Type_IV__Type_IV_01) [NZ-JARUWX010000007_McrBC_11]		stability/transfer/defense (mcrC) [mobileOG_000022602, 31.173%id, e=2.84e-44]
Other	VR_3	57a	GCF_050433005.1	NZ_JBNPXZ010000005	https://www.ncbi.nlm.nih.gov/nuccore/NZ_JBNPXZ010000005?report=graph&from=46785&to=70831	47577	70746	23170	67/160	11	47582	48007	-	CDS	FHW06_RS15115		WP_429323595.1	hypothetical protein	False	https://www.ncbi.nlm.nih.gov/nuccore/NZ_JBNPXZ010000005.1?from=47282&to=48307&report=graph
Immunity against Antibacterial Toxin	VR_3	57a	GCF_050433005.1	NZ_JBNPXZ010000005	https://www.ncbi.nlm.nih.gov/nuccore/NZ_JBNPXZ010000005?report=graph&from=46785&to=70831	47577	70746	23170	67/160	11	48138	48494	-	CDS	FHW06_RS15120		WP_429323596.1	putative T6SS immunity periplasmic lipoprotein	False	https://www.ncbi.nlm.nih.gov/nuccore/NZ_JBNPXZ010000005.1?from=47838&to=48794&report=graph			Psi14b (WP_064704870.1, 94.068%id, scov=100%, e=1.12e-84)
Other	VR_3	57a	GCF_050433005.1	NZ_JBNPXZ010000005	https://www.ncbi.nlm.nih.gov/nuccore/NZ_JBNPXZ010000005?report=graph&from=46785&to=70831	47577	70746	23170	67/160	11	49285	49941	+	CDS	FHW06_RS15125		WP_429323597.1	helix-turn-helix transcriptional regulator	False	https://www.ncbi.nlm.nih.gov/nuccore/NZ_JBNPXZ010000005.1?from=48985&to=50241&report=graph	NCBI CDD: 156-209: smart00421 (PSSM 197715, HTH_LUXR, helix_turn_helix, Lux Regulon. lux regulon (activates the bioluminescence operon); 18-140: pfam03472 (PSSM 427319, Autoind_bind, Autoinducer binding domain. This domain is found a a large family of transcriptional regulators. This domain specifically binds to autoinducer molecules (N-Acyl homoserine lactones, chlorolactone and rosmarinic acid) (Matilla et. al., FEMS Microbiology Reviews, fuab043, 45, 2021, 1. https://doi.org/10.1093/femsre/fuab043).)					transfer (traR; conjugation,regulation) [mobileOG_000026681, 29.319%id, e=1.59e-20]
Other	VR_3	57a	GCF_050433005.1	NZ_JBNPXZ010000005	https://www.ncbi.nlm.nih.gov/nuccore/NZ_JBNPXZ010000005?report=graph&from=46785&to=70831	47577	70746	23170	67/160	11	49956	50594	-	CDS	FHW06_RS15130		WP_060681649.1	acyl-homoserine-lactone synthase	False	https://www.ncbi.nlm.nih.gov/nuccore/NZ_JBNPXZ010000005.1?from=49656&to=50894&report=graph	NCBI CDD: 5-196: COG3916 (PSSM 443121, LasI, N-acyl-homoserine lactone synthase LasI (autoinducer biosynthesis) [Signal transduction mechanisms].)					transfer (traI; regulation,conjugation) [mobileOG_000001585, 26.857%id, e=6.71e-15]
Pseudogene	VR_3	57a	GCF_050433005.1	NZ_JBNPXZ010000005	https://www.ncbi.nlm.nih.gov/nuccore/NZ_JBNPXZ010000005?report=graph&from=46785&to=70831	47577	70746	23170	67/160	11	50987	51088	-	CDS	FHW06_RS22385			hypothetical protein	True	https://www.ncbi.nlm.nih.gov/nuccore/NZ_JBNPXZ010000005.1?from=50687&to=51388&report=graph
Other	VR_3	57a	GCF_050433005.1	NZ_JBNPXZ010000005	https://www.ncbi.nlm.nih.gov/nuccore/NZ_JBNPXZ010000005?report=graph&from=46785&to=70831	47577	70746	23170	67/160	11	51202	51531	-	CDS	FHW06_RS15135	symE	WP_033770916.1	endoribonuclease SymE	False	https://www.ncbi.nlm.nih.gov/nuccore/NZ_JBNPXZ010000005.1?from=50902&to=51831&report=graph	NCBI CDD: 1-108: PRK13605 (PSSM 237442, PRK13605, endoribonuclease SymE; Provisional)
Other	VR_3	57a	GCF_050433005.1	NZ_JBNPXZ010000005	https://www.ncbi.nlm.nih.gov/nuccore/NZ_JBNPXZ010000005?report=graph&from=46785&to=70831	47577	70746	23170	67/160	11	52055	52378	-	CDS	FHW06_RS15140		WP_167423611.1	helix-turn-helix domain-containing protein	False	https://www.ncbi.nlm.nih.gov/nuccore/NZ_JBNPXZ010000005.1?from=51755&to=52678&report=graph	NCBI CDD: 46-102: COG2944 (PSSM 442187, YiaG, DNA-binding transcriptional regulator YiaG, XRE-type HTH domain [Transcription].)
Pseudogene	VR_3	57a	GCF_050433005.1	NZ_JBNPXZ010000005	https://www.ncbi.nlm.nih.gov/nuccore/NZ_JBNPXZ010000005?report=graph&from=46785&to=70831	47577	70746	23170	67/160	11	52362	52606	-	CDS	FHW06_RS15145			type II toxin-antitoxin system RelE/ParE family toxin	True	https://www.ncbi.nlm.nih.gov/nuccore/NZ_JBNPXZ010000005.1?from=52062&to=52906&report=graph
T6SS Effector	VR_3	57a	GCF_050433005.1	NZ_JBNPXZ010000005	https://www.ncbi.nlm.nih.gov/nuccore/NZ_JBNPXZ010000005?report=graph&from=46785&to=70831	47577	70746	23170	67/160	11	52810	53862	+	CDS	FHW06_RS15150		WP_033759818.1	hypothetical protein	False	https://www.ncbi.nlm.nih.gov/nuccore/NZ_JBNPXZ010000005.1?from=52510&to=54162&report=graph	PIX (96.4%id, pcov=100%, e=3.55e-92)	Pse3 (WP_064704874.1, 97.143%id, scov=100%, e=0.0)
Immunity against Antibacterial Toxin	VR_3	57a	GCF_050433005.1	NZ_JBNPXZ010000005	https://www.ncbi.nlm.nih.gov/nuccore/NZ_JBNPXZ010000005?report=graph&from=46785&to=70831	47577	70746	23170	67/160	11	53856	54131	+	CDS	FHW06_RS15155		WP_033759756.1	hypothetical protein	False	https://www.ncbi.nlm.nih.gov/nuccore/NZ_JBNPXZ010000005.1?from=53556&to=54431&report=graph			Psi3a (WP_033759756.1, 100.000%id, scov=100%, e=2.07e-66)
Immunity against Antibacterial Toxin	VR_3	57a	GCF_050433005.1	NZ_JBNPXZ010000005	https://www.ncbi.nlm.nih.gov/nuccore/NZ_JBNPXZ010000005?report=graph&from=46785&to=70831	47577	70746	23170	67/160	11	54316	54549	+	CDS	FHW06_RS15160		WP_052061774.1	hypothetical protein	False	https://www.ncbi.nlm.nih.gov/nuccore/NZ_JBNPXZ010000005.1?from=54016&to=54849&report=graph			Psi3b* (WP_033787569.1, 94.805%id, scov=100%, e=1.39e-54)
Pseudogene	VR_3	57a	GCF_050433005.1	NZ_JBNPXZ010000005	https://www.ncbi.nlm.nih.gov/nuccore/NZ_JBNPXZ010000005?report=graph&from=46785&to=70831	47577	70746	23170	67/160	11	54635	55169	-	CDS	FHW06_RS15165			integrase core domain-containing protein	True	https://www.ncbi.nlm.nih.gov/nuccore/NZ_JBNPXZ010000005.1?from=54335&to=55469&report=graph
Pseudogene	VR_3	57a	GCF_050433005.1	NZ_JBNPXZ010000005	https://www.ncbi.nlm.nih.gov/nuccore/NZ_JBNPXZ010000005?report=graph&from=46785&to=70831	47577	70746	23170	67/160	11	55186	55385	+	CDS	FHW06_RS15170			class II fructose-bisphosphate aldolase	True	https://www.ncbi.nlm.nih.gov/nuccore/NZ_JBNPXZ010000005.1?from=54886&to=55685&report=graph
Anti-phage Defense System	VR_3	57a	GCF_050433005.1	NZ_JBNPXZ010000005	https://www.ncbi.nlm.nih.gov/nuccore/NZ_JBNPXZ010000005?report=graph&from=46785&to=70831	47577	70746	23170	67/160	11	55801	56886	+	CDS	FHW06_RS15175	dndB	WP_045140816.1	DNA sulfur modification protein DndB	False	https://www.ncbi.nlm.nih.gov/nuccore/NZ_JBNPXZ010000005.1?from=55501&to=57186&report=graph	NCBI CDD: 12-344: pfam14072 (PSSM 433694, DndB, DNA-sulfur modification-associated. This is family of bacterial proteins likely to be necessary for binding to DNA and recognising the modification sites. Members are found in bacteria, archaea and on viral plasmids, and are typically between 354 and 474 amino acids in length. There is a conserved DGQHR sequence motif.)			Dnd/Dnd_ABCDEFGH (Dnd__DndB) [NZ-JBNPXZ010000005_Dnd_ABCDEFGH_6]	PT_DndABCDE
Anti-phage Defense System	VR_3	57a	GCF_050433005.1	NZ_JBNPXZ010000005	https://www.ncbi.nlm.nih.gov/nuccore/NZ_JBNPXZ010000005?report=graph&from=46785&to=70831	47577	70746	23170	67/160	11	56883	58517	+	CDS	FHW06_RS15180	dndC	WP_129062755.1	DNA phosphorothioation system sulfurtransferase DndC	False	https://www.ncbi.nlm.nih.gov/nuccore/NZ_JBNPXZ010000005.1?from=56583&to=58817&report=graph	NCBI CDD: 1-530: PRK06850 (PSSM 235877, PRK06850, hypothetical protein; Provisional)			Dnd/Dnd_ABCDEFGH (Dnd__DndC) [NZ-JBNPXZ010000005_Dnd_ABCDEFGH_6]	PT_DndABCDE
Anti-phage Defense System	VR_3	57a	GCF_050433005.1	NZ_JBNPXZ010000005	https://www.ncbi.nlm.nih.gov/nuccore/NZ_JBNPXZ010000005?report=graph&from=46785&to=70831	47577	70746	23170	67/160	11	58507	60507	+	CDS	FHW06_RS15185	dndD	WP_129062754.1	DNA sulfur modification protein DndD	False	https://www.ncbi.nlm.nih.gov/nuccore/NZ_JBNPXZ010000005.1?from=58207&to=60807&report=graph	NCBI CDD: 1-658: TIGR03185 (PSSM 274475, DNA_S_dndD, DNA sulfur modification protein DndD. This model describes the DndB protein encoded by an operon associated with a sulfur-containing modification to DNA. The operon is sporadically distributed in bacteria, much like some restriction enzyme operons. DndD is described as a putative ATPase. The small number of examples known so far include species from among the Firmicutes, Actinomycetes, Proteobacteria, and Cyanobacteria. [DNA metabolism, Restriction/modification])			Dnd/Dnd_ABCDEFGH (Dnd__DndD) [NZ-JBNPXZ010000005_Dnd_ABCDEFGH_6]	PT_DndABCDE
Anti-phage Defense System	VR_3	57a	GCF_050433005.1	NZ_JBNPXZ010000005	https://www.ncbi.nlm.nih.gov/nuccore/NZ_JBNPXZ010000005?report=graph&from=46785&to=70831	47577	70746	23170	67/160	11	60507	60866	+	CDS	FHW06_RS15190	dndE	WP_058675766.1	DNA sulfur modification protein DndE	False	https://www.ncbi.nlm.nih.gov/nuccore/NZ_JBNPXZ010000005.1?from=60207&to=61166&report=graph	NCBI CDD: 6-112: pfam08870 (PSSM 430276, DndE, DNA sulphur modification protein DndE. DndE is a small protein of 126 residues. It is a putative carboxylase homologous to NCAIR synthetase. It is encoded by an operon that is associated with a sulphur-based modification to DNA.)			Dnd/Dnd_ABCDEFGH (Dnd__DndE) [NZ-JBNPXZ010000005_Dnd_ABCDEFGH_6]	PT_DndABCDE
Anti-phage Defense System	VR_3	57a	GCF_050433005.1	NZ_JBNPXZ010000005	https://www.ncbi.nlm.nih.gov/nuccore/NZ_JBNPXZ010000005?report=graph&from=46785&to=70831	47577	70746	23170	67/160	11	61151	66199	-	CDS	FHW06_RS15195	dptH	WP_429323598.1	DNA phosphorothioation-dependent restriction protein DptH	False	https://www.ncbi.nlm.nih.gov/nuccore/NZ_JBNPXZ010000005.1?from=60851&to=66499&report=graph	NCBI CDD: 4-1262: TIGR03237 (PSSM 132281, dnd_assoc_2, DNA phosphorothioation-dependent restriction protein DptH. A DNA sulfur modification (phosphorothioation) system, dnd (degradation during electrophoresis), is sparsely and sporadically distributed among the bacteria. This protein is one member of a three-gene restriction enzyme cassette that depends on DNA phosphorothioation. [DNA metabolism, Restriction/modification]); 1307-1653: COG0433 (PSSM 440202, HerA, Archaeal DNA helicase HerA or a related bacterial ATPase, contains HAS-barrel and ATPase domains [Replication, recombination and repair].)			Dnd/Dnd_ABCDEFGH (Dnd_ABCDEFGH__DptH) [NZ-JBNPXZ010000005_Dnd_ABCDEFGH_6]	PT_DndFGH
Anti-phage Defense System	VR_3	57a	GCF_050433005.1	NZ_JBNPXZ010000005	https://www.ncbi.nlm.nih.gov/nuccore/NZ_JBNPXZ010000005?report=graph&from=46785&to=70831	47577	70746	23170	67/160	11	66180	67535	-	CDS	FHW06_RS15200	dptG	WP_129062752.1	DNA phosphorothioation-dependent restriction protein DptG	False	https://www.ncbi.nlm.nih.gov/nuccore/NZ_JBNPXZ010000005.1?from=65880&to=67835&report=graph	NCBI CDD: 92-451: TIGR03236 (PSSM 274485, dnd_assoc_1, DNA phosphorothioation-dependent restriction protein DptG. A DNA sulfur modification (phosphorothioation) system, dnd (degradation during electrophoresis), is sparsely and sporadically distributed among the bacteria. This protein is one member of a three-gene restriction enzyme cassette that depends on DNA phosphorothioation. [DNA metabolism, Restriction/modification])			Dnd/Dnd_ABCDEFGH (Dnd_ABCDEFGH__DptG) [NZ-JBNPXZ010000005_Dnd_ABCDEFGH_6]	PT_DndFGH
Anti-phage Defense System	VR_3	57a	GCF_050433005.1	NZ_JBNPXZ010000005	https://www.ncbi.nlm.nih.gov/nuccore/NZ_JBNPXZ010000005?report=graph&from=46785&to=70831	47577	70746	23170	67/160	11	67535	69133	-	CDS	FHW06_RS15205	dptF	WP_129062751.1	DNA phosphorothioation-dependent restriction protein DptF	False	https://www.ncbi.nlm.nih.gov/nuccore/NZ_JBNPXZ010000005.1?from=67235&to=69433&report=graph	NCBI CDD: 32-530: TIGR03238 (PSSM 132282, dnd_assoc_3, DNA phosphorothioation-dependent restriction protein DptF. A DNA sulfur modification (phosphorothioation) system, dnd (degradation during electrophoresis), is sparsely and sporadically distributed among the bacteria. This protein is one member of a three-gene restriction enzyme cassette that depends on DNA phosphorothioation. [DNA metabolism, Restriction/modification])			Dnd/Dnd_ABCDEFGH (Dnd_ABCDEFGH__DptF) [NZ-JBNPXZ010000005_Dnd_ABCDEFGH_6]	PT_DndFGH	stability/transfer/defense (dptF) [mobileOG_000008287, 39.372%id, e=3.54e-128]
Mobility Elements	VR_3	57a	GCF_050433005.1	NZ_JBNPXZ010000005	https://www.ncbi.nlm.nih.gov/nuccore/NZ_JBNPXZ010000005?report=graph&from=46785&to=70831	47577	70746	23170	67/160	11	69260	70522	-	CDS	FHW06_RS15210		WP_129062750.1	tyrosine-type recombinase/integrase	False	https://www.ncbi.nlm.nih.gov/nuccore/NZ_JBNPXZ010000005.1?from=68960&to=70822&report=graph	NCBI CDD: 2-393: COG0582 (PSSM 440347, FimB, Integrase/recombinase, includes phage integrase [Replication, recombination and repair, Mobilome: prophages, transposons].)					integration/excision (int) [mobileOG_000000178, 60.149%id, e=0.0]
Immunity against Antibacterial Toxin	VR_3	CFSAN047153	GCF_004136415.1	NZ_CP034469	https://www.ncbi.nlm.nih.gov/nuccore/NZ_CP034469?report=graph&from=558963&to=583004	559048	582203	23156	67/160	11	581294	581650	+	CDS	D1628_RS02600		WP_129062758.1	putative T6SS immunity periplasmic lipoprotein	False	https://www.ncbi.nlm.nih.gov/nuccore/NZ_CP034469.1?from=580994&to=581950&report=graph			Psi14b (WP_064704870.1, 95.763%id, scov=100%, e=3.12e-86)
Other	VR_3	CFSAN047153	GCF_004136415.1	NZ_CP034469	https://www.ncbi.nlm.nih.gov/nuccore/NZ_CP034469?report=graph&from=558963&to=583004	559048	582203	23156	67/160	11	579847	580539	-	CDS	D1628_RS02590		WP_033780519.1	helix-turn-helix transcriptional regulator	False	https://www.ncbi.nlm.nih.gov/nuccore/NZ_CP034469.1?from=579547&to=580839&report=graph	NCBI CDD: 168-221: smart00421 (PSSM 197715, HTH_LUXR, helix_turn_helix, Lux Regulon. lux regulon (activates the bioluminescence operon); 15-152: pfam03472 (PSSM 427319, Autoind_bind, Autoinducer binding domain. This domain is found a a large family of transcriptional regulators. This domain specifically binds to autoinducer molecules (N-Acyl homoserine lactones, chlorolactone and rosmarinic acid) (Matilla et. al., FEMS Microbiology Reviews, fuab043, 45, 2021, 1. https://doi.org/10.1093/femsre/fuab043).)					transfer (traR; conjugation,regulation) [mobileOG_000026681, 28.311%id, e=1.02e-20]
Other	VR_3	CFSAN047153	GCF_004136415.1	NZ_CP034469	https://www.ncbi.nlm.nih.gov/nuccore/NZ_CP034469?report=graph&from=558963&to=583004	559048	582203	23156	67/160	11	579194	579832	+	CDS	D1628_RS02585		WP_129062757.1	acyl-homoserine-lactone synthase	False	https://www.ncbi.nlm.nih.gov/nuccore/NZ_CP034469.1?from=578894&to=580132&report=graph	NCBI CDD: 5-196: COG3916 (PSSM 443121, LasI, N-acyl-homoserine lactone synthase LasI (autoinducer biosynthesis) [Signal transduction mechanisms].)					transfer (traI; regulation,conjugation) [mobileOG_000001585, 26.857%id, e=4.94e-15]
Pseudogene	VR_3	CFSAN047153	GCF_004136415.1	NZ_CP034469	https://www.ncbi.nlm.nih.gov/nuccore/NZ_CP034469?report=graph&from=558963&to=583004	559048	582203	23156	67/160	11	578699	578791	+	CDS	D1628_RS25005			HNH endonuclease	True	https://www.ncbi.nlm.nih.gov/nuccore/NZ_CP034469.1?from=578399&to=579091&report=graph
Other	VR_3	CFSAN047153	GCF_004136415.1	NZ_CP034469	https://www.ncbi.nlm.nih.gov/nuccore/NZ_CP034469?report=graph&from=558963&to=583004	559048	582203	23156	67/160	11	578260	578589	+	CDS	D1628_RS02580	symE	WP_089414607.1	endoribonuclease SymE	False	https://www.ncbi.nlm.nih.gov/nuccore/NZ_CP034469.1?from=577960&to=578889&report=graph	NCBI CDD: 1-108: PRK13605 (PSSM 237442, PRK13605, endoribonuclease SymE; Provisional)
Other	VR_3	CFSAN047153	GCF_004136415.1	NZ_CP034469	https://www.ncbi.nlm.nih.gov/nuccore/NZ_CP034469?report=graph&from=558963&to=583004	559048	582203	23156	67/160	11	577413	577736	+	CDS	D1628_RS02575		WP_039386786.1	helix-turn-helix domain-containing protein	False	https://www.ncbi.nlm.nih.gov/nuccore/NZ_CP034469.1?from=577113&to=578036&report=graph	NCBI CDD: 46-102: COG2944 (PSSM 442187, YiaG, DNA-binding transcriptional regulator YiaG, XRE-type HTH domain [Transcription].)
Pseudogene	VR_3	CFSAN047153	GCF_004136415.1	NZ_CP034469	https://www.ncbi.nlm.nih.gov/nuccore/NZ_CP034469?report=graph&from=558963&to=583004	559048	582203	23156	67/160	11	577185	577429	+	CDS	D1628_RS02570			type II toxin-antitoxin system RelE/ParE family toxin	True	https://www.ncbi.nlm.nih.gov/nuccore/NZ_CP034469.1?from=576885&to=577729&report=graph
