## Supplementary material for "*Pantoea agglomerans* T6SS effectors reside in hotspots with combinatorial offensive and defensive arsenals": Dataset S4 (part 3 of 3)

### Sheet: VR_3 (continued)
Category	VR_#	P. agglomerans strain	Genome accession	RefSeq accession	Link to cargo in NCBI	Cargo start	Cargo end	Cargo length	Cluster # / total # of clusters in VR	# of sequences in cluster	Gene start	Gene end	Strand	Feature type	Locus tag	Gene name	Protein accession	Product name	Is pseudogene	Link to gene in NCBI	RPS-blast	Pab effector	Pab immunity	DefenseFinder	PADLOC	mobileOG	AMR canonical
T6SS Effector	VR_3	CFSAN047153	GCF_004136415.1	NZ_CP034469	https://www.ncbi.nlm.nih.gov/nuccore/NZ_CP034469?report=graph&from=558963&to=583004	559048	582203	23156	67/160	11	575932	576984	-	CDS	D1628_RS02565		WP_129062756.1	hypothetical protein	False	https://www.ncbi.nlm.nih.gov/nuccore/NZ_CP034469.1?from=575632&to=577284&report=graph	PIX (97.1%id, pcov=100%, e=1.08e-90)	Pse3 (WP_064704874.1, 97.143%id, scov=100%, e=0.0)
Immunity against Antibacterial Toxin	VR_3	CFSAN047153	GCF_004136415.1	NZ_CP034469	https://www.ncbi.nlm.nih.gov/nuccore/NZ_CP034469?report=graph&from=558963&to=583004	559048	582203	23156	67/160	11	575663	575938	-	CDS	D1628_RS02560		WP_033759756.1	hypothetical protein	False	https://www.ncbi.nlm.nih.gov/nuccore/NZ_CP034469.1?from=575363&to=576238&report=graph			Psi3a (WP_033759756.1, 100.000%id, scov=100%, e=2.07e-66)
Immunity against Antibacterial Toxin	VR_3	CFSAN047153	GCF_004136415.1	NZ_CP034469	https://www.ncbi.nlm.nih.gov/nuccore/NZ_CP034469?report=graph&from=558963&to=583004	559048	582203	23156	67/160	11	575245	575478	-	CDS	D1628_RS02555		WP_129063229.1	MarR family transcriptional regulator	False	https://www.ncbi.nlm.nih.gov/nuccore/NZ_CP034469.1?from=574945&to=575778&report=graph			Psi3b* (WP_033787569.1, 92.208%id, scov=100%, e=4.17e-53)
Pseudogene	VR_3	CFSAN047153	GCF_004136415.1	NZ_CP034469	https://www.ncbi.nlm.nih.gov/nuccore/NZ_CP034469?report=graph&from=558963&to=583004	559048	582203	23156	67/160	11	574625	575159	+	CDS	D1628_RS02550			integrase core domain-containing protein	True	https://www.ncbi.nlm.nih.gov/nuccore/NZ_CP034469.1?from=574325&to=575459&report=graph
Pseudogene	VR_3	CFSAN047153	GCF_004136415.1	NZ_CP034469	https://www.ncbi.nlm.nih.gov/nuccore/NZ_CP034469?report=graph&from=558963&to=583004	559048	582203	23156	67/160	11	574409	574608	-	CDS	D1628_RS02545			class II fructose-bisphosphate aldolase	True	https://www.ncbi.nlm.nih.gov/nuccore/NZ_CP034469.1?from=574109&to=574908&report=graph
Anti-phage Defense System	VR_3	CFSAN047153	GCF_004136415.1	NZ_CP034469	https://www.ncbi.nlm.nih.gov/nuccore/NZ_CP034469?report=graph&from=558963&to=583004	559048	582203	23156	67/160	11	572908	573993	-	CDS	D1628_RS02540	dndB	WP_045140816.1	DNA sulfur modification protein DndB	False	https://www.ncbi.nlm.nih.gov/nuccore/NZ_CP034469.1?from=572608&to=574293&report=graph	NCBI CDD: 12-344: pfam14072 (PSSM 433694, DndB, DNA-sulfur modification-associated. This is family of bacterial proteins likely to be necessary for binding to DNA and recognising the modification sites. Members are found in bacteria, archaea and on viral plasmids, and are typically between 354 and 474 amino acids in length. There is a conserved DGQHR sequence motif.)			Dnd/Dnd_ABCDEFGH (Dnd__DndB) [NZ-CP034469_Dnd_ABCDEFGH_3]	PT_DndABCDE
Anti-phage Defense System	VR_3	CFSAN047153	GCF_004136415.1	NZ_CP034469	https://www.ncbi.nlm.nih.gov/nuccore/NZ_CP034469?report=graph&from=558963&to=583004	559048	582203	23156	67/160	11	571277	572911	-	CDS	D1628_RS02535	dndC	WP_129062755.1	DNA phosphorothioation system sulfurtransferase DndC	False	https://www.ncbi.nlm.nih.gov/nuccore/NZ_CP034469.1?from=570977&to=573211&report=graph	NCBI CDD: 1-530: PRK06850 (PSSM 235877, PRK06850, hypothetical protein; Provisional)			Dnd/Dnd_ABCDEFGH (Dnd__DndC) [NZ-CP034469_Dnd_ABCDEFGH_3]	PT_DndABCDE
Anti-phage Defense System	VR_3	CFSAN047153	GCF_004136415.1	NZ_CP034469	https://www.ncbi.nlm.nih.gov/nuccore/NZ_CP034469?report=graph&from=558963&to=583004	559048	582203	23156	67/160	11	569287	571287	-	CDS	D1628_RS02530	dndD	WP_129062754.1	DNA sulfur modification protein DndD	False	https://www.ncbi.nlm.nih.gov/nuccore/NZ_CP034469.1?from=568987&to=571587&report=graph	NCBI CDD: 1-658: TIGR03185 (PSSM 274475, DNA_S_dndD, DNA sulfur modification protein DndD. This model describes the DndB protein encoded by an operon associated with a sulfur-containing modification to DNA. The operon is sporadically distributed in bacteria, much like some restriction enzyme operons. DndD is described as a putative ATPase. The small number of examples known so far include species from among the Firmicutes, Actinomycetes, Proteobacteria, and Cyanobacteria. [DNA metabolism, Restriction/modification])			Dnd/Dnd_ABCDEFGH (Dnd__DndD) [NZ-CP034469_Dnd_ABCDEFGH_3]	PT_DndABCDE
Anti-phage Defense System	VR_3	CFSAN047153	GCF_004136415.1	NZ_CP034469	https://www.ncbi.nlm.nih.gov/nuccore/NZ_CP034469?report=graph&from=558963&to=583004	559048	582203	23156	67/160	11	568928	569287	-	CDS	D1628_RS02525	dndE	WP_058675766.1	DNA sulfur modification protein DndE	False	https://www.ncbi.nlm.nih.gov/nuccore/NZ_CP034469.1?from=568628&to=569587&report=graph	NCBI CDD: 6-112: pfam08870 (PSSM 430276, DndE, DNA sulphur modification protein DndE. DndE is a small protein of 126 residues. It is a putative carboxylase homologous to NCAIR synthetase. It is encoded by an operon that is associated with a sulphur-based modification to DNA.)			Dnd/Dnd_ABCDEFGH (Dnd__DndE) [NZ-CP034469_Dnd_ABCDEFGH_3]	PT_DndABCDE
Anti-phage Defense System	VR_3	CFSAN047153	GCF_004136415.1	NZ_CP034469	https://www.ncbi.nlm.nih.gov/nuccore/NZ_CP034469?report=graph&from=558963&to=583004	559048	582203	23156	67/160	11	563595	568643	+	CDS	D1628_RS02520	dptH	WP_129062753.1	DNA phosphorothioation-dependent restriction protein DptH	False	https://www.ncbi.nlm.nih.gov/nuccore/NZ_CP034469.1?from=563295&to=568943&report=graph	NCBI CDD: 4-1262: TIGR03237 (PSSM 132281, dnd_assoc_2, DNA phosphorothioation-dependent restriction protein DptH. A DNA sulfur modification (phosphorothioation) system, dnd (degradation during electrophoresis), is sparsely and sporadically distributed among the bacteria. This protein is one member of a three-gene restriction enzyme cassette that depends on DNA phosphorothioation. [DNA metabolism, Restriction/modification]); 1307-1653: COG0433 (PSSM 440202, HerA, Archaeal DNA helicase HerA or a related bacterial ATPase, contains HAS-barrel and ATPase domains [Replication, recombination and repair].)			Dnd/Dnd_ABCDEFGH (Dnd_ABCDEFGH__DptH) [NZ-CP034469_Dnd_ABCDEFGH_3]	PT_DndFGH
Anti-phage Defense System	VR_3	CFSAN047153	GCF_004136415.1	NZ_CP034469	https://www.ncbi.nlm.nih.gov/nuccore/NZ_CP034469?report=graph&from=558963&to=583004	559048	582203	23156	67/160	11	562259	563614	+	CDS	D1628_RS02515	dptG	WP_129062752.1	DNA phosphorothioation-dependent restriction protein DptG	False	https://www.ncbi.nlm.nih.gov/nuccore/NZ_CP034469.1?from=561959&to=563914&report=graph	NCBI CDD: 92-451: TIGR03236 (PSSM 274485, dnd_assoc_1, DNA phosphorothioation-dependent restriction protein DptG. A DNA sulfur modification (phosphorothioation) system, dnd (degradation during electrophoresis), is sparsely and sporadically distributed among the bacteria. This protein is one member of a three-gene restriction enzyme cassette that depends on DNA phosphorothioation. [DNA metabolism, Restriction/modification])			Dnd/Dnd_ABCDEFGH (Dnd_ABCDEFGH__DptG) [NZ-CP034469_Dnd_ABCDEFGH_3]	PT_DndFGH
Anti-phage Defense System	VR_3	CFSAN047153	GCF_004136415.1	NZ_CP034469	https://www.ncbi.nlm.nih.gov/nuccore/NZ_CP034469?report=graph&from=558963&to=583004	559048	582203	23156	67/160	11	560661	562259	+	CDS	D1628_RS02510	dptF	WP_129062751.1	DNA phosphorothioation-dependent restriction protein DptF	False	https://www.ncbi.nlm.nih.gov/nuccore/NZ_CP034469.1?from=560361&to=562559&report=graph	NCBI CDD: 32-530: TIGR03238 (PSSM 132282, dnd_assoc_3, DNA phosphorothioation-dependent restriction protein DptF. A DNA sulfur modification (phosphorothioation) system, dnd (degradation during electrophoresis), is sparsely and sporadically distributed among the bacteria. This protein is one member of a three-gene restriction enzyme cassette that depends on DNA phosphorothioation. [DNA metabolism, Restriction/modification])			Dnd/Dnd_ABCDEFGH (Dnd_ABCDEFGH__DptF) [NZ-CP034469_Dnd_ABCDEFGH_3]	PT_DndFGH	stability/transfer/defense (dptF) [mobileOG_000008287, 39.372%id, e=3.54e-128]
Mobility Elements	VR_3	CFSAN047153	GCF_004136415.1	NZ_CP034469	https://www.ncbi.nlm.nih.gov/nuccore/NZ_CP034469?report=graph&from=558963&to=583004	559048	582203	23156	67/160	11	559272	560534	+	CDS	D1628_RS02505		WP_129062750.1	tyrosine-type recombinase/integrase	False	https://www.ncbi.nlm.nih.gov/nuccore/NZ_CP034469.1?from=558972&to=560834&report=graph	NCBI CDD: 2-393: COG0582 (PSSM 440347, FimB, Integrase/recombinase, includes phage integrase [Replication, recombination and repair, Mobilome: prophages, transposons].)					integration/excision (int) [mobileOG_000000178, 60.149%id, e=0.0]
Immunity against Antibacterial Toxin	VR_3	CFSAN047154	GCF_004117135.1	NZ_CP034474	https://www.ncbi.nlm.nih.gov/nuccore/NZ_CP034474?report=graph&from=331755&to=355796	331840	354995	23156	67/160	11	354086	354442	+	CDS	D1629_RS01590		WP_129062758.1	putative T6SS immunity periplasmic lipoprotein	False	https://www.ncbi.nlm.nih.gov/nuccore/NZ_CP034474.1?from=353786&to=354742&report=graph			Psi14b (WP_064704870.1, 95.763%id, scov=100%, e=3.12e-86)
Other	VR_3	CFSAN047154	GCF_004117135.1	NZ_CP034474	https://www.ncbi.nlm.nih.gov/nuccore/NZ_CP034474?report=graph&from=331755&to=355796	331840	354995	23156	67/160	11	352639	353331	-	CDS	D1629_RS01580		WP_033780519.1	helix-turn-helix transcriptional regulator	False	https://www.ncbi.nlm.nih.gov/nuccore/NZ_CP034474.1?from=352339&to=353631&report=graph	NCBI CDD: 168-221: smart00421 (PSSM 197715, HTH_LUXR, helix_turn_helix, Lux Regulon. lux regulon (activates the bioluminescence operon); 15-152: pfam03472 (PSSM 427319, Autoind_bind, Autoinducer binding domain. This domain is found a a large family of transcriptional regulators. This domain specifically binds to autoinducer molecules (N-Acyl homoserine lactones, chlorolactone and rosmarinic acid) (Matilla et. al., FEMS Microbiology Reviews, fuab043, 45, 2021, 1. https://doi.org/10.1093/femsre/fuab043).)					transfer (traR; conjugation,regulation) [mobileOG_000026681, 28.311%id, e=1.02e-20]
Other	VR_3	CFSAN047154	GCF_004117135.1	NZ_CP034474	https://www.ncbi.nlm.nih.gov/nuccore/NZ_CP034474?report=graph&from=331755&to=355796	331840	354995	23156	67/160	11	351986	352624	+	CDS	D1629_RS01575		WP_129062757.1	acyl-homoserine-lactone synthase	False	https://www.ncbi.nlm.nih.gov/nuccore/NZ_CP034474.1?from=351686&to=352924&report=graph	NCBI CDD: 5-196: COG3916 (PSSM 443121, LasI, N-acyl-homoserine lactone synthase LasI (autoinducer biosynthesis) [Signal transduction mechanisms].)					transfer (traI; regulation,conjugation) [mobileOG_000001585, 26.857%id, e=4.94e-15]
Pseudogene	VR_3	CFSAN047154	GCF_004117135.1	NZ_CP034474	https://www.ncbi.nlm.nih.gov/nuccore/NZ_CP034474?report=graph&from=331755&to=355796	331840	354995	23156	67/160	11	351491	351583	+	CDS	D1629_RS25000			HNH endonuclease	True	https://www.ncbi.nlm.nih.gov/nuccore/NZ_CP034474.1?from=351191&to=351883&report=graph
Other	VR_3	CFSAN047154	GCF_004117135.1	NZ_CP034474	https://www.ncbi.nlm.nih.gov/nuccore/NZ_CP034474?report=graph&from=331755&to=355796	331840	354995	23156	67/160	11	351052	351381	+	CDS	D1629_RS01570	symE	WP_089414607.1	endoribonuclease SymE	False	https://www.ncbi.nlm.nih.gov/nuccore/NZ_CP034474.1?from=350752&to=351681&report=graph	NCBI CDD: 1-108: PRK13605 (PSSM 237442, PRK13605, endoribonuclease SymE; Provisional)
Other	VR_3	CFSAN047154	GCF_004117135.1	NZ_CP034474	https://www.ncbi.nlm.nih.gov/nuccore/NZ_CP034474?report=graph&from=331755&to=355796	331840	354995	23156	67/160	11	350205	350528	+	CDS	D1629_RS01565		WP_039386786.1	helix-turn-helix domain-containing protein	False	https://www.ncbi.nlm.nih.gov/nuccore/NZ_CP034474.1?from=349905&to=350828&report=graph	NCBI CDD: 46-102: COG2944 (PSSM 442187, YiaG, DNA-binding transcriptional regulator YiaG, XRE-type HTH domain [Transcription].)
Pseudogene	VR_3	CFSAN047154	GCF_004117135.1	NZ_CP034474	https://www.ncbi.nlm.nih.gov/nuccore/NZ_CP034474?report=graph&from=331755&to=355796	331840	354995	23156	67/160	11	349977	350221	+	CDS	D1629_RS01560			type II toxin-antitoxin system RelE/ParE family toxin	True	https://www.ncbi.nlm.nih.gov/nuccore/NZ_CP034474.1?from=349677&to=350521&report=graph
T6SS Effector	VR_3	CFSAN047154	GCF_004117135.1	NZ_CP034474	https://www.ncbi.nlm.nih.gov/nuccore/NZ_CP034474?report=graph&from=331755&to=355796	331840	354995	23156	67/160	11	348724	349776	-	CDS	D1629_RS01555		WP_129062756.1	hypothetical protein	False	https://www.ncbi.nlm.nih.gov/nuccore/NZ_CP034474.1?from=348424&to=350076&report=graph	PIX (97.1%id, pcov=100%, e=1.08e-90)	Pse3 (WP_064704874.1, 97.143%id, scov=100%, e=0.0)
Immunity against Antibacterial Toxin	VR_3	CFSAN047154	GCF_004117135.1	NZ_CP034474	https://www.ncbi.nlm.nih.gov/nuccore/NZ_CP034474?report=graph&from=331755&to=355796	331840	354995	23156	67/160	11	348455	348730	-	CDS	D1629_RS01550		WP_033759756.1	hypothetical protein	False	https://www.ncbi.nlm.nih.gov/nuccore/NZ_CP034474.1?from=348155&to=349030&report=graph			Psi3a (WP_033759756.1, 100.000%id, scov=100%, e=2.07e-66)
Immunity against Antibacterial Toxin	VR_3	CFSAN047154	GCF_004117135.1	NZ_CP034474	https://www.ncbi.nlm.nih.gov/nuccore/NZ_CP034474?report=graph&from=331755&to=355796	331840	354995	23156	67/160	11	348037	348270	-	CDS	D1629_RS01545		WP_129063229.1	MarR family transcriptional regulator	False	https://www.ncbi.nlm.nih.gov/nuccore/NZ_CP034474.1?from=347737&to=348570&report=graph			Psi3b* (WP_033787569.1, 92.208%id, scov=100%, e=4.17e-53)
Pseudogene	VR_3	CFSAN047154	GCF_004117135.1	NZ_CP034474	https://www.ncbi.nlm.nih.gov/nuccore/NZ_CP034474?report=graph&from=331755&to=355796	331840	354995	23156	67/160	11	347417	347951	+	CDS	D1629_RS01540			integrase core domain-containing protein	True	https://www.ncbi.nlm.nih.gov/nuccore/NZ_CP034474.1?from=347117&to=348251&report=graph
Pseudogene	VR_3	CFSAN047154	GCF_004117135.1	NZ_CP034474	https://www.ncbi.nlm.nih.gov/nuccore/NZ_CP034474?report=graph&from=331755&to=355796	331840	354995	23156	67/160	11	347201	347400	-	CDS	D1629_RS01535			class II fructose-bisphosphate aldolase	True	https://www.ncbi.nlm.nih.gov/nuccore/NZ_CP034474.1?from=346901&to=347700&report=graph
Anti-phage Defense System	VR_3	CFSAN047154	GCF_004117135.1	NZ_CP034474	https://www.ncbi.nlm.nih.gov/nuccore/NZ_CP034474?report=graph&from=331755&to=355796	331840	354995	23156	67/160	11	345700	346785	-	CDS	D1629_RS01530	dndB	WP_045140816.1	DNA sulfur modification protein DndB	False	https://www.ncbi.nlm.nih.gov/nuccore/NZ_CP034474.1?from=345400&to=347085&report=graph	NCBI CDD: 12-344: pfam14072 (PSSM 433694, DndB, DNA-sulfur modification-associated. This is family of bacterial proteins likely to be necessary for binding to DNA and recognising the modification sites. Members are found in bacteria, archaea and on viral plasmids, and are typically between 354 and 474 amino acids in length. There is a conserved DGQHR sequence motif.)			Dnd/Dnd_ABCDEFGH (Dnd__DndB) [NZ-CP034474_Dnd_ABCDEFGH_6]	PT_DndABCDE
Anti-phage Defense System	VR_3	CFSAN047154	GCF_004117135.1	NZ_CP034474	https://www.ncbi.nlm.nih.gov/nuccore/NZ_CP034474?report=graph&from=331755&to=355796	331840	354995	23156	67/160	11	344069	345703	-	CDS	D1629_RS01525	dndC	WP_129062755.1	DNA phosphorothioation system sulfurtransferase DndC	False	https://www.ncbi.nlm.nih.gov/nuccore/NZ_CP034474.1?from=343769&to=346003&report=graph	NCBI CDD: 1-530: PRK06850 (PSSM 235877, PRK06850, hypothetical protein; Provisional)			Dnd/Dnd_ABCDEFGH (Dnd__DndC) [NZ-CP034474_Dnd_ABCDEFGH_6]	PT_DndABCDE
Anti-phage Defense System	VR_3	CFSAN047154	GCF_004117135.1	NZ_CP034474	https://www.ncbi.nlm.nih.gov/nuccore/NZ_CP034474?report=graph&from=331755&to=355796	331840	354995	23156	67/160	11	342079	344079	-	CDS	D1629_RS01520	dndD	WP_129062754.1	DNA sulfur modification protein DndD	False	https://www.ncbi.nlm.nih.gov/nuccore/NZ_CP034474.1?from=341779&to=344379&report=graph	NCBI CDD: 1-658: TIGR03185 (PSSM 274475, DNA_S_dndD, DNA sulfur modification protein DndD. This model describes the DndB protein encoded by an operon associated with a sulfur-containing modification to DNA. The operon is sporadically distributed in bacteria, much like some restriction enzyme operons. DndD is described as a putative ATPase. The small number of examples known so far include species from among the Firmicutes, Actinomycetes, Proteobacteria, and Cyanobacteria. [DNA metabolism, Restriction/modification])			Dnd/Dnd_ABCDEFGH (Dnd__DndD) [NZ-CP034474_Dnd_ABCDEFGH_6]	PT_DndABCDE
Anti-phage Defense System	VR_3	CFSAN047154	GCF_004117135.1	NZ_CP034474	https://www.ncbi.nlm.nih.gov/nuccore/NZ_CP034474?report=graph&from=331755&to=355796	331840	354995	23156	67/160	11	341720	342079	-	CDS	D1629_RS01515	dndE	WP_058675766.1	DNA sulfur modification protein DndE	False	https://www.ncbi.nlm.nih.gov/nuccore/NZ_CP034474.1?from=341420&to=342379&report=graph	NCBI CDD: 6-112: pfam08870 (PSSM 430276, DndE, DNA sulphur modification protein DndE. DndE is a small protein of 126 residues. It is a putative carboxylase homologous to NCAIR synthetase. It is encoded by an operon that is associated with a sulphur-based modification to DNA.)			Dnd/Dnd_ABCDEFGH (Dnd__DndE) [NZ-CP034474_Dnd_ABCDEFGH_6]	PT_DndABCDE
Anti-phage Defense System	VR_3	CFSAN047154	GCF_004117135.1	NZ_CP034474	https://www.ncbi.nlm.nih.gov/nuccore/NZ_CP034474?report=graph&from=331755&to=355796	331840	354995	23156	67/160	11	336387	341435	+	CDS	D1629_RS01510	dptH	WP_129062753.1	DNA phosphorothioation-dependent restriction protein DptH	False	https://www.ncbi.nlm.nih.gov/nuccore/NZ_CP034474.1?from=336087&to=341735&report=graph	NCBI CDD: 4-1262: TIGR03237 (PSSM 132281, dnd_assoc_2, DNA phosphorothioation-dependent restriction protein DptH. A DNA sulfur modification (phosphorothioation) system, dnd (degradation during electrophoresis), is sparsely and sporadically distributed among the bacteria. This protein is one member of a three-gene restriction enzyme cassette that depends on DNA phosphorothioation. [DNA metabolism, Restriction/modification]); 1307-1653: COG0433 (PSSM 440202, HerA, Archaeal DNA helicase HerA or a related bacterial ATPase, contains HAS-barrel and ATPase domains [Replication, recombination and repair].)			Dnd/Dnd_ABCDEFGH (Dnd_ABCDEFGH__DptH) [NZ-CP034474_Dnd_ABCDEFGH_6]	PT_DndFGH
Anti-phage Defense System	VR_3	CFSAN047154	GCF_004117135.1	NZ_CP034474	https://www.ncbi.nlm.nih.gov/nuccore/NZ_CP034474?report=graph&from=331755&to=355796	331840	354995	23156	67/160	11	335051	336406	+	CDS	D1629_RS01505	dptG	WP_129062752.1	DNA phosphorothioation-dependent restriction protein DptG	False	https://www.ncbi.nlm.nih.gov/nuccore/NZ_CP034474.1?from=334751&to=336706&report=graph	NCBI CDD: 92-451: TIGR03236 (PSSM 274485, dnd_assoc_1, DNA phosphorothioation-dependent restriction protein DptG. A DNA sulfur modification (phosphorothioation) system, dnd (degradation during electrophoresis), is sparsely and sporadically distributed among the bacteria. This protein is one member of a three-gene restriction enzyme cassette that depends on DNA phosphorothioation. [DNA metabolism, Restriction/modification])			Dnd/Dnd_ABCDEFGH (Dnd_ABCDEFGH__DptG) [NZ-CP034474_Dnd_ABCDEFGH_6]	PT_DndFGH
Anti-phage Defense System	VR_3	CFSAN047154	GCF_004117135.1	NZ_CP034474	https://www.ncbi.nlm.nih.gov/nuccore/NZ_CP034474?report=graph&from=331755&to=355796	331840	354995	23156	67/160	11	333453	335051	+	CDS	D1629_RS01500	dptF	WP_129062751.1	DNA phosphorothioation-dependent restriction protein DptF	False	https://www.ncbi.nlm.nih.gov/nuccore/NZ_CP034474.1?from=333153&to=335351&report=graph	NCBI CDD: 32-530: TIGR03238 (PSSM 132282, dnd_assoc_3, DNA phosphorothioation-dependent restriction protein DptF. A DNA sulfur modification (phosphorothioation) system, dnd (degradation during electrophoresis), is sparsely and sporadically distributed among the bacteria. This protein is one member of a three-gene restriction enzyme cassette that depends on DNA phosphorothioation. [DNA metabolism, Restriction/modification])			Dnd/Dnd_ABCDEFGH (Dnd_ABCDEFGH__DptF) [NZ-CP034474_Dnd_ABCDEFGH_6]	PT_DndFGH	stability/transfer/defense (dptF) [mobileOG_000008287, 39.372%id, e=3.54e-128]
Mobility Elements	VR_3	CFSAN047154	GCF_004117135.1	NZ_CP034474	https://www.ncbi.nlm.nih.gov/nuccore/NZ_CP034474?report=graph&from=331755&to=355796	331840	354995	23156	67/160	11	332064	333326	+	CDS	D1629_RS01495		WP_129062750.1	tyrosine-type recombinase/integrase	False	https://www.ncbi.nlm.nih.gov/nuccore/NZ_CP034474.1?from=331764&to=333626&report=graph	NCBI CDD: 2-393: COG0582 (PSSM 440347, FimB, Integrase/recombinase, includes phage integrase [Replication, recombination and repair, Mobilome: prophages, transposons].)					integration/excision (int) [mobileOG_000000178, 60.149%id, e=0.0]
Immunity against Antibacterial Toxin	VR_3	MR10	GCF_014138245.1	NZ_JACGXK010000003	https://www.ncbi.nlm.nih.gov/nuccore/NZ_JACGXK010000003?report=graph&from=286942&to=310589	287027	309812	22786	67/160	11	309267	309623	+	CDS	FHW11_RS09250		WP_182504641.1	putative T6SS immunity periplasmic lipoprotein	False	https://www.ncbi.nlm.nih.gov/nuccore/NZ_JACGXK010000003.1?from=308967&to=309923&report=graph			Psi14b (WP_064704870.1, 93.220%id, scov=100%, e=2.34e-83)
Other	VR_3	MR10	GCF_014138245.1	NZ_JACGXK010000003	https://www.ncbi.nlm.nih.gov/nuccore/NZ_JACGXK010000003?report=graph&from=286942&to=310589	287027	309812	22786	67/160	11	307820	308512	-	CDS	FHW11_RS09245		WP_033780519.1	helix-turn-helix transcriptional regulator	False	https://www.ncbi.nlm.nih.gov/nuccore/NZ_JACGXK010000003.1?from=307520&to=308812&report=graph	NCBI CDD: 168-221: smart00421 (PSSM 197715, HTH_LUXR, helix_turn_helix, Lux Regulon. lux regulon (activates the bioluminescence operon); 15-152: pfam03472 (PSSM 427319, Autoind_bind, Autoinducer binding domain. This domain is found a a large family of transcriptional regulators. This domain specifically binds to autoinducer molecules (N-Acyl homoserine lactones, chlorolactone and rosmarinic acid) (Matilla et. al., FEMS Microbiology Reviews, fuab043, 45, 2021, 1. https://doi.org/10.1093/femsre/fuab043).)					transfer (traR; conjugation,regulation) [mobileOG_000026681, 28.311%id, e=1.02e-20]
Other	VR_3	MR10	GCF_014138245.1	NZ_JACGXK010000003	https://www.ncbi.nlm.nih.gov/nuccore/NZ_JACGXK010000003?report=graph&from=286942&to=310589	287027	309812	22786	67/160	11	307167	307805	+	CDS	FHW11_RS09240		WP_182504640.1	acyl-homoserine-lactone synthase	False	https://www.ncbi.nlm.nih.gov/nuccore/NZ_JACGXK010000003.1?from=306867&to=308105&report=graph	NCBI CDD: 5-196: COG3916 (PSSM 443121, LasI, N-acyl-homoserine lactone synthase LasI (autoinducer biosynthesis) [Signal transduction mechanisms].)					transfer (traI; regulation,conjugation) [mobileOG_000001585, 26.857%id, e=7.90e-15]
Pseudogene	VR_3	MR10	GCF_014138245.1	NZ_JACGXK010000003	https://www.ncbi.nlm.nih.gov/nuccore/NZ_JACGXK010000003?report=graph&from=286942&to=310589	287027	309812	22786	67/160	11	306672	306764	+	CDS	FHW11_RS23650			HNH endonuclease	True	https://www.ncbi.nlm.nih.gov/nuccore/NZ_JACGXK010000003.1?from=306372&to=307064&report=graph
Other	VR_3	MR10	GCF_014138245.1	NZ_JACGXK010000003	https://www.ncbi.nlm.nih.gov/nuccore/NZ_JACGXK010000003?report=graph&from=286942&to=310589	287027	309812	22786	67/160	11	306233	306562	+	CDS	FHW11_RS09235	symE	WP_033770916.1	endoribonuclease SymE	False	https://www.ncbi.nlm.nih.gov/nuccore/NZ_JACGXK010000003.1?from=305933&to=306862&report=graph	NCBI CDD: 1-108: PRK13605 (PSSM 237442, PRK13605, endoribonuclease SymE; Provisional)
Other	VR_3	MR10	GCF_014138245.1	NZ_JACGXK010000003	https://www.ncbi.nlm.nih.gov/nuccore/NZ_JACGXK010000003?report=graph&from=286942&to=310589	287027	309812	22786	67/160	11	305395	305718	+	CDS	FHW11_RS09230		WP_182504639.1	helix-turn-helix domain-containing protein	False	https://www.ncbi.nlm.nih.gov/nuccore/NZ_JACGXK010000003.1?from=305095&to=306018&report=graph	NCBI CDD: 46-102: COG2944 (PSSM 442187, YiaG, DNA-binding transcriptional regulator YiaG, XRE-type HTH domain [Transcription].)
Pseudogene	VR_3	MR10	GCF_014138245.1	NZ_JACGXK010000003	https://www.ncbi.nlm.nih.gov/nuccore/NZ_JACGXK010000003?report=graph&from=286942&to=310589	287027	309812	22786	67/160	11	305166	305411	+	CDS	FHW11_RS09225			type II toxin-antitoxin system RelE/ParE family toxin	True	https://www.ncbi.nlm.nih.gov/nuccore/NZ_JACGXK010000003.1?from=304866&to=305711&report=graph
T6SS Effector	VR_3	MR10	GCF_014138245.1	NZ_JACGXK010000003	https://www.ncbi.nlm.nih.gov/nuccore/NZ_JACGXK010000003?report=graph&from=286942&to=310589	287027	309812	22786	67/160	11	303910	304962	-	CDS	FHW11_RS09220		WP_182504638.1	hypothetical protein	False	https://www.ncbi.nlm.nih.gov/nuccore/NZ_JACGXK010000003.1?from=303610&to=305262&report=graph	PIX (96.4%id, pcov=100%, e=2.42e-92)	Pse3 (WP_064704874.1, 97.429%id, scov=100%, e=0.0)
Immunity against Antibacterial Toxin	VR_3	MR10	GCF_014138245.1	NZ_JACGXK010000003	https://www.ncbi.nlm.nih.gov/nuccore/NZ_JACGXK010000003?report=graph&from=286942&to=310589	287027	309812	22786	67/160	11	303641	303916	-	CDS	FHW11_RS09215		WP_033759756.1	hypothetical protein	False	https://www.ncbi.nlm.nih.gov/nuccore/NZ_JACGXK010000003.1?from=303341&to=304216&report=graph			Psi3a (WP_033759756.1, 100.000%id, scov=100%, e=2.07e-66)
Immunity against Antibacterial Toxin	VR_3	MR10	GCF_014138245.1	NZ_JACGXK010000003	https://www.ncbi.nlm.nih.gov/nuccore/NZ_JACGXK010000003?report=graph&from=286942&to=310589	287027	309812	22786	67/160	11	303224	303457	-	CDS	FHW11_RS09210		WP_129063229.1	MarR family transcriptional regulator	False	https://www.ncbi.nlm.nih.gov/nuccore/NZ_JACGXK010000003.1?from=302924&to=303757&report=graph			Psi3b* (WP_033787569.1, 92.208%id, scov=100%, e=4.17e-53)
Pseudogene	VR_3	MR10	GCF_014138245.1	NZ_JACGXK010000003	https://www.ncbi.nlm.nih.gov/nuccore/NZ_JACGXK010000003?report=graph&from=286942&to=310589	287027	309812	22786	67/160	11	302604	303138	+	CDS	FHW11_RS09205			integrase core domain-containing protein	True	https://www.ncbi.nlm.nih.gov/nuccore/NZ_JACGXK010000003.1?from=302304&to=303438&report=graph
Pseudogene	VR_3	MR10	GCF_014138245.1	NZ_JACGXK010000003	https://www.ncbi.nlm.nih.gov/nuccore/NZ_JACGXK010000003?report=graph&from=286942&to=310589	287027	309812	22786	67/160	11	302388	302587	-	CDS	FHW11_RS09200			class II fructose-bisphosphate aldolase	True	https://www.ncbi.nlm.nih.gov/nuccore/NZ_JACGXK010000003.1?from=302088&to=302887&report=graph
Anti-phage Defense System	VR_3	MR10	GCF_014138245.1	NZ_JACGXK010000003	https://www.ncbi.nlm.nih.gov/nuccore/NZ_JACGXK010000003?report=graph&from=286942&to=310589	287027	309812	22786	67/160	11	300887	301972	-	CDS	FHW11_RS09195	dndB	WP_045140816.1	DNA sulfur modification protein DndB	False	https://www.ncbi.nlm.nih.gov/nuccore/NZ_JACGXK010000003.1?from=300587&to=302272&report=graph	NCBI CDD: 12-344: pfam14072 (PSSM 433694, DndB, DNA-sulfur modification-associated. This is family of bacterial proteins likely to be necessary for binding to DNA and recognising the modification sites. Members are found in bacteria, archaea and on viral plasmids, and are typically between 354 and 474 amino acids in length. There is a conserved DGQHR sequence motif.)			Dnd/Dnd_ABCDEFGH (Dnd__DndB) [NZ-JACGXK010000003_Dnd_ABCDEFGH_8]	PT_DndABCDE
Anti-phage Defense System	VR_3	MR10	GCF_014138245.1	NZ_JACGXK010000003	https://www.ncbi.nlm.nih.gov/nuccore/NZ_JACGXK010000003?report=graph&from=286942&to=310589	287027	309812	22786	67/160	11	299256	300890	-	CDS	FHW11_RS09190	dndC	WP_129062755.1	DNA phosphorothioation system sulfurtransferase DndC	False	https://www.ncbi.nlm.nih.gov/nuccore/NZ_JACGXK010000003.1?from=298956&to=301190&report=graph	NCBI CDD: 1-530: PRK06850 (PSSM 235877, PRK06850, hypothetical protein; Provisional)			Dnd/Dnd_ABCDEFGH (Dnd__DndC) [NZ-JACGXK010000003_Dnd_ABCDEFGH_8]	PT_DndABCDE
Anti-phage Defense System	VR_3	MR10	GCF_014138245.1	NZ_JACGXK010000003	https://www.ncbi.nlm.nih.gov/nuccore/NZ_JACGXK010000003?report=graph&from=286942&to=310589	287027	309812	22786	67/160	11	297266	299266	-	CDS	FHW11_RS09185	dndD	WP_129062754.1	DNA sulfur modification protein DndD	False	https://www.ncbi.nlm.nih.gov/nuccore/NZ_JACGXK010000003.1?from=296966&to=299566&report=graph	NCBI CDD: 1-658: TIGR03185 (PSSM 274475, DNA_S_dndD, DNA sulfur modification protein DndD. This model describes the DndB protein encoded by an operon associated with a sulfur-containing modification to DNA. The operon is sporadically distributed in bacteria, much like some restriction enzyme operons. DndD is described as a putative ATPase. The small number of examples known so far include species from among the Firmicutes, Actinomycetes, Proteobacteria, and Cyanobacteria. [DNA metabolism, Restriction/modification])			Dnd/Dnd_ABCDEFGH (Dnd__DndD) [NZ-JACGXK010000003_Dnd_ABCDEFGH_8]	PT_DndABCDE
Anti-phage Defense System	VR_3	MR10	GCF_014138245.1	NZ_JACGXK010000003	https://www.ncbi.nlm.nih.gov/nuccore/NZ_JACGXK010000003?report=graph&from=286942&to=310589	287027	309812	22786	67/160	11	296907	297266	-	CDS	FHW11_RS09180	dndE	WP_058675766.1	DNA sulfur modification protein DndE	False	https://www.ncbi.nlm.nih.gov/nuccore/NZ_JACGXK010000003.1?from=296607&to=297566&report=graph	NCBI CDD: 6-112: pfam08870 (PSSM 430276, DndE, DNA sulphur modification protein DndE. DndE is a small protein of 126 residues. It is a putative carboxylase homologous to NCAIR synthetase. It is encoded by an operon that is associated with a sulphur-based modification to DNA.)			Dnd/Dnd_ABCDEFGH (Dnd__DndE) [NZ-JACGXK010000003_Dnd_ABCDEFGH_8]	PT_DndABCDE
Anti-phage Defense System	VR_3	MR10	GCF_014138245.1	NZ_JACGXK010000003	https://www.ncbi.nlm.nih.gov/nuccore/NZ_JACGXK010000003?report=graph&from=286942&to=310589	287027	309812	22786	67/160	11	291574	296622	+	CDS	FHW11_RS09175	dptH	WP_182504637.1	DNA phosphorothioation-dependent restriction protein DptH	False	https://www.ncbi.nlm.nih.gov/nuccore/NZ_JACGXK010000003.1?from=291274&to=296922&report=graph	NCBI CDD: 4-1262: TIGR03237 (PSSM 132281, dnd_assoc_2, DNA phosphorothioation-dependent restriction protein DptH. A DNA sulfur modification (phosphorothioation) system, dnd (degradation during electrophoresis), is sparsely and sporadically distributed among the bacteria. This protein is one member of a three-gene restriction enzyme cassette that depends on DNA phosphorothioation. [DNA metabolism, Restriction/modification]); 1307-1653: COG0433 (PSSM 440202, HerA, Archaeal DNA helicase HerA or a related bacterial ATPase, contains HAS-barrel and ATPase domains [Replication, recombination and repair].)			Dnd/Dnd_ABCDEFGH (Dnd_ABCDEFGH__DptH) [NZ-JACGXK010000003_Dnd_ABCDEFGH_8]	PT_DndFGH
Anti-phage Defense System	VR_3	MR10	GCF_014138245.1	NZ_JACGXK010000003	https://www.ncbi.nlm.nih.gov/nuccore/NZ_JACGXK010000003?report=graph&from=286942&to=310589	287027	309812	22786	67/160	11	290238	291593	+	CDS	FHW11_RS09170	dptG	WP_129062752.1	DNA phosphorothioation-dependent restriction protein DptG	False	https://www.ncbi.nlm.nih.gov/nuccore/NZ_JACGXK010000003.1?from=289938&to=291893&report=graph	NCBI CDD: 92-451: TIGR03236 (PSSM 274485, dnd_assoc_1, DNA phosphorothioation-dependent restriction protein DptG. A DNA sulfur modification (phosphorothioation) system, dnd (degradation during electrophoresis), is sparsely and sporadically distributed among the bacteria. This protein is one member of a three-gene restriction enzyme cassette that depends on DNA phosphorothioation. [DNA metabolism, Restriction/modification])			Dnd/Dnd_ABCDEFGH (Dnd_ABCDEFGH__DptG) [NZ-JACGXK010000003_Dnd_ABCDEFGH_8]	PT_DndFGH
Anti-phage Defense System	VR_3	MR10	GCF_014138245.1	NZ_JACGXK010000003	https://www.ncbi.nlm.nih.gov/nuccore/NZ_JACGXK010000003?report=graph&from=286942&to=310589	287027	309812	22786	67/160	11	288640	290238	+	CDS	FHW11_RS09165	dptF	WP_129062751.1	DNA phosphorothioation-dependent restriction protein DptF	False	https://www.ncbi.nlm.nih.gov/nuccore/NZ_JACGXK010000003.1?from=288340&to=290538&report=graph	NCBI CDD: 32-530: TIGR03238 (PSSM 132282, dnd_assoc_3, DNA phosphorothioation-dependent restriction protein DptF. A DNA sulfur modification (phosphorothioation) system, dnd (degradation during electrophoresis), is sparsely and sporadically distributed among the bacteria. This protein is one member of a three-gene restriction enzyme cassette that depends on DNA phosphorothioation. [DNA metabolism, Restriction/modification])			Dnd/Dnd_ABCDEFGH (Dnd_ABCDEFGH__DptF) [NZ-JACGXK010000003_Dnd_ABCDEFGH_8]	PT_DndFGH	stability/transfer/defense (dptF) [mobileOG_000008287, 39.372%id, e=3.54e-128]
Mobility Elements	VR_3	MR10	GCF_014138245.1	NZ_JACGXK010000003	https://www.ncbi.nlm.nih.gov/nuccore/NZ_JACGXK010000003?report=graph&from=286942&to=310589	287027	309812	22786	67/160	11	287251	288513	+	CDS	FHW11_RS09160		WP_182504636.1	tyrosine-type recombinase/integrase	False	https://www.ncbi.nlm.nih.gov/nuccore/NZ_JACGXK010000003.1?from=286951&to=288813&report=graph	NCBI CDD: 2-393: COG0582 (PSSM 440347, FimB, Integrase/recombinase, includes phage integrase [Replication, recombination and repair, Mobilome: prophages, transposons].)					integration/excision (int) [mobileOG_000000178, 59.901%id, e=0.0]
Immunity against Antibacterial Toxin	VR_3	MR11	GCF_050433045.1	NZ_JBNPYA010000003	https://www.ncbi.nlm.nih.gov/nuccore/NZ_JBNPYA010000003?report=graph&from=286942&to=310589	287027	309812	22786	67/160	11	309267	309623	+	CDS	FHW10_RS12035		WP_182504641.1	putative T6SS immunity periplasmic lipoprotein	False	https://www.ncbi.nlm.nih.gov/nuccore/NZ_JBNPYA010000003.1?from=308967&to=309923&report=graph			Psi14b (WP_064704870.1, 93.220%id, scov=100%, e=2.34e-83)
Other	VR_3	MR11	GCF_050433045.1	NZ_JBNPYA010000003	https://www.ncbi.nlm.nih.gov/nuccore/NZ_JBNPYA010000003?report=graph&from=286942&to=310589	287027	309812	22786	67/160	11	307820	308512	-	CDS	FHW10_RS12030		WP_033780519.1	helix-turn-helix transcriptional regulator	False	https://www.ncbi.nlm.nih.gov/nuccore/NZ_JBNPYA010000003.1?from=307520&to=308812&report=graph	NCBI CDD: 168-221: smart00421 (PSSM 197715, HTH_LUXR, helix_turn_helix, Lux Regulon. lux regulon (activates the bioluminescence operon); 15-152: pfam03472 (PSSM 427319, Autoind_bind, Autoinducer binding domain. This domain is found a a large family of transcriptional regulators. This domain specifically binds to autoinducer molecules (N-Acyl homoserine lactones, chlorolactone and rosmarinic acid) (Matilla et. al., FEMS Microbiology Reviews, fuab043, 45, 2021, 1. https://doi.org/10.1093/femsre/fuab043).)					transfer (traR; conjugation,regulation) [mobileOG_000026681, 28.311%id, e=1.02e-20]
Other	VR_3	MR11	GCF_050433045.1	NZ_JBNPYA010000003	https://www.ncbi.nlm.nih.gov/nuccore/NZ_JBNPYA010000003?report=graph&from=286942&to=310589	287027	309812	22786	67/160	11	307167	307805	+	CDS	FHW10_RS12025		WP_182504640.1	acyl-homoserine-lactone synthase	False	https://www.ncbi.nlm.nih.gov/nuccore/NZ_JBNPYA010000003.1?from=306867&to=308105&report=graph	NCBI CDD: 5-196: COG3916 (PSSM 443121, LasI, N-acyl-homoserine lactone synthase LasI (autoinducer biosynthesis) [Signal transduction mechanisms].)					transfer (traI; regulation,conjugation) [mobileOG_000001585, 26.857%id, e=7.90e-15]
Pseudogene	VR_3	MR11	GCF_050433045.1	NZ_JBNPYA010000003	https://www.ncbi.nlm.nih.gov/nuccore/NZ_JBNPYA010000003?report=graph&from=286942&to=310589	287027	309812	22786	67/160	11	306672	306764	+	CDS	FHW10_RS12020			HNH endonuclease	True	https://www.ncbi.nlm.nih.gov/nuccore/NZ_JBNPYA010000003.1?from=306372&to=307064&report=graph
Other	VR_3	MR11	GCF_050433045.1	NZ_JBNPYA010000003	https://www.ncbi.nlm.nih.gov/nuccore/NZ_JBNPYA010000003?report=graph&from=286942&to=310589	287027	309812	22786	67/160	11	306233	306562	+	CDS	FHW10_RS12015	symE	WP_033770916.1	endoribonuclease SymE	False	https://www.ncbi.nlm.nih.gov/nuccore/NZ_JBNPYA010000003.1?from=305933&to=306862&report=graph	NCBI CDD: 1-108: PRK13605 (PSSM 237442, PRK13605, endoribonuclease SymE; Provisional)
Other	VR_3	MR11	GCF_050433045.1	NZ_JBNPYA010000003	https://www.ncbi.nlm.nih.gov/nuccore/NZ_JBNPYA010000003?report=graph&from=286942&to=310589	287027	309812	22786	67/160	11	305395	305718	+	CDS	FHW10_RS12010		WP_182504639.1	helix-turn-helix domain-containing protein	False	https://www.ncbi.nlm.nih.gov/nuccore/NZ_JBNPYA010000003.1?from=305095&to=306018&report=graph	NCBI CDD: 46-102: COG2944 (PSSM 442187, YiaG, DNA-binding transcriptional regulator YiaG, XRE-type HTH domain [Transcription].)
Pseudogene	VR_3	MR11	GCF_050433045.1	NZ_JBNPYA010000003	https://www.ncbi.nlm.nih.gov/nuccore/NZ_JBNPYA010000003?report=graph&from=286942&to=310589	287027	309812	22786	67/160	11	305166	305411	+	CDS	FHW10_RS12005			type II toxin-antitoxin system RelE/ParE family toxin	True	https://www.ncbi.nlm.nih.gov/nuccore/NZ_JBNPYA010000003.1?from=304866&to=305711&report=graph
T6SS Effector	VR_3	MR11	GCF_050433045.1	NZ_JBNPYA010000003	https://www.ncbi.nlm.nih.gov/nuccore/NZ_JBNPYA010000003?report=graph&from=286942&to=310589	287027	309812	22786	67/160	11	303910	304962	-	CDS	FHW10_RS12000		WP_182504638.1	hypothetical protein	False	https://www.ncbi.nlm.nih.gov/nuccore/NZ_JBNPYA010000003.1?from=303610&to=305262&report=graph	PIX (96.4%id, pcov=100%, e=2.42e-92)	Pse3 (WP_064704874.1, 97.429%id, scov=100%, e=0.0)
Immunity against Antibacterial Toxin	VR_3	MR11	GCF_050433045.1	NZ_JBNPYA010000003	https://www.ncbi.nlm.nih.gov/nuccore/NZ_JBNPYA010000003?report=graph&from=286942&to=310589	287027	309812	22786	67/160	11	303641	303916	-	CDS	FHW10_RS11995		WP_033759756.1	hypothetical protein	False	https://www.ncbi.nlm.nih.gov/nuccore/NZ_JBNPYA010000003.1?from=303341&to=304216&report=graph			Psi3a (WP_033759756.1, 100.000%id, scov=100%, e=2.07e-66)
Immunity against Antibacterial Toxin	VR_3	MR11	GCF_050433045.1	NZ_JBNPYA010000003	https://www.ncbi.nlm.nih.gov/nuccore/NZ_JBNPYA010000003?report=graph&from=286942&to=310589	287027	309812	22786	67/160	11	303224	303457	-	CDS	FHW10_RS11990		WP_129063229.1	MarR family transcriptional regulator	False	https://www.ncbi.nlm.nih.gov/nuccore/NZ_JBNPYA010000003.1?from=302924&to=303757&report=graph			Psi3b* (WP_033787569.1, 92.208%id, scov=100%, e=4.17e-53)
Pseudogene	VR_3	MR11	GCF_050433045.1	NZ_JBNPYA010000003	https://www.ncbi.nlm.nih.gov/nuccore/NZ_JBNPYA010000003?report=graph&from=286942&to=310589	287027	309812	22786	67/160	11	302604	303138	+	CDS	FHW10_RS11985			integrase core domain-containing protein	True	https://www.ncbi.nlm.nih.gov/nuccore/NZ_JBNPYA010000003.1?from=302304&to=303438&report=graph
Pseudogene	VR_3	MR11	GCF_050433045.1	NZ_JBNPYA010000003	https://www.ncbi.nlm.nih.gov/nuccore/NZ_JBNPYA010000003?report=graph&from=286942&to=310589	287027	309812	22786	67/160	11	302388	302587	-	CDS	FHW10_RS11980			class II fructose-bisphosphate aldolase	True	https://www.ncbi.nlm.nih.gov/nuccore/NZ_JBNPYA010000003.1?from=302088&to=302887&report=graph
Anti-phage Defense System	VR_3	MR11	GCF_050433045.1	NZ_JBNPYA010000003	https://www.ncbi.nlm.nih.gov/nuccore/NZ_JBNPYA010000003?report=graph&from=286942&to=310589	287027	309812	22786	67/160	11	300887	301972	-	CDS	FHW10_RS11975	dndB	WP_045140816.1	DNA sulfur modification protein DndB	False	https://www.ncbi.nlm.nih.gov/nuccore/NZ_JBNPYA010000003.1?from=300587&to=302272&report=graph	NCBI CDD: 12-344: pfam14072 (PSSM 433694, DndB, DNA-sulfur modification-associated. This is family of bacterial proteins likely to be necessary for binding to DNA and recognising the modification sites. Members are found in bacteria, archaea and on viral plasmids, and are typically between 354 and 474 amino acids in length. There is a conserved DGQHR sequence motif.)			Dnd/Dnd_ABCDEFGH (Dnd__DndB) [NZ-JBNPYA010000003_Dnd_ABCDEFGH_7]	PT_DndABCDE
Anti-phage Defense System	VR_3	MR11	GCF_050433045.1	NZ_JBNPYA010000003	https://www.ncbi.nlm.nih.gov/nuccore/NZ_JBNPYA010000003?report=graph&from=286942&to=310589	287027	309812	22786	67/160	11	299256	300890	-	CDS	FHW10_RS11970	dndC	WP_129062755.1	DNA phosphorothioation system sulfurtransferase DndC	False	https://www.ncbi.nlm.nih.gov/nuccore/NZ_JBNPYA010000003.1?from=298956&to=301190&report=graph	NCBI CDD: 1-530: PRK06850 (PSSM 235877, PRK06850, hypothetical protein; Provisional)			Dnd/Dnd_ABCDEFGH (Dnd__DndC) [NZ-JBNPYA010000003_Dnd_ABCDEFGH_7]	PT_DndABCDE
Anti-phage Defense System	VR_3	MR11	GCF_050433045.1	NZ_JBNPYA010000003	https://www.ncbi.nlm.nih.gov/nuccore/NZ_JBNPYA010000003?report=graph&from=286942&to=310589	287027	309812	22786	67/160	11	297266	299266	-	CDS	FHW10_RS11965	dndD	WP_129062754.1	DNA sulfur modification protein DndD	False	https://www.ncbi.nlm.nih.gov/nuccore/NZ_JBNPYA010000003.1?from=296966&to=299566&report=graph	NCBI CDD: 1-658: TIGR03185 (PSSM 274475, DNA_S_dndD, DNA sulfur modification protein DndD. This model describes the DndB protein encoded by an operon associated with a sulfur-containing modification to DNA. The operon is sporadically distributed in bacteria, much like some restriction enzyme operons. DndD is described as a putative ATPase. The small number of examples known so far include species from among the Firmicutes, Actinomycetes, Proteobacteria, and Cyanobacteria. [DNA metabolism, Restriction/modification])			Dnd/Dnd_ABCDEFGH (Dnd__DndD) [NZ-JBNPYA010000003_Dnd_ABCDEFGH_7]	PT_DndABCDE
Anti-phage Defense System	VR_3	MR11	GCF_050433045.1	NZ_JBNPYA010000003	https://www.ncbi.nlm.nih.gov/nuccore/NZ_JBNPYA010000003?report=graph&from=286942&to=310589	287027	309812	22786	67/160	11	296907	297266	-	CDS	FHW10_RS11960	dndE	WP_058675766.1	DNA sulfur modification protein DndE	False	https://www.ncbi.nlm.nih.gov/nuccore/NZ_JBNPYA010000003.1?from=296607&to=297566&report=graph	NCBI CDD: 6-112: pfam08870 (PSSM 430276, DndE, DNA sulphur modification protein DndE. DndE is a small protein of 126 residues. It is a putative carboxylase homologous to NCAIR synthetase. It is encoded by an operon that is associated with a sulphur-based modification to DNA.)			Dnd/Dnd_ABCDEFGH (Dnd__DndE) [NZ-JBNPYA010000003_Dnd_ABCDEFGH_7]	PT_DndABCDE
Anti-phage Defense System	VR_3	MR11	GCF_050433045.1	NZ_JBNPYA010000003	https://www.ncbi.nlm.nih.gov/nuccore/NZ_JBNPYA010000003?report=graph&from=286942&to=310589	287027	309812	22786	67/160	11	291574	296622	+	CDS	FHW10_RS11955	dptH	WP_182504637.1	DNA phosphorothioation-dependent restriction protein DptH	False	https://www.ncbi.nlm.nih.gov/nuccore/NZ_JBNPYA010000003.1?from=291274&to=296922&report=graph	NCBI CDD: 4-1262: TIGR03237 (PSSM 132281, dnd_assoc_2, DNA phosphorothioation-dependent restriction protein DptH. A DNA sulfur modification (phosphorothioation) system, dnd (degradation during electrophoresis), is sparsely and sporadically distributed among the bacteria. This protein is one member of a three-gene restriction enzyme cassette that depends on DNA phosphorothioation. [DNA metabolism, Restriction/modification]); 1307-1653: COG0433 (PSSM 440202, HerA, Archaeal DNA helicase HerA or a related bacterial ATPase, contains HAS-barrel and ATPase domains [Replication, recombination and repair].)			Dnd/Dnd_ABCDEFGH (Dnd_ABCDEFGH__DptH) [NZ-JBNPYA010000003_Dnd_ABCDEFGH_7]	PT_DndFGH
Anti-phage Defense System	VR_3	MR11	GCF_050433045.1	NZ_JBNPYA010000003	https://www.ncbi.nlm.nih.gov/nuccore/NZ_JBNPYA010000003?report=graph&from=286942&to=310589	287027	309812	22786	67/160	11	290238	291593	+	CDS	FHW10_RS11950	dptG	WP_129062752.1	DNA phosphorothioation-dependent restriction protein DptG	False	https://www.ncbi.nlm.nih.gov/nuccore/NZ_JBNPYA010000003.1?from=289938&to=291893&report=graph	NCBI CDD: 92-451: TIGR03236 (PSSM 274485, dnd_assoc_1, DNA phosphorothioation-dependent restriction protein DptG. A DNA sulfur modification (phosphorothioation) system, dnd (degradation during electrophoresis), is sparsely and sporadically distributed among the bacteria. This protein is one member of a three-gene restriction enzyme cassette that depends on DNA phosphorothioation. [DNA metabolism, Restriction/modification])			Dnd/Dnd_ABCDEFGH (Dnd_ABCDEFGH__DptG) [NZ-JBNPYA010000003_Dnd_ABCDEFGH_7]	PT_DndFGH
Anti-phage Defense System	VR_3	MR11	GCF_050433045.1	NZ_JBNPYA010000003	https://www.ncbi.nlm.nih.gov/nuccore/NZ_JBNPYA010000003?report=graph&from=286942&to=310589	287027	309812	22786	67/160	11	288640	290238	+	CDS	FHW10_RS11945	dptF	WP_129062751.1	DNA phosphorothioation-dependent restriction protein DptF	False	https://www.ncbi.nlm.nih.gov/nuccore/NZ_JBNPYA010000003.1?from=288340&to=290538&report=graph	NCBI CDD: 32-530: TIGR03238 (PSSM 132282, dnd_assoc_3, DNA phosphorothioation-dependent restriction protein DptF. A DNA sulfur modification (phosphorothioation) system, dnd (degradation during electrophoresis), is sparsely and sporadically distributed among the bacteria. This protein is one member of a three-gene restriction enzyme cassette that depends on DNA phosphorothioation. [DNA metabolism, Restriction/modification])			Dnd/Dnd_ABCDEFGH (Dnd_ABCDEFGH__DptF) [NZ-JBNPYA010000003_Dnd_ABCDEFGH_7]	PT_DndFGH	stability/transfer/defense (dptF) [mobileOG_000008287, 39.372%id, e=3.54e-128]
Mobility Elements	VR_3	MR11	GCF_050433045.1	NZ_JBNPYA010000003	https://www.ncbi.nlm.nih.gov/nuccore/NZ_JBNPYA010000003?report=graph&from=286942&to=310589	287027	309812	22786	67/160	11	287251	288513	+	CDS	FHW10_RS11940		WP_182504636.1	tyrosine-type recombinase/integrase	False	https://www.ncbi.nlm.nih.gov/nuccore/NZ_JBNPYA010000003.1?from=286951&to=288813&report=graph	NCBI CDD: 2-393: COG0582 (PSSM 440347, FimB, Integrase/recombinase, includes phage integrase [Replication, recombination and repair, Mobilome: prophages, transposons].)					integration/excision (int) [mobileOG_000000178, 59.901%id, e=0.0]
Immunity against Antibacterial Toxin	VR_3	MR19	GCF_014138205.1	NZ_JACGXJ010000003	https://www.ncbi.nlm.nih.gov/nuccore/NZ_JACGXJ010000003?report=graph&from=263721&to=287368	264498	287283	22786	67/160	11	264687	265043	-	CDS	FHW09_RS09045		WP_182504641.1	putative T6SS immunity periplasmic lipoprotein	False	https://www.ncbi.nlm.nih.gov/nuccore/NZ_JACGXJ010000003.1?from=264387&to=265343&report=graph			Psi14b (WP_064704870.1, 93.220%id, scov=100%, e=2.34e-83)
Other	VR_3	MR19	GCF_014138205.1	NZ_JACGXJ010000003	https://www.ncbi.nlm.nih.gov/nuccore/NZ_JACGXJ010000003?report=graph&from=263721&to=287368	264498	287283	22786	67/160	11	265798	266490	+	CDS	FHW09_RS09050		WP_033780519.1	helix-turn-helix transcriptional regulator	False	https://www.ncbi.nlm.nih.gov/nuccore/NZ_JACGXJ010000003.1?from=265498&to=266790&report=graph	NCBI CDD: 168-221: smart00421 (PSSM 197715, HTH_LUXR, helix_turn_helix, Lux Regulon. lux regulon (activates the bioluminescence operon); 15-152: pfam03472 (PSSM 427319, Autoind_bind, Autoinducer binding domain. This domain is found a a large family of transcriptional regulators. This domain specifically binds to autoinducer molecules (N-Acyl homoserine lactones, chlorolactone and rosmarinic acid) (Matilla et. al., FEMS Microbiology Reviews, fuab043, 45, 2021, 1. https://doi.org/10.1093/femsre/fuab043).)					transfer (traR; conjugation,regulation) [mobileOG_000026681, 28.311%id, e=1.02e-20]
Other	VR_3	MR19	GCF_014138205.1	NZ_JACGXJ010000003	https://www.ncbi.nlm.nih.gov/nuccore/NZ_JACGXJ010000003?report=graph&from=263721&to=287368	264498	287283	22786	67/160	11	266505	267143	-	CDS	FHW09_RS09055		WP_182504640.1	acyl-homoserine-lactone synthase	False	https://www.ncbi.nlm.nih.gov/nuccore/NZ_JACGXJ010000003.1?from=266205&to=267443&report=graph	NCBI CDD: 5-196: COG3916 (PSSM 443121, LasI, N-acyl-homoserine lactone synthase LasI (autoinducer biosynthesis) [Signal transduction mechanisms].)					transfer (traI; regulation,conjugation) [mobileOG_000001585, 26.857%id, e=7.90e-15]
Pseudogene	VR_3	MR19	GCF_014138205.1	NZ_JACGXJ010000003	https://www.ncbi.nlm.nih.gov/nuccore/NZ_JACGXJ010000003?report=graph&from=263721&to=287368	264498	287283	22786	67/160	11	267546	267638	-	CDS	FHW09_RS23685			HNH endonuclease	True	https://www.ncbi.nlm.nih.gov/nuccore/NZ_JACGXJ010000003.1?from=267246&to=267938&report=graph
Other	VR_3	MR19	GCF_014138205.1	NZ_JACGXJ010000003	https://www.ncbi.nlm.nih.gov/nuccore/NZ_JACGXJ010000003?report=graph&from=263721&to=287368	264498	287283	22786	67/160	11	267748	268077	-	CDS	FHW09_RS09060	symE	WP_033770916.1	endoribonuclease SymE	False	https://www.ncbi.nlm.nih.gov/nuccore/NZ_JACGXJ010000003.1?from=267448&to=268377&report=graph	NCBI CDD: 1-108: PRK13605 (PSSM 237442, PRK13605, endoribonuclease SymE; Provisional)
Other	VR_3	MR19	GCF_014138205.1	NZ_JACGXJ010000003	https://www.ncbi.nlm.nih.gov/nuccore/NZ_JACGXJ010000003?report=graph&from=263721&to=287368	264498	287283	22786	67/160	11	268592	268915	-	CDS	FHW09_RS09065		WP_182504639.1	helix-turn-helix domain-containing protein	False	https://www.ncbi.nlm.nih.gov/nuccore/NZ_JACGXJ010000003.1?from=268292&to=269215&report=graph	NCBI CDD: 46-102: COG2944 (PSSM 442187, YiaG, DNA-binding transcriptional regulator YiaG, XRE-type HTH domain [Transcription].)
Pseudogene	VR_3	MR19	GCF_014138205.1	NZ_JACGXJ010000003	https://www.ncbi.nlm.nih.gov/nuccore/NZ_JACGXJ010000003?report=graph&from=263721&to=287368	264498	287283	22786	67/160	11	268899	269144	-	CDS	FHW09_RS09070			type II toxin-antitoxin system RelE/ParE family toxin	True	https://www.ncbi.nlm.nih.gov/nuccore/NZ_JACGXJ010000003.1?from=268599&to=269444&report=graph
T6SS Effector	VR_3	MR19	GCF_014138205.1	NZ_JACGXJ010000003	https://www.ncbi.nlm.nih.gov/nuccore/NZ_JACGXJ010000003?report=graph&from=263721&to=287368	264498	287283	22786	67/160	11	269348	270400	+	CDS	FHW09_RS09075		WP_182504638.1	hypothetical protein	False	https://www.ncbi.nlm.nih.gov/nuccore/NZ_JACGXJ010000003.1?from=269048&to=270700&report=graph	PIX (96.4%id, pcov=100%, e=2.42e-92)	Pse3 (WP_064704874.1, 97.429%id, scov=100%, e=0.0)
Immunity against Antibacterial Toxin	VR_3	MR19	GCF_014138205.1	NZ_JACGXJ010000003	https://www.ncbi.nlm.nih.gov/nuccore/NZ_JACGXJ010000003?report=graph&from=263721&to=287368	264498	287283	22786	67/160	11	270394	270669	+	CDS	FHW09_RS09080		WP_033759756.1	hypothetical protein	False	https://www.ncbi.nlm.nih.gov/nuccore/NZ_JACGXJ010000003.1?from=270094&to=270969&report=graph			Psi3a (WP_033759756.1, 100.000%id, scov=100%, e=2.07e-66)
Immunity against Antibacterial Toxin	VR_3	MR19	GCF_014138205.1	NZ_JACGXJ010000003	https://www.ncbi.nlm.nih.gov/nuccore/NZ_JACGXJ010000003?report=graph&from=263721&to=287368	264498	287283	22786	67/160	11	270853	271086	+	CDS	FHW09_RS09085		WP_129063229.1	MarR family transcriptional regulator	False	https://www.ncbi.nlm.nih.gov/nuccore/NZ_JACGXJ010000003.1?from=270553&to=271386&report=graph			Psi3b* (WP_033787569.1, 92.208%id, scov=100%, e=4.17e-53)
Pseudogene	VR_3	MR19	GCF_014138205.1	NZ_JACGXJ010000003	https://www.ncbi.nlm.nih.gov/nuccore/NZ_JACGXJ010000003?report=graph&from=263721&to=287368	264498	287283	22786	67/160	11	271172	271706	-	CDS	FHW09_RS09090			integrase core domain-containing protein	True	https://www.ncbi.nlm.nih.gov/nuccore/NZ_JACGXJ010000003.1?from=270872&to=272006&report=graph
Pseudogene	VR_3	MR19	GCF_014138205.1	NZ_JACGXJ010000003	https://www.ncbi.nlm.nih.gov/nuccore/NZ_JACGXJ010000003?report=graph&from=263721&to=287368	264498	287283	22786	67/160	11	271723	271922	+	CDS	FHW09_RS09095			class II fructose-bisphosphate aldolase	True	https://www.ncbi.nlm.nih.gov/nuccore/NZ_JACGXJ010000003.1?from=271423&to=272222&report=graph
Anti-phage Defense System	VR_3	MR19	GCF_014138205.1	NZ_JACGXJ010000003	https://www.ncbi.nlm.nih.gov/nuccore/NZ_JACGXJ010000003?report=graph&from=263721&to=287368	264498	287283	22786	67/160	11	272338	273423	+	CDS	FHW09_RS09100	dndB	WP_045140816.1	DNA sulfur modification protein DndB	False	https://www.ncbi.nlm.nih.gov/nuccore/NZ_JACGXJ010000003.1?from=272038&to=273723&report=graph	NCBI CDD: 12-344: pfam14072 (PSSM 433694, DndB, DNA-sulfur modification-associated. This is family of bacterial proteins likely to be necessary for binding to DNA and recognising the modification sites. Members are found in bacteria, archaea and on viral plasmids, and are typically between 354 and 474 amino acids in length. There is a conserved DGQHR sequence motif.)			Dnd/Dnd_ABCDEFGH (Dnd__DndB) [NZ-JACGXJ010000003_Dnd_ABCDEFGH_5]	PT_DndABCDE
Anti-phage Defense System	VR_3	MR19	GCF_014138205.1	NZ_JACGXJ010000003	https://www.ncbi.nlm.nih.gov/nuccore/NZ_JACGXJ010000003?report=graph&from=263721&to=287368	264498	287283	22786	67/160	11	273420	275054	+	CDS	FHW09_RS09105	dndC	WP_129062755.1	DNA phosphorothioation system sulfurtransferase DndC	False	https://www.ncbi.nlm.nih.gov/nuccore/NZ_JACGXJ010000003.1?from=273120&to=275354&report=graph	NCBI CDD: 1-530: PRK06850 (PSSM 235877, PRK06850, hypothetical protein; Provisional)			Dnd/Dnd_ABCDEFGH (Dnd__DndC) [NZ-JACGXJ010000003_Dnd_ABCDEFGH_5]	PT_DndABCDE
Anti-phage Defense System	VR_3	MR19	GCF_014138205.1	NZ_JACGXJ010000003	https://www.ncbi.nlm.nih.gov/nuccore/NZ_JACGXJ010000003?report=graph&from=263721&to=287368	264498	287283	22786	67/160	11	275044	277044	+	CDS	FHW09_RS09110	dndD	WP_129062754.1	DNA sulfur modification protein DndD	False	https://www.ncbi.nlm.nih.gov/nuccore/NZ_JACGXJ010000003.1?from=274744&to=277344&report=graph	NCBI CDD: 1-658: TIGR03185 (PSSM 274475, DNA_S_dndD, DNA sulfur modification protein DndD. This model describes the DndB protein encoded by an operon associated with a sulfur-containing modification to DNA. The operon is sporadically distributed in bacteria, much like some restriction enzyme operons. DndD is described as a putative ATPase. The small number of examples known so far include species from among the Firmicutes, Actinomycetes, Proteobacteria, and Cyanobacteria. [DNA metabolism, Restriction/modification])			Dnd/Dnd_ABCDEFGH (Dnd__DndD) [NZ-JACGXJ010000003_Dnd_ABCDEFGH_5]	PT_DndABCDE
Anti-phage Defense System	VR_3	MR19	GCF_014138205.1	NZ_JACGXJ010000003	https://www.ncbi.nlm.nih.gov/nuccore/NZ_JACGXJ010000003?report=graph&from=263721&to=287368	264498	287283	22786	67/160	11	277044	277403	+	CDS	FHW09_RS09115	dndE	WP_058675766.1	DNA sulfur modification protein DndE	False	https://www.ncbi.nlm.nih.gov/nuccore/NZ_JACGXJ010000003.1?from=276744&to=277703&report=graph	NCBI CDD: 6-112: pfam08870 (PSSM 430276, DndE, DNA sulphur modification protein DndE. DndE is a small protein of 126 residues. It is a putative carboxylase homologous to NCAIR synthetase. It is encoded by an operon that is associated with a sulphur-based modification to DNA.)			Dnd/Dnd_ABCDEFGH (Dnd__DndE) [NZ-JACGXJ010000003_Dnd_ABCDEFGH_5]	PT_DndABCDE
Anti-phage Defense System	VR_3	MR19	GCF_014138205.1	NZ_JACGXJ010000003	https://www.ncbi.nlm.nih.gov/nuccore/NZ_JACGXJ010000003?report=graph&from=263721&to=287368	264498	287283	22786	67/160	11	277688	282736	-	CDS	FHW09_RS09120	dptH	WP_182504637.1	DNA phosphorothioation-dependent restriction protein DptH	False	https://www.ncbi.nlm.nih.gov/nuccore/NZ_JACGXJ010000003.1?from=277388&to=283036&report=graph	NCBI CDD: 4-1262: TIGR03237 (PSSM 132281, dnd_assoc_2, DNA phosphorothioation-dependent restriction protein DptH. A DNA sulfur modification (phosphorothioation) system, dnd (degradation during electrophoresis), is sparsely and sporadically distributed among the bacteria. This protein is one member of a three-gene restriction enzyme cassette that depends on DNA phosphorothioation. [DNA metabolism, Restriction/modification]); 1307-1653: COG0433 (PSSM 440202, HerA, Archaeal DNA helicase HerA or a related bacterial ATPase, contains HAS-barrel and ATPase domains [Replication, recombination and repair].)			Dnd/Dnd_ABCDEFGH (Dnd_ABCDEFGH__DptH) [NZ-JACGXJ010000003_Dnd_ABCDEFGH_5]	PT_DndFGH
Anti-phage Defense System	VR_3	MR19	GCF_014138205.1	NZ_JACGXJ010000003	https://www.ncbi.nlm.nih.gov/nuccore/NZ_JACGXJ010000003?report=graph&from=263721&to=287368	264498	287283	22786	67/160	11	282717	284072	-	CDS	FHW09_RS09125	dptG	WP_129062752.1	DNA phosphorothioation-dependent restriction protein DptG	False	https://www.ncbi.nlm.nih.gov/nuccore/NZ_JACGXJ010000003.1?from=282417&to=284372&report=graph	NCBI CDD: 92-451: TIGR03236 (PSSM 274485, dnd_assoc_1, DNA phosphorothioation-dependent restriction protein DptG. A DNA sulfur modification (phosphorothioation) system, dnd (degradation during electrophoresis), is sparsely and sporadically distributed among the bacteria. This protein is one member of a three-gene restriction enzyme cassette that depends on DNA phosphorothioation. [DNA metabolism, Restriction/modification])			Dnd/Dnd_ABCDEFGH (Dnd_ABCDEFGH__DptG) [NZ-JACGXJ010000003_Dnd_ABCDEFGH_5]	PT_DndFGH
Anti-phage Defense System	VR_3	MR19	GCF_014138205.1	NZ_JACGXJ010000003	https://www.ncbi.nlm.nih.gov/nuccore/NZ_JACGXJ010000003?report=graph&from=263721&to=287368	264498	287283	22786	67/160	11	284072	285670	-	CDS	FHW09_RS09130	dptF	WP_129062751.1	DNA phosphorothioation-dependent restriction protein DptF	False	https://www.ncbi.nlm.nih.gov/nuccore/NZ_JACGXJ010000003.1?from=283772&to=285970&report=graph	NCBI CDD: 32-530: TIGR03238 (PSSM 132282, dnd_assoc_3, DNA phosphorothioation-dependent restriction protein DptF. A DNA sulfur modification (phosphorothioation) system, dnd (degradation during electrophoresis), is sparsely and sporadically distributed among the bacteria. This protein is one member of a three-gene restriction enzyme cassette that depends on DNA phosphorothioation. [DNA metabolism, Restriction/modification])			Dnd/Dnd_ABCDEFGH (Dnd_ABCDEFGH__DptF) [NZ-JACGXJ010000003_Dnd_ABCDEFGH_5]	PT_DndFGH	stability/transfer/defense (dptF) [mobileOG_000008287, 39.372%id, e=3.54e-128]
Mobility Elements	VR_3	MR19	GCF_014138205.1	NZ_JACGXJ010000003	https://www.ncbi.nlm.nih.gov/nuccore/NZ_JACGXJ010000003?report=graph&from=263721&to=287368	264498	287283	22786	67/160	11	285797	287059	-	CDS	FHW09_RS09135		WP_182504636.1	tyrosine-type recombinase/integrase	False	https://www.ncbi.nlm.nih.gov/nuccore/NZ_JACGXJ010000003.1?from=285497&to=287359&report=graph	NCBI CDD: 2-393: COG0582 (PSSM 440347, FimB, Integrase/recombinase, includes phage integrase [Replication, recombination and repair, Mobilome: prophages, transposons].)					integration/excision (int) [mobileOG_000000178, 59.901%id, e=0.0]
Immunity against Antibacterial Toxin	VR_3	Pa39-21	GCF_014354035.1	NZ_JACSWX010000004	https://www.ncbi.nlm.nih.gov/nuccore/NZ_JACSWX010000004?report=graph&from=269742&to=293783	270543	293698	23156	67/160	11	271096	271452	-	CDS	IBU57_RS10735		WP_129062758.1	putative T6SS immunity periplasmic lipoprotein	False	https://www.ncbi.nlm.nih.gov/nuccore/NZ_JACSWX010000004.1?from=270796&to=271752&report=graph			Psi14b (WP_064704870.1, 95.763%id, scov=100%, e=3.12e-86)
Other	VR_3	Pa39-21	GCF_014354035.1	NZ_JACSWX010000004	https://www.ncbi.nlm.nih.gov/nuccore/NZ_JACSWX010000004?report=graph&from=269742&to=293783	270543	293698	23156	67/160	11	272207	272899	+	CDS	IBU57_RS10740		WP_033780519.1	helix-turn-helix transcriptional regulator	False	https://www.ncbi.nlm.nih.gov/nuccore/NZ_JACSWX010000004.1?from=271907&to=273199&report=graph	NCBI CDD: 168-221: smart00421 (PSSM 197715, HTH_LUXR, helix_turn_helix, Lux Regulon. lux regulon (activates the bioluminescence operon); 15-152: pfam03472 (PSSM 427319, Autoind_bind, Autoinducer binding domain. This domain is found a a large family of transcriptional regulators. This domain specifically binds to autoinducer molecules (N-Acyl homoserine lactones, chlorolactone and rosmarinic acid) (Matilla et. al., FEMS Microbiology Reviews, fuab043, 45, 2021, 1. https://doi.org/10.1093/femsre/fuab043).)					transfer (traR; conjugation,regulation) [mobileOG_000026681, 28.311%id, e=1.02e-20]
Other	VR_3	Pa39-21	GCF_014354035.1	NZ_JACSWX010000004	https://www.ncbi.nlm.nih.gov/nuccore/NZ_JACSWX010000004?report=graph&from=269742&to=293783	270543	293698	23156	67/160	11	272914	273552	-	CDS	IBU57_RS10745		WP_129062757.1	acyl-homoserine-lactone synthase	False	https://www.ncbi.nlm.nih.gov/nuccore/NZ_JACSWX010000004.1?from=272614&to=273852&report=graph	NCBI CDD: 5-196: COG3916 (PSSM 443121, LasI, N-acyl-homoserine lactone synthase LasI (autoinducer biosynthesis) [Signal transduction mechanisms].)					transfer (traI; regulation,conjugation) [mobileOG_000001585, 26.857%id, e=4.94e-15]
Pseudogene	VR_3	Pa39-21	GCF_014354035.1	NZ_JACSWX010000004	https://www.ncbi.nlm.nih.gov/nuccore/NZ_JACSWX010000004?report=graph&from=269742&to=293783	270543	293698	23156	67/160	11	273955	274047	-	CDS	IBU57_RS25055			HNH endonuclease	True	https://www.ncbi.nlm.nih.gov/nuccore/NZ_JACSWX010000004.1?from=273655&to=274347&report=graph
Other	VR_3	Pa39-21	GCF_014354035.1	NZ_JACSWX010000004	https://www.ncbi.nlm.nih.gov/nuccore/NZ_JACSWX010000004?report=graph&from=269742&to=293783	270543	293698	23156	67/160	11	274157	274486	-	CDS	IBU57_RS10750	symE	WP_089414607.1	endoribonuclease SymE	False	https://www.ncbi.nlm.nih.gov/nuccore/NZ_JACSWX010000004.1?from=273857&to=274786&report=graph	NCBI CDD: 1-108: PRK13605 (PSSM 237442, PRK13605, endoribonuclease SymE; Provisional)
Other	VR_3	Pa39-21	GCF_014354035.1	NZ_JACSWX010000004	https://www.ncbi.nlm.nih.gov/nuccore/NZ_JACSWX010000004?report=graph&from=269742&to=293783	270543	293698	23156	67/160	11	275010	275333	-	CDS	IBU57_RS10755		WP_039386786.1	helix-turn-helix domain-containing protein	False	https://www.ncbi.nlm.nih.gov/nuccore/NZ_JACSWX010000004.1?from=274710&to=275633&report=graph	NCBI CDD: 46-102: COG2944 (PSSM 442187, YiaG, DNA-binding transcriptional regulator YiaG, XRE-type HTH domain [Transcription].)
Pseudogene	VR_3	Pa39-21	GCF_014354035.1	NZ_JACSWX010000004	https://www.ncbi.nlm.nih.gov/nuccore/NZ_JACSWX010000004?report=graph&from=269742&to=293783	270543	293698	23156	67/160	11	275317	275561	-	CDS	IBU57_RS10760			type II toxin-antitoxin system RelE/ParE family toxin	True	https://www.ncbi.nlm.nih.gov/nuccore/NZ_JACSWX010000004.1?from=275017&to=275861&report=graph
T6SS Effector	VR_3	Pa39-21	GCF_014354035.1	NZ_JACSWX010000004	https://www.ncbi.nlm.nih.gov/nuccore/NZ_JACSWX010000004?report=graph&from=269742&to=293783	270543	293698	23156	67/160	11	275762	276814	+	CDS	IBU57_RS10765		WP_129062756.1	hypothetical protein	False	https://www.ncbi.nlm.nih.gov/nuccore/NZ_JACSWX010000004.1?from=275462&to=277114&report=graph	PIX (97.1%id, pcov=100%, e=1.08e-90)	Pse3 (WP_064704874.1, 97.143%id, scov=100%, e=0.0)
Immunity against Antibacterial Toxin	VR_3	Pa39-21	GCF_014354035.1	NZ_JACSWX010000004	https://www.ncbi.nlm.nih.gov/nuccore/NZ_JACSWX010000004?report=graph&from=269742&to=293783	270543	293698	23156	67/160	11	276808	277083	+	CDS	IBU57_RS10770		WP_033759756.1	hypothetical protein	False	https://www.ncbi.nlm.nih.gov/nuccore/NZ_JACSWX010000004.1?from=276508&to=277383&report=graph			Psi3a (WP_033759756.1, 100.000%id, scov=100%, e=2.07e-66)
Immunity against Antibacterial Toxin	VR_3	Pa39-21	GCF_014354035.1	NZ_JACSWX010000004	https://www.ncbi.nlm.nih.gov/nuccore/NZ_JACSWX010000004?report=graph&from=269742&to=293783	270543	293698	23156	67/160	11	277268	277501	+	CDS	IBU57_RS10775		WP_129063229.1	MarR family transcriptional regulator	False	https://www.ncbi.nlm.nih.gov/nuccore/NZ_JACSWX010000004.1?from=276968&to=277801&report=graph			Psi3b* (WP_033787569.1, 92.208%id, scov=100%, e=4.17e-53)
Pseudogene	VR_3	Pa39-21	GCF_014354035.1	NZ_JACSWX010000004	https://www.ncbi.nlm.nih.gov/nuccore/NZ_JACSWX010000004?report=graph&from=269742&to=293783	270543	293698	23156	67/160	11	277587	278121	-	CDS	IBU57_RS10780			integrase core domain-containing protein	True	https://www.ncbi.nlm.nih.gov/nuccore/NZ_JACSWX010000004.1?from=277287&to=278421&report=graph
Pseudogene	VR_3	Pa39-21	GCF_014354035.1	NZ_JACSWX010000004	https://www.ncbi.nlm.nih.gov/nuccore/NZ_JACSWX010000004?report=graph&from=269742&to=293783	270543	293698	23156	67/160	11	278138	278337	+	CDS	IBU57_RS10785			class II fructose-bisphosphate aldolase	True	https://www.ncbi.nlm.nih.gov/nuccore/NZ_JACSWX010000004.1?from=277838&to=278637&report=graph
Anti-phage Defense System	VR_3	Pa39-21	GCF_014354035.1	NZ_JACSWX010000004	https://www.ncbi.nlm.nih.gov/nuccore/NZ_JACSWX010000004?report=graph&from=269742&to=293783	270543	293698	23156	67/160	11	278753	279838	+	CDS	IBU57_RS10790	dndB	WP_045140816.1	DNA sulfur modification protein DndB	False	https://www.ncbi.nlm.nih.gov/nuccore/NZ_JACSWX010000004.1?from=278453&to=280138&report=graph	NCBI CDD: 12-344: pfam14072 (PSSM 433694, DndB, DNA-sulfur modification-associated. This is family of bacterial proteins likely to be necessary for binding to DNA and recognising the modification sites. Members are found in bacteria, archaea and on viral plasmids, and are typically between 354 and 474 amino acids in length. There is a conserved DGQHR sequence motif.)			Dnd/Dnd_ABCDEFGH (Dnd__DndB) [NZ-JACSWX010000004_Dnd_ABCDEFGH_3]	PT_DndABCDE
Anti-phage Defense System	VR_3	Pa39-21	GCF_014354035.1	NZ_JACSWX010000004	https://www.ncbi.nlm.nih.gov/nuccore/NZ_JACSWX010000004?report=graph&from=269742&to=293783	270543	293698	23156	67/160	11	279835	281469	+	CDS	IBU57_RS10795	dndC	WP_129062755.1	DNA phosphorothioation system sulfurtransferase DndC	False	https://www.ncbi.nlm.nih.gov/nuccore/NZ_JACSWX010000004.1?from=279535&to=281769&report=graph	NCBI CDD: 1-530: PRK06850 (PSSM 235877, PRK06850, hypothetical protein; Provisional)			Dnd/Dnd_ABCDEFGH (Dnd__DndC) [NZ-JACSWX010000004_Dnd_ABCDEFGH_3]	PT_DndABCDE
Anti-phage Defense System	VR_3	Pa39-21	GCF_014354035.1	NZ_JACSWX010000004	https://www.ncbi.nlm.nih.gov/nuccore/NZ_JACSWX010000004?report=graph&from=269742&to=293783	270543	293698	23156	67/160	11	281459	283459	+	CDS	IBU57_RS10800	dndD	WP_129062754.1	DNA sulfur modification protein DndD	False	https://www.ncbi.nlm.nih.gov/nuccore/NZ_JACSWX010000004.1?from=281159&to=283759&report=graph	NCBI CDD: 1-658: TIGR03185 (PSSM 274475, DNA_S_dndD, DNA sulfur modification protein DndD. This model describes the DndB protein encoded by an operon associated with a sulfur-containing modification to DNA. The operon is sporadically distributed in bacteria, much like some restriction enzyme operons. DndD is described as a putative ATPase. The small number of examples known so far include species from among the Firmicutes, Actinomycetes, Proteobacteria, and Cyanobacteria. [DNA metabolism, Restriction/modification])			Dnd/Dnd_ABCDEFGH (Dnd__DndD) [NZ-JACSWX010000004_Dnd_ABCDEFGH_3]	PT_DndABCDE
Anti-phage Defense System	VR_3	Pa39-21	GCF_014354035.1	NZ_JACSWX010000004	https://www.ncbi.nlm.nih.gov/nuccore/NZ_JACSWX010000004?report=graph&from=269742&to=293783	270543	293698	23156	67/160	11	283459	283818	+	CDS	IBU57_RS10805	dndE	WP_058675766.1	DNA sulfur modification protein DndE	False	https://www.ncbi.nlm.nih.gov/nuccore/NZ_JACSWX010000004.1?from=283159&to=284118&report=graph	NCBI CDD: 6-112: pfam08870 (PSSM 430276, DndE, DNA sulphur modification protein DndE. DndE is a small protein of 126 residues. It is a putative carboxylase homologous to NCAIR synthetase. It is encoded by an operon that is associated with a sulphur-based modification to DNA.)			Dnd/Dnd_ABCDEFGH (Dnd__DndE) [NZ-JACSWX010000004_Dnd_ABCDEFGH_3]	PT_DndABCDE
Anti-phage Defense System	VR_3	Pa39-21	GCF_014354035.1	NZ_JACSWX010000004	https://www.ncbi.nlm.nih.gov/nuccore/NZ_JACSWX010000004?report=graph&from=269742&to=293783	270543	293698	23156	67/160	11	284103	289151	-	CDS	IBU57_RS10810	dptH	WP_129062753.1	DNA phosphorothioation-dependent restriction protein DptH	False	https://www.ncbi.nlm.nih.gov/nuccore/NZ_JACSWX010000004.1?from=283803&to=289451&report=graph	NCBI CDD: 4-1262: TIGR03237 (PSSM 132281, dnd_assoc_2, DNA phosphorothioation-dependent restriction protein DptH. A DNA sulfur modification (phosphorothioation) system, dnd (degradation during electrophoresis), is sparsely and sporadically distributed among the bacteria. This protein is one member of a three-gene restriction enzyme cassette that depends on DNA phosphorothioation. [DNA metabolism, Restriction/modification]); 1307-1653: COG0433 (PSSM 440202, HerA, Archaeal DNA helicase HerA or a related bacterial ATPase, contains HAS-barrel and ATPase domains [Replication, recombination and repair].)			Dnd/Dnd_ABCDEFGH (Dnd_ABCDEFGH__DptH) [NZ-JACSWX010000004_Dnd_ABCDEFGH_3]	PT_DndFGH
Anti-phage Defense System	VR_3	Pa39-21	GCF_014354035.1	NZ_JACSWX010000004	https://www.ncbi.nlm.nih.gov/nuccore/NZ_JACSWX010000004?report=graph&from=269742&to=293783	270543	293698	23156	67/160	11	289132	290487	-	CDS	IBU57_RS10815	dptG	WP_129062752.1	DNA phosphorothioation-dependent restriction protein DptG	False	https://www.ncbi.nlm.nih.gov/nuccore/NZ_JACSWX010000004.1?from=288832&to=290787&report=graph	NCBI CDD: 92-451: TIGR03236 (PSSM 274485, dnd_assoc_1, DNA phosphorothioation-dependent restriction protein DptG. A DNA sulfur modification (phosphorothioation) system, dnd (degradation during electrophoresis), is sparsely and sporadically distributed among the bacteria. This protein is one member of a three-gene restriction enzyme cassette that depends on DNA phosphorothioation. [DNA metabolism, Restriction/modification])			Dnd/Dnd_ABCDEFGH (Dnd_ABCDEFGH__DptG) [NZ-JACSWX010000004_Dnd_ABCDEFGH_3]	PT_DndFGH
Anti-phage Defense System	VR_3	Pa39-21	GCF_014354035.1	NZ_JACSWX010000004	https://www.ncbi.nlm.nih.gov/nuccore/NZ_JACSWX010000004?report=graph&from=269742&to=293783	270543	293698	23156	67/160	11	290487	292085	-	CDS	IBU57_RS10820	dptF	WP_129062751.1	DNA phosphorothioation-dependent restriction protein DptF	False	https://www.ncbi.nlm.nih.gov/nuccore/NZ_JACSWX010000004.1?from=290187&to=292385&report=graph	NCBI CDD: 32-530: TIGR03238 (PSSM 132282, dnd_assoc_3, DNA phosphorothioation-dependent restriction protein DptF. A DNA sulfur modification (phosphorothioation) system, dnd (degradation during electrophoresis), is sparsely and sporadically distributed among the bacteria. This protein is one member of a three-gene restriction enzyme cassette that depends on DNA phosphorothioation. [DNA metabolism, Restriction/modification])			Dnd/Dnd_ABCDEFGH (Dnd_ABCDEFGH__DptF) [NZ-JACSWX010000004_Dnd_ABCDEFGH_3]	PT_DndFGH	stability/transfer/defense (dptF) [mobileOG_000008287, 39.372%id, e=3.54e-128]
Mobility Elements	VR_3	Pa39-21	GCF_014354035.1	NZ_JACSWX010000004	https://www.ncbi.nlm.nih.gov/nuccore/NZ_JACSWX010000004?report=graph&from=269742&to=293783	270543	293698	23156	67/160	11	292212	293474	-	CDS	IBU57_RS10825		WP_129062750.1	tyrosine-type recombinase/integrase	False	https://www.ncbi.nlm.nih.gov/nuccore/NZ_JACSWX010000004.1?from=291912&to=293774&report=graph	NCBI CDD: 2-393: COG0582 (PSSM 440347, FimB, Integrase/recombinase, includes phage integrase [Replication, recombination and repair, Mobilome: prophages, transposons].)					integration/excision (int) [mobileOG_000000178, 60.149%id, e=0.0]
Immunity against Antibacterial Toxin	VR_3	Pa39-21	GCF_039671705.1	NZ_JBDFNU010000001	https://www.ncbi.nlm.nih.gov/nuccore/NZ_JBDFNU010000001?report=graph&from=38433&to=62474	39234	62389	23156	67/160	11	39787	40143	-	CDS	ABEG81_RS00220		WP_129062758.1	putative T6SS immunity periplasmic lipoprotein	False	https://www.ncbi.nlm.nih.gov/nuccore/NZ_JBDFNU010000001.1?from=39487&to=40443&report=graph			Psi14b (WP_064704870.1, 95.763%id, scov=100%, e=3.12e-86)
Other	VR_3	Pa39-21	GCF_039671705.1	NZ_JBDFNU010000001	https://www.ncbi.nlm.nih.gov/nuccore/NZ_JBDFNU010000001?report=graph&from=38433&to=62474	39234	62389	23156	67/160	11	40898	41590	+	CDS	ABEG81_RS00225		WP_033780519.1	helix-turn-helix transcriptional regulator	False	https://www.ncbi.nlm.nih.gov/nuccore/NZ_JBDFNU010000001.1?from=40598&to=41890&report=graph	NCBI CDD: 168-221: smart00421 (PSSM 197715, HTH_LUXR, helix_turn_helix, Lux Regulon. lux regulon (activates the bioluminescence operon); 15-152: pfam03472 (PSSM 427319, Autoind_bind, Autoinducer binding domain. This domain is found a a large family of transcriptional regulators. This domain specifically binds to autoinducer molecules (N-Acyl homoserine lactones, chlorolactone and rosmarinic acid) (Matilla et. al., FEMS Microbiology Reviews, fuab043, 45, 2021, 1. https://doi.org/10.1093/femsre/fuab043).)					transfer (traR; conjugation,regulation) [mobileOG_000026681, 28.311%id, e=1.02e-20]
Other	VR_3	Pa39-21	GCF_039671705.1	NZ_JBDFNU010000001	https://www.ncbi.nlm.nih.gov/nuccore/NZ_JBDFNU010000001?report=graph&from=38433&to=62474	39234	62389	23156	67/160	11	41605	42243	-	CDS	ABEG81_RS00230		WP_129062757.1	acyl-homoserine-lactone synthase	False	https://www.ncbi.nlm.nih.gov/nuccore/NZ_JBDFNU010000001.1?from=41305&to=42543&report=graph	NCBI CDD: 5-196: COG3916 (PSSM 443121, LasI, N-acyl-homoserine lactone synthase LasI (autoinducer biosynthesis) [Signal transduction mechanisms].)					transfer (traI; regulation,conjugation) [mobileOG_000001585, 26.857%id, e=4.94e-15]
Pseudogene	VR_3	Pa39-21	GCF_039671705.1	NZ_JBDFNU010000001	https://www.ncbi.nlm.nih.gov/nuccore/NZ_JBDFNU010000001?report=graph&from=38433&to=62474	39234	62389	23156	67/160	11	42646	42738	-	CDS	ABEG81_RS23660			HNH endonuclease	True	https://www.ncbi.nlm.nih.gov/nuccore/NZ_JBDFNU010000001.1?from=42346&to=43038&report=graph
Other	VR_3	Pa39-21	GCF_039671705.1	NZ_JBDFNU010000001	https://www.ncbi.nlm.nih.gov/nuccore/NZ_JBDFNU010000001?report=graph&from=38433&to=62474	39234	62389	23156	67/160	11	42848	43177	-	CDS	ABEG81_RS00235	symE	WP_089414607.1	endoribonuclease SymE	False	https://www.ncbi.nlm.nih.gov/nuccore/NZ_JBDFNU010000001.1?from=42548&to=43477&report=graph	NCBI CDD: 1-108: PRK13605 (PSSM 237442, PRK13605, endoribonuclease SymE; Provisional)
Other	VR_3	Pa39-21	GCF_039671705.1	NZ_JBDFNU010000001	https://www.ncbi.nlm.nih.gov/nuccore/NZ_JBDFNU010000001?report=graph&from=38433&to=62474	39234	62389	23156	67/160	11	43701	44024	-	CDS	ABEG81_RS00240		WP_039386786.1	helix-turn-helix domain-containing protein	False	https://www.ncbi.nlm.nih.gov/nuccore/NZ_JBDFNU010000001.1?from=43401&to=44324&report=graph	NCBI CDD: 46-102: COG2944 (PSSM 442187, YiaG, DNA-binding transcriptional regulator YiaG, XRE-type HTH domain [Transcription].)
Pseudogene	VR_3	Pa39-21	GCF_039671705.1	NZ_JBDFNU010000001	https://www.ncbi.nlm.nih.gov/nuccore/NZ_JBDFNU010000001?report=graph&from=38433&to=62474	39234	62389	23156	67/160	11	44008	44252	-	CDS	ABEG81_RS00245			type II toxin-antitoxin system RelE/ParE family toxin	True	https://www.ncbi.nlm.nih.gov/nuccore/NZ_JBDFNU010000001.1?from=43708&to=44552&report=graph
T6SS Effector	VR_3	Pa39-21	GCF_039671705.1	NZ_JBDFNU010000001	https://www.ncbi.nlm.nih.gov/nuccore/NZ_JBDFNU010000001?report=graph&from=38433&to=62474	39234	62389	23156	67/160	11	44453	45505	+	CDS	ABEG81_RS00250		WP_129062756.1	hypothetical protein	False	https://www.ncbi.nlm.nih.gov/nuccore/NZ_JBDFNU010000001.1?from=44153&to=45805&report=graph	PIX (97.1%id, pcov=100%, e=1.08e-90)	Pse3 (WP_064704874.1, 97.143%id, scov=100%, e=0.0)
Immunity against Antibacterial Toxin	VR_3	Pa39-21	GCF_039671705.1	NZ_JBDFNU010000001	https://www.ncbi.nlm.nih.gov/nuccore/NZ_JBDFNU010000001?report=graph&from=38433&to=62474	39234	62389	23156	67/160	11	45499	45774	+	CDS	ABEG81_RS00255		WP_033759756.1	hypothetical protein	False	https://www.ncbi.nlm.nih.gov/nuccore/NZ_JBDFNU010000001.1?from=45199&to=46074&report=graph			Psi3a (WP_033759756.1, 100.000%id, scov=100%, e=2.07e-66)
Immunity against Antibacterial Toxin	VR_3	Pa39-21	GCF_039671705.1	NZ_JBDFNU010000001	https://www.ncbi.nlm.nih.gov/nuccore/NZ_JBDFNU010000001?report=graph&from=38433&to=62474	39234	62389	23156	67/160	11	45959	46192	+	CDS	ABEG81_RS00260		WP_129063229.1	MarR family transcriptional regulator	False	https://www.ncbi.nlm.nih.gov/nuccore/NZ_JBDFNU010000001.1?from=45659&to=46492&report=graph			Psi3b* (WP_033787569.1, 92.208%id, scov=100%, e=4.17e-53)
Pseudogene	VR_3	Pa39-21	GCF_039671705.1	NZ_JBDFNU010000001	https://www.ncbi.nlm.nih.gov/nuccore/NZ_JBDFNU010000001?report=graph&from=38433&to=62474	39234	62389	23156	67/160	11	46278	46812	-	CDS	ABEG81_RS00265			integrase core domain-containing protein	True	https://www.ncbi.nlm.nih.gov/nuccore/NZ_JBDFNU010000001.1?from=45978&to=47112&report=graph
Pseudogene	VR_3	Pa39-21	GCF_039671705.1	NZ_JBDFNU010000001	https://www.ncbi.nlm.nih.gov/nuccore/NZ_JBDFNU010000001?report=graph&from=38433&to=62474	39234	62389	23156	67/160	11	46829	47028	+	CDS	ABEG81_RS00270			class II fructose-bisphosphate aldolase	True	https://www.ncbi.nlm.nih.gov/nuccore/NZ_JBDFNU010000001.1?from=46529&to=47328&report=graph
Anti-phage Defense System	VR_3	Pa39-21	GCF_039671705.1	NZ_JBDFNU010000001	https://www.ncbi.nlm.nih.gov/nuccore/NZ_JBDFNU010000001?report=graph&from=38433&to=62474	39234	62389	23156	67/160	11	47444	48529	+	CDS	ABEG81_RS00275	dndB	WP_045140816.1	DNA sulfur modification protein DndB	False	https://www.ncbi.nlm.nih.gov/nuccore/NZ_JBDFNU010000001.1?from=47144&to=48829&report=graph	NCBI CDD: 12-344: pfam14072 (PSSM 433694, DndB, DNA-sulfur modification-associated. This is family of bacterial proteins likely to be necessary for binding to DNA and recognising the modification sites. Members are found in bacteria, archaea and on viral plasmids, and are typically between 354 and 474 amino acids in length. There is a conserved DGQHR sequence motif.)			Dnd/Dnd_ABCDEFGH (Dnd__DndB) [NZ-JBDFNU010000001_Dnd_ABCDEFGH_3]	PT_DndABCDE
Anti-phage Defense System	VR_3	Pa39-21	GCF_039671705.1	NZ_JBDFNU010000001	https://www.ncbi.nlm.nih.gov/nuccore/NZ_JBDFNU010000001?report=graph&from=38433&to=62474	39234	62389	23156	67/160	11	48526	50160	+	CDS	ABEG81_RS00280	dndC	WP_129062755.1	DNA phosphorothioation system sulfurtransferase DndC	False	https://www.ncbi.nlm.nih.gov/nuccore/NZ_JBDFNU010000001.1?from=48226&to=50460&report=graph	NCBI CDD: 1-530: PRK06850 (PSSM 235877, PRK06850, hypothetical protein; Provisional)			Dnd/Dnd_ABCDEFGH (Dnd__DndC) [NZ-JBDFNU010000001_Dnd_ABCDEFGH_3]	PT_DndABCDE
Anti-phage Defense System	VR_3	Pa39-21	GCF_039671705.1	NZ_JBDFNU010000001	https://www.ncbi.nlm.nih.gov/nuccore/NZ_JBDFNU010000001?report=graph&from=38433&to=62474	39234	62389	23156	67/160	11	50150	52150	+	CDS	ABEG81_RS00285	dndD	WP_129062754.1	DNA sulfur modification protein DndD	False	https://www.ncbi.nlm.nih.gov/nuccore/NZ_JBDFNU010000001.1?from=49850&to=52450&report=graph	NCBI CDD: 1-658: TIGR03185 (PSSM 274475, DNA_S_dndD, DNA sulfur modification protein DndD. This model describes the DndB protein encoded by an operon associated with a sulfur-containing modification to DNA. The operon is sporadically distributed in bacteria, much like some restriction enzyme operons. DndD is described as a putative ATPase. The small number of examples known so far include species from among the Firmicutes, Actinomycetes, Proteobacteria, and Cyanobacteria. [DNA metabolism, Restriction/modification])			Dnd/Dnd_ABCDEFGH (Dnd__DndD) [NZ-JBDFNU010000001_Dnd_ABCDEFGH_3]	PT_DndABCDE
Anti-phage Defense System	VR_3	Pa39-21	GCF_039671705.1	NZ_JBDFNU010000001	https://www.ncbi.nlm.nih.gov/nuccore/NZ_JBDFNU010000001?report=graph&from=38433&to=62474	39234	62389	23156	67/160	11	52150	52509	+	CDS	ABEG81_RS00290	dndE	WP_058675766.1	DNA sulfur modification protein DndE	False	https://www.ncbi.nlm.nih.gov/nuccore/NZ_JBDFNU010000001.1?from=51850&to=52809&report=graph	NCBI CDD: 6-112: pfam08870 (PSSM 430276, DndE, DNA sulphur modification protein DndE. DndE is a small protein of 126 residues. It is a putative carboxylase homologous to NCAIR synthetase. It is encoded by an operon that is associated with a sulphur-based modification to DNA.)			Dnd/Dnd_ABCDEFGH (Dnd__DndE) [NZ-JBDFNU010000001_Dnd_ABCDEFGH_3]	PT_DndABCDE
Anti-phage Defense System	VR_3	Pa39-21	GCF_039671705.1	NZ_JBDFNU010000001	https://www.ncbi.nlm.nih.gov/nuccore/NZ_JBDFNU010000001?report=graph&from=38433&to=62474	39234	62389	23156	67/160	11	52794	57842	-	CDS	ABEG81_RS00295	dptH	WP_129062753.1	DNA phosphorothioation-dependent restriction protein DptH	False	https://www.ncbi.nlm.nih.gov/nuccore/NZ_JBDFNU010000001.1?from=52494&to=58142&report=graph	NCBI CDD: 4-1262: TIGR03237 (PSSM 132281, dnd_assoc_2, DNA phosphorothioation-dependent restriction protein DptH. A DNA sulfur modification (phosphorothioation) system, dnd (degradation during electrophoresis), is sparsely and sporadically distributed among the bacteria. This protein is one member of a three-gene restriction enzyme cassette that depends on DNA phosphorothioation. [DNA metabolism, Restriction/modification]); 1307-1653: COG0433 (PSSM 440202, HerA, Archaeal DNA helicase HerA or a related bacterial ATPase, contains HAS-barrel and ATPase domains [Replication, recombination and repair].)			Dnd/Dnd_ABCDEFGH (Dnd_ABCDEFGH__DptH) [NZ-JBDFNU010000001_Dnd_ABCDEFGH_3]	PT_DndFGH
Anti-phage Defense System	VR_3	Pa39-21	GCF_039671705.1	NZ_JBDFNU010000001	https://www.ncbi.nlm.nih.gov/nuccore/NZ_JBDFNU010000001?report=graph&from=38433&to=62474	39234	62389	23156	67/160	11	57823	59178	-	CDS	ABEG81_RS00300	dptG	WP_129062752.1	DNA phosphorothioation-dependent restriction protein DptG	False	https://www.ncbi.nlm.nih.gov/nuccore/NZ_JBDFNU010000001.1?from=57523&to=59478&report=graph	NCBI CDD: 92-451: TIGR03236 (PSSM 274485, dnd_assoc_1, DNA phosphorothioation-dependent restriction protein DptG. A DNA sulfur modification (phosphorothioation) system, dnd (degradation during electrophoresis), is sparsely and sporadically distributed among the bacteria. This protein is one member of a three-gene restriction enzyme cassette that depends on DNA phosphorothioation. [DNA metabolism, Restriction/modification])			Dnd/Dnd_ABCDEFGH (Dnd_ABCDEFGH__DptG) [NZ-JBDFNU010000001_Dnd_ABCDEFGH_3]	PT_DndFGH
Anti-phage Defense System	VR_3	Pa39-21	GCF_039671705.1	NZ_JBDFNU010000001	https://www.ncbi.nlm.nih.gov/nuccore/NZ_JBDFNU010000001?report=graph&from=38433&to=62474	39234	62389	23156	67/160	11	59178	60776	-	CDS	ABEG81_RS00305	dptF	WP_129062751.1	DNA phosphorothioation-dependent restriction protein DptF	False	https://www.ncbi.nlm.nih.gov/nuccore/NZ_JBDFNU010000001.1?from=58878&to=61076&report=graph	NCBI CDD: 32-530: TIGR03238 (PSSM 132282, dnd_assoc_3, DNA phosphorothioation-dependent restriction protein DptF. A DNA sulfur modification (phosphorothioation) system, dnd (degradation during electrophoresis), is sparsely and sporadically distributed among the bacteria. This protein is one member of a three-gene restriction enzyme cassette that depends on DNA phosphorothioation. [DNA metabolism, Restriction/modification])			Dnd/Dnd_ABCDEFGH (Dnd_ABCDEFGH__DptF) [NZ-JBDFNU010000001_Dnd_ABCDEFGH_3]	PT_DndFGH	stability/transfer/defense (dptF) [mobileOG_000008287, 39.372%id, e=3.54e-128]
Mobility Elements	VR_3	Pa39-21	GCF_039671705.1	NZ_JBDFNU010000001	https://www.ncbi.nlm.nih.gov/nuccore/NZ_JBDFNU010000001?report=graph&from=38433&to=62474	39234	62389	23156	67/160	11	60903	62165	-	CDS	ABEG81_RS00310		WP_129062750.1	tyrosine-type recombinase/integrase	False	https://www.ncbi.nlm.nih.gov/nuccore/NZ_JBDFNU010000001.1?from=60603&to=62465&report=graph	NCBI CDD: 2-393: COG0582 (PSSM 440347, FimB, Integrase/recombinase, includes phage integrase [Replication, recombination and repair, Mobilome: prophages, transposons].)					integration/excision (int) [mobileOG_000000178, 60.149%id, e=0.0]
Immunity against Antibacterial Toxin	VR_3	Pa39-23	GCF_014353945.1	NZ_JACSWW010000003	https://www.ncbi.nlm.nih.gov/nuccore/NZ_JACSWW010000003?report=graph&from=85446&to=109487	86247	109402	23156	67/160	11	86800	87156	-	CDS	IBU53_RS07015		WP_129062758.1	putative T6SS immunity periplasmic lipoprotein	False	https://www.ncbi.nlm.nih.gov/nuccore/NZ_JACSWW010000003.1?from=86500&to=87456&report=graph			Psi14b (WP_064704870.1, 95.763%id, scov=100%, e=3.12e-86)
Other	VR_3	Pa39-23	GCF_014353945.1	NZ_JACSWW010000003	https://www.ncbi.nlm.nih.gov/nuccore/NZ_JACSWW010000003?report=graph&from=85446&to=109487	86247	109402	23156	67/160	11	87911	88603	+	CDS	IBU53_RS07020		WP_033780519.1	helix-turn-helix transcriptional regulator	False	https://www.ncbi.nlm.nih.gov/nuccore/NZ_JACSWW010000003.1?from=87611&to=88903&report=graph	NCBI CDD: 168-221: smart00421 (PSSM 197715, HTH_LUXR, helix_turn_helix, Lux Regulon. lux regulon (activates the bioluminescence operon); 15-152: pfam03472 (PSSM 427319, Autoind_bind, Autoinducer binding domain. This domain is found a a large family of transcriptional regulators. This domain specifically binds to autoinducer molecules (N-Acyl homoserine lactones, chlorolactone and rosmarinic acid) (Matilla et. al., FEMS Microbiology Reviews, fuab043, 45, 2021, 1. https://doi.org/10.1093/femsre/fuab043).)					transfer (traR; conjugation,regulation) [mobileOG_000026681, 28.311%id, e=1.02e-20]
Other	VR_3	Pa39-23	GCF_014353945.1	NZ_JACSWW010000003	https://www.ncbi.nlm.nih.gov/nuccore/NZ_JACSWW010000003?report=graph&from=85446&to=109487	86247	109402	23156	67/160	11	88618	89256	-	CDS	IBU53_RS07025		WP_129062757.1	acyl-homoserine-lactone synthase	False	https://www.ncbi.nlm.nih.gov/nuccore/NZ_JACSWW010000003.1?from=88318&to=89556&report=graph	NCBI CDD: 5-196: COG3916 (PSSM 443121, LasI, N-acyl-homoserine lactone synthase LasI (autoinducer biosynthesis) [Signal transduction mechanisms].)					transfer (traI; regulation,conjugation) [mobileOG_000001585, 26.857%id, e=4.94e-15]
Pseudogene	VR_3	Pa39-23	GCF_014353945.1	NZ_JACSWW010000003	https://www.ncbi.nlm.nih.gov/nuccore/NZ_JACSWW010000003?report=graph&from=85446&to=109487	86247	109402	23156	67/160	11	89659	89751	-	CDS	IBU53_RS24855			HNH endonuclease	True	https://www.ncbi.nlm.nih.gov/nuccore/NZ_JACSWW010000003.1?from=89359&to=90051&report=graph
Other	VR_3	Pa39-23	GCF_014353945.1	NZ_JACSWW010000003	https://www.ncbi.nlm.nih.gov/nuccore/NZ_JACSWW010000003?report=graph&from=85446&to=109487	86247	109402	23156	67/160	11	89861	90190	-	CDS	IBU53_RS07030	symE	WP_089414607.1	endoribonuclease SymE	False	https://www.ncbi.nlm.nih.gov/nuccore/NZ_JACSWW010000003.1?from=89561&to=90490&report=graph	NCBI CDD: 1-108: PRK13605 (PSSM 237442, PRK13605, endoribonuclease SymE; Provisional)
Other	VR_3	Pa39-23	GCF_014353945.1	NZ_JACSWW010000003	https://www.ncbi.nlm.nih.gov/nuccore/NZ_JACSWW010000003?report=graph&from=85446&to=109487	86247	109402	23156	67/160	11	90714	91037	-	CDS	IBU53_RS07035		WP_039386786.1	helix-turn-helix domain-containing protein	False	https://www.ncbi.nlm.nih.gov/nuccore/NZ_JACSWW010000003.1?from=90414&to=91337&report=graph	NCBI CDD: 46-102: COG2944 (PSSM 442187, YiaG, DNA-binding transcriptional regulator YiaG, XRE-type HTH domain [Transcription].)
Pseudogene	VR_3	Pa39-23	GCF_014353945.1	NZ_JACSWW010000003	https://www.ncbi.nlm.nih.gov/nuccore/NZ_JACSWW010000003?report=graph&from=85446&to=109487	86247	109402	23156	67/160	11	91021	91265	-	CDS	IBU53_RS07040			type II toxin-antitoxin system RelE/ParE family toxin	True	https://www.ncbi.nlm.nih.gov/nuccore/NZ_JACSWW010000003.1?from=90721&to=91565&report=graph
T6SS Effector	VR_3	Pa39-23	GCF_014353945.1	NZ_JACSWW010000003	https://www.ncbi.nlm.nih.gov/nuccore/NZ_JACSWW010000003?report=graph&from=85446&to=109487	86247	109402	23156	67/160	11	91466	92518	+	CDS	IBU53_RS07045		WP_129062756.1	hypothetical protein	False	https://www.ncbi.nlm.nih.gov/nuccore/NZ_JACSWW010000003.1?from=91166&to=92818&report=graph	PIX (97.1%id, pcov=100%, e=1.08e-90)	Pse3 (WP_064704874.1, 97.143%id, scov=100%, e=0.0)
Immunity against Antibacterial Toxin	VR_3	Pa39-23	GCF_014353945.1	NZ_JACSWW010000003	https://www.ncbi.nlm.nih.gov/nuccore/NZ_JACSWW010000003?report=graph&from=85446&to=109487	86247	109402	23156	67/160	11	92512	92787	+	CDS	IBU53_RS07050		WP_033759756.1	hypothetical protein	False	https://www.ncbi.nlm.nih.gov/nuccore/NZ_JACSWW010000003.1?from=92212&to=93087&report=graph			Psi3a (WP_033759756.1, 100.000%id, scov=100%, e=2.07e-66)
Immunity against Antibacterial Toxin	VR_3	Pa39-23	GCF_014353945.1	NZ_JACSWW010000003	https://www.ncbi.nlm.nih.gov/nuccore/NZ_JACSWW010000003?report=graph&from=85446&to=109487	86247	109402	23156	67/160	11	92972	93205	+	CDS	IBU53_RS07055		WP_129063229.1	MarR family transcriptional regulator	False	https://www.ncbi.nlm.nih.gov/nuccore/NZ_JACSWW010000003.1?from=92672&to=93505&report=graph			Psi3b* (WP_033787569.1, 92.208%id, scov=100%, e=4.17e-53)
Pseudogene	VR_3	Pa39-23	GCF_014353945.1	NZ_JACSWW010000003	https://www.ncbi.nlm.nih.gov/nuccore/NZ_JACSWW010000003?report=graph&from=85446&to=109487	86247	109402	23156	67/160	11	93291	93825	-	CDS	IBU53_RS07060			integrase core domain-containing protein	True	https://www.ncbi.nlm.nih.gov/nuccore/NZ_JACSWW010000003.1?from=92991&to=94125&report=graph
Pseudogene	VR_3	Pa39-23	GCF_014353945.1	NZ_JACSWW010000003	https://www.ncbi.nlm.nih.gov/nuccore/NZ_JACSWW010000003?report=graph&from=85446&to=109487	86247	109402	23156	67/160	11	93842	94041	+	CDS	IBU53_RS07065			class II fructose-bisphosphate aldolase	True	https://www.ncbi.nlm.nih.gov/nuccore/NZ_JACSWW010000003.1?from=93542&to=94341&report=graph
Anti-phage Defense System	VR_3	Pa39-23	GCF_014353945.1	NZ_JACSWW010000003	https://www.ncbi.nlm.nih.gov/nuccore/NZ_JACSWW010000003?report=graph&from=85446&to=109487	86247	109402	23156	67/160	11	94457	95542	+	CDS	IBU53_RS07070	dndB	WP_045140816.1	DNA sulfur modification protein DndB	False	https://www.ncbi.nlm.nih.gov/nuccore/NZ_JACSWW010000003.1?from=94157&to=95842&report=graph	NCBI CDD: 12-344: pfam14072 (PSSM 433694, DndB, DNA-sulfur modification-associated. This is family of bacterial proteins likely to be necessary for binding to DNA and recognising the modification sites. Members are found in bacteria, archaea and on viral plasmids, and are typically between 354 and 474 amino acids in length. There is a conserved DGQHR sequence motif.)			Dnd/Dnd_ABCDEFGH (Dnd__DndB) [NZ-JACSWW010000003_Dnd_ABCDEFGH_14]	PT_DndABCDE
Anti-phage Defense System	VR_3	Pa39-23	GCF_014353945.1	NZ_JACSWW010000003	https://www.ncbi.nlm.nih.gov/nuccore/NZ_JACSWW010000003?report=graph&from=85446&to=109487	86247	109402	23156	67/160	11	95539	97173	+	CDS	IBU53_RS07075	dndC	WP_129062755.1	DNA phosphorothioation system sulfurtransferase DndC	False	https://www.ncbi.nlm.nih.gov/nuccore/NZ_JACSWW010000003.1?from=95239&to=97473&report=graph	NCBI CDD: 1-530: PRK06850 (PSSM 235877, PRK06850, hypothetical protein; Provisional)			Dnd/Dnd_ABCDEFGH (Dnd__DndC) [NZ-JACSWW010000003_Dnd_ABCDEFGH_14]	PT_DndABCDE
Anti-phage Defense System	VR_3	Pa39-23	GCF_014353945.1	NZ_JACSWW010000003	https://www.ncbi.nlm.nih.gov/nuccore/NZ_JACSWW010000003?report=graph&from=85446&to=109487	86247	109402	23156	67/160	11	97163	99163	+	CDS	IBU53_RS07080	dndD	WP_129062754.1	DNA sulfur modification protein DndD	False	https://www.ncbi.nlm.nih.gov/nuccore/NZ_JACSWW010000003.1?from=96863&to=99463&report=graph	NCBI CDD: 1-658: TIGR03185 (PSSM 274475, DNA_S_dndD, DNA sulfur modification protein DndD. This model describes the DndB protein encoded by an operon associated with a sulfur-containing modification to DNA. The operon is sporadically distributed in bacteria, much like some restriction enzyme operons. DndD is described as a putative ATPase. The small number of examples known so far include species from among the Firmicutes, Actinomycetes, Proteobacteria, and Cyanobacteria. [DNA metabolism, Restriction/modification])			Dnd/Dnd_ABCDEFGH (Dnd__DndD) [NZ-JACSWW010000003_Dnd_ABCDEFGH_14]	PT_DndABCDE
Anti-phage Defense System	VR_3	Pa39-23	GCF_014353945.1	NZ_JACSWW010000003	https://www.ncbi.nlm.nih.gov/nuccore/NZ_JACSWW010000003?report=graph&from=85446&to=109487	86247	109402	23156	67/160	11	99163	99522	+	CDS	IBU53_RS07085	dndE	WP_058675766.1	DNA sulfur modification protein DndE	False	https://www.ncbi.nlm.nih.gov/nuccore/NZ_JACSWW010000003.1?from=98863&to=99822&report=graph	NCBI CDD: 6-112: pfam08870 (PSSM 430276, DndE, DNA sulphur modification protein DndE. DndE is a small protein of 126 residues. It is a putative carboxylase homologous to NCAIR synthetase. It is encoded by an operon that is associated with a sulphur-based modification to DNA.)			Dnd/Dnd_ABCDEFGH (Dnd__DndE) [NZ-JACSWW010000003_Dnd_ABCDEFGH_14]	PT_DndABCDE
Anti-phage Defense System	VR_3	Pa39-23	GCF_014353945.1	NZ_JACSWW010000003	https://www.ncbi.nlm.nih.gov/nuccore/NZ_JACSWW010000003?report=graph&from=85446&to=109487	86247	109402	23156	67/160	11	99807	104855	-	CDS	IBU53_RS07090	dptH	WP_129062753.1	DNA phosphorothioation-dependent restriction protein DptH	False	https://www.ncbi.nlm.nih.gov/nuccore/NZ_JACSWW010000003.1?from=99507&to=105155&report=graph	NCBI CDD: 4-1262: TIGR03237 (PSSM 132281, dnd_assoc_2, DNA phosphorothioation-dependent restriction protein DptH. A DNA sulfur modification (phosphorothioation) system, dnd (degradation during electrophoresis), is sparsely and sporadically distributed among the bacteria. This protein is one member of a three-gene restriction enzyme cassette that depends on DNA phosphorothioation. [DNA metabolism, Restriction/modification]); 1307-1653: COG0433 (PSSM 440202, HerA, Archaeal DNA helicase HerA or a related bacterial ATPase, contains HAS-barrel and ATPase domains [Replication, recombination and repair].)			Dnd/Dnd_ABCDEFGH (Dnd_ABCDEFGH__DptH) [NZ-JACSWW010000003_Dnd_ABCDEFGH_14]	PT_DndFGH
Anti-phage Defense System	VR_3	Pa39-23	GCF_014353945.1	NZ_JACSWW010000003	https://www.ncbi.nlm.nih.gov/nuccore/NZ_JACSWW010000003?report=graph&from=85446&to=109487	86247	109402	23156	67/160	11	104836	106191	-	CDS	IBU53_RS07095	dptG	WP_129062752.1	DNA phosphorothioation-dependent restriction protein DptG	False	https://www.ncbi.nlm.nih.gov/nuccore/NZ_JACSWW010000003.1?from=104536&to=106491&report=graph	NCBI CDD: 92-451: TIGR03236 (PSSM 274485, dnd_assoc_1, DNA phosphorothioation-dependent restriction protein DptG. A DNA sulfur modification (phosphorothioation) system, dnd (degradation during electrophoresis), is sparsely and sporadically distributed among the bacteria. This protein is one member of a three-gene restriction enzyme cassette that depends on DNA phosphorothioation. [DNA metabolism, Restriction/modification])			Dnd/Dnd_ABCDEFGH (Dnd_ABCDEFGH__DptG) [NZ-JACSWW010000003_Dnd_ABCDEFGH_14]	PT_DndFGH
Anti-phage Defense System	VR_3	Pa39-23	GCF_014353945.1	NZ_JACSWW010000003	https://www.ncbi.nlm.nih.gov/nuccore/NZ_JACSWW010000003?report=graph&from=85446&to=109487	86247	109402	23156	67/160	11	106191	107789	-	CDS	IBU53_RS07100	dptF	WP_129062751.1	DNA phosphorothioation-dependent restriction protein DptF	False	https://www.ncbi.nlm.nih.gov/nuccore/NZ_JACSWW010000003.1?from=105891&to=108089&report=graph	NCBI CDD: 32-530: TIGR03238 (PSSM 132282, dnd_assoc_3, DNA phosphorothioation-dependent restriction protein DptF. A DNA sulfur modification (phosphorothioation) system, dnd (degradation during electrophoresis), is sparsely and sporadically distributed among the bacteria. This protein is one member of a three-gene restriction enzyme cassette that depends on DNA phosphorothioation. [DNA metabolism, Restriction/modification])			Dnd/Dnd_ABCDEFGH (Dnd_ABCDEFGH__DptF) [NZ-JACSWW010000003_Dnd_ABCDEFGH_14]	PT_DndFGH	stability/transfer/defense (dptF) [mobileOG_000008287, 39.372%id, e=3.54e-128]
Mobility Elements	VR_3	Pa39-23	GCF_014353945.1	NZ_JACSWW010000003	https://www.ncbi.nlm.nih.gov/nuccore/NZ_JACSWW010000003?report=graph&from=85446&to=109487	86247	109402	23156	67/160	11	107916	109178	-	CDS	IBU53_RS07105		WP_129062750.1	tyrosine-type recombinase/integrase	False	https://www.ncbi.nlm.nih.gov/nuccore/NZ_JACSWW010000003.1?from=107616&to=109478&report=graph	NCBI CDD: 2-393: COG0582 (PSSM 440347, FimB, Integrase/recombinase, includes phage integrase [Replication, recombination and repair, Mobilome: prophages, transposons].)					integration/excision (int) [mobileOG_000000178, 60.149%id, e=0.0]
Immunity against Antibacterial Toxin	VR_3	Pa39-23	GCF_039671745.1	NZ_JBDFNW010000001	https://www.ncbi.nlm.nih.gov/nuccore/NZ_JBDFNW010000001?report=graph&from=165528&to=189569	166329	189484	23156	67/160	11	166882	167238	-	CDS	ABEG75_RS00920		WP_129062758.1	putative T6SS immunity periplasmic lipoprotein	False	https://www.ncbi.nlm.nih.gov/nuccore/NZ_JBDFNW010000001.1?from=166582&to=167538&report=graph			Psi14b (WP_064704870.1, 95.763%id, scov=100%, e=3.12e-86)
Other	VR_3	Pa39-23	GCF_039671745.1	NZ_JBDFNW010000001	https://www.ncbi.nlm.nih.gov/nuccore/NZ_JBDFNW010000001?report=graph&from=165528&to=189569	166329	189484	23156	67/160	11	167993	168685	+	CDS	ABEG75_RS00925		WP_033780519.1	helix-turn-helix transcriptional regulator	False	https://www.ncbi.nlm.nih.gov/nuccore/NZ_JBDFNW010000001.1?from=167693&to=168985&report=graph	NCBI CDD: 168-221: smart00421 (PSSM 197715, HTH_LUXR, helix_turn_helix, Lux Regulon. lux regulon (activates the bioluminescence operon); 15-152: pfam03472 (PSSM 427319, Autoind_bind, Autoinducer binding domain. This domain is found a a large family of transcriptional regulators. This domain specifically binds to autoinducer molecules (N-Acyl homoserine lactones, chlorolactone and rosmarinic acid) (Matilla et. al., FEMS Microbiology Reviews, fuab043, 45, 2021, 1. https://doi.org/10.1093/femsre/fuab043).)					transfer (traR; conjugation,regulation) [mobileOG_000026681, 28.311%id, e=1.02e-20]
Other	VR_3	Pa39-23	GCF_039671745.1	NZ_JBDFNW010000001	https://www.ncbi.nlm.nih.gov/nuccore/NZ_JBDFNW010000001?report=graph&from=165528&to=189569	166329	189484	23156	67/160	11	168700	169338	-	CDS	ABEG75_RS00930		WP_129062757.1	acyl-homoserine-lactone synthase	False	https://www.ncbi.nlm.nih.gov/nuccore/NZ_JBDFNW010000001.1?from=168400&to=169638&report=graph	NCBI CDD: 5-196: COG3916 (PSSM 443121, LasI, N-acyl-homoserine lactone synthase LasI (autoinducer biosynthesis) [Signal transduction mechanisms].)					transfer (traI; regulation,conjugation) [mobileOG_000001585, 26.857%id, e=4.94e-15]
Pseudogene	VR_3	Pa39-23	GCF_039671745.1	NZ_JBDFNW010000001	https://www.ncbi.nlm.nih.gov/nuccore/NZ_JBDFNW010000001?report=graph&from=165528&to=189569	166329	189484	23156	67/160	11	169741	169833	-	CDS	ABEG75_RS24060			HNH endonuclease	True	https://www.ncbi.nlm.nih.gov/nuccore/NZ_JBDFNW010000001.1?from=169441&to=170133&report=graph
Other	VR_3	Pa39-23	GCF_039671745.1	NZ_JBDFNW010000001	https://www.ncbi.nlm.nih.gov/nuccore/NZ_JBDFNW010000001?report=graph&from=165528&to=189569	166329	189484	23156	67/160	11	169943	170272	-	CDS	ABEG75_RS00935	symE	WP_089414607.1	endoribonuclease SymE	False	https://www.ncbi.nlm.nih.gov/nuccore/NZ_JBDFNW010000001.1?from=169643&to=170572&report=graph	NCBI CDD: 1-108: PRK13605 (PSSM 237442, PRK13605, endoribonuclease SymE; Provisional)
Other	VR_3	Pa39-23	GCF_039671745.1	NZ_JBDFNW010000001	https://www.ncbi.nlm.nih.gov/nuccore/NZ_JBDFNW010000001?report=graph&from=165528&to=189569	166329	189484	23156	67/160	11	170796	171119	-	CDS	ABEG75_RS00940		WP_039386786.1	helix-turn-helix domain-containing protein	False	https://www.ncbi.nlm.nih.gov/nuccore/NZ_JBDFNW010000001.1?from=170496&to=171419&report=graph	NCBI CDD: 46-102: COG2944 (PSSM 442187, YiaG, DNA-binding transcriptional regulator YiaG, XRE-type HTH domain [Transcription].)
Pseudogene	VR_3	Pa39-23	GCF_039671745.1	NZ_JBDFNW010000001	https://www.ncbi.nlm.nih.gov/nuccore/NZ_JBDFNW010000001?report=graph&from=165528&to=189569	166329	189484	23156	67/160	11	171103	171347	-	CDS	ABEG75_RS00945			type II toxin-antitoxin system RelE/ParE family toxin	True	https://www.ncbi.nlm.nih.gov/nuccore/NZ_JBDFNW010000001.1?from=170803&to=171647&report=graph
T6SS Effector	VR_3	Pa39-23	GCF_039671745.1	NZ_JBDFNW010000001	https://www.ncbi.nlm.nih.gov/nuccore/NZ_JBDFNW010000001?report=graph&from=165528&to=189569	166329	189484	23156	67/160	11	171548	172600	+	CDS	ABEG75_RS00950		WP_129062756.1	hypothetical protein	False	https://www.ncbi.nlm.nih.gov/nuccore/NZ_JBDFNW010000001.1?from=171248&to=172900&report=graph	PIX (97.1%id, pcov=100%, e=1.08e-90)	Pse3 (WP_064704874.1, 97.143%id, scov=100%, e=0.0)
Immunity against Antibacterial Toxin	VR_3	Pa39-23	GCF_039671745.1	NZ_JBDFNW010000001	https://www.ncbi.nlm.nih.gov/nuccore/NZ_JBDFNW010000001?report=graph&from=165528&to=189569	166329	189484	23156	67/160	11	172594	172869	+	CDS	ABEG75_RS00955		WP_033759756.1	hypothetical protein	False	https://www.ncbi.nlm.nih.gov/nuccore/NZ_JBDFNW010000001.1?from=172294&to=173169&report=graph			Psi3a (WP_033759756.1, 100.000%id, scov=100%, e=2.07e-66)
Immunity against Antibacterial Toxin	VR_3	Pa39-23	GCF_039671745.1	NZ_JBDFNW010000001	https://www.ncbi.nlm.nih.gov/nuccore/NZ_JBDFNW010000001?report=graph&from=165528&to=189569	166329	189484	23156	67/160	11	173054	173287	+	CDS	ABEG75_RS00960		WP_129063229.1	MarR family transcriptional regulator	False	https://www.ncbi.nlm.nih.gov/nuccore/NZ_JBDFNW010000001.1?from=172754&to=173587&report=graph			Psi3b* (WP_033787569.1, 92.208%id, scov=100%, e=4.17e-53)
Pseudogene	VR_3	Pa39-23	GCF_039671745.1	NZ_JBDFNW010000001	https://www.ncbi.nlm.nih.gov/nuccore/NZ_JBDFNW010000001?report=graph&from=165528&to=189569	166329	189484	23156	67/160	11	173373	173907	-	CDS	ABEG75_RS00965			integrase core domain-containing protein	True	https://www.ncbi.nlm.nih.gov/nuccore/NZ_JBDFNW010000001.1?from=173073&to=174207&report=graph
Pseudogene	VR_3	Pa39-23	GCF_039671745.1	NZ_JBDFNW010000001	https://www.ncbi.nlm.nih.gov/nuccore/NZ_JBDFNW010000001?report=graph&from=165528&to=189569	166329	189484	23156	67/160	11	173924	174123	+	CDS	ABEG75_RS00970			class II fructose-bisphosphate aldolase	True	https://www.ncbi.nlm.nih.gov/nuccore/NZ_JBDFNW010000001.1?from=173624&to=174423&report=graph
Anti-phage Defense System	VR_3	Pa39-23	GCF_039671745.1	NZ_JBDFNW010000001	https://www.ncbi.nlm.nih.gov/nuccore/NZ_JBDFNW010000001?report=graph&from=165528&to=189569	166329	189484	23156	67/160	11	174539	175624	+	CDS	ABEG75_RS00975	dndB	WP_045140816.1	DNA sulfur modification protein DndB	False	https://www.ncbi.nlm.nih.gov/nuccore/NZ_JBDFNW010000001.1?from=174239&to=175924&report=graph	NCBI CDD: 12-344: pfam14072 (PSSM 433694, DndB, DNA-sulfur modification-associated. This is family of bacterial proteins likely to be necessary for binding to DNA and recognising the modification sites. Members are found in bacteria, archaea and on viral plasmids, and are typically between 354 and 474 amino acids in length. There is a conserved DGQHR sequence motif.)			Dnd/Dnd_ABCDEFGH (Dnd__DndB) [NZ-JBDFNW010000001_Dnd_ABCDEFGH_3]	PT_DndABCDE
Anti-phage Defense System	VR_3	Pa39-23	GCF_039671745.1	NZ_JBDFNW010000001	https://www.ncbi.nlm.nih.gov/nuccore/NZ_JBDFNW010000001?report=graph&from=165528&to=189569	166329	189484	23156	67/160	11	175621	177255	+	CDS	ABEG75_RS00980	dndC	WP_129062755.1	DNA phosphorothioation system sulfurtransferase DndC	False	https://www.ncbi.nlm.nih.gov/nuccore/NZ_JBDFNW010000001.1?from=175321&to=177555&report=graph	NCBI CDD: 1-530: PRK06850 (PSSM 235877, PRK06850, hypothetical protein; Provisional)			Dnd/Dnd_ABCDEFGH (Dnd__DndC) [NZ-JBDFNW010000001_Dnd_ABCDEFGH_3]	PT_DndABCDE
Anti-phage Defense System	VR_3	Pa39-23	GCF_039671745.1	NZ_JBDFNW010000001	https://www.ncbi.nlm.nih.gov/nuccore/NZ_JBDFNW010000001?report=graph&from=165528&to=189569	166329	189484	23156	67/160	11	177245	179245	+	CDS	ABEG75_RS00985	dndD	WP_129062754.1	DNA sulfur modification protein DndD	False	https://www.ncbi.nlm.nih.gov/nuccore/NZ_JBDFNW010000001.1?from=176945&to=179545&report=graph	NCBI CDD: 1-658: TIGR03185 (PSSM 274475, DNA_S_dndD, DNA sulfur modification protein DndD. This model describes the DndB protein encoded by an operon associated with a sulfur-containing modification to DNA. The operon is sporadically distributed in bacteria, much like some restriction enzyme operons. DndD is described as a putative ATPase. The small number of examples known so far include species from among the Firmicutes, Actinomycetes, Proteobacteria, and Cyanobacteria. [DNA metabolism, Restriction/modification])			Dnd/Dnd_ABCDEFGH (Dnd__DndD) [NZ-JBDFNW010000001_Dnd_ABCDEFGH_3]	PT_DndABCDE
Anti-phage Defense System	VR_3	Pa39-23	GCF_039671745.1	NZ_JBDFNW010000001	https://www.ncbi.nlm.nih.gov/nuccore/NZ_JBDFNW010000001?report=graph&from=165528&to=189569	166329	189484	23156	67/160	11	179245	179604	+	CDS	ABEG75_RS00990	dndE	WP_058675766.1	DNA sulfur modification protein DndE	False	https://www.ncbi.nlm.nih.gov/nuccore/NZ_JBDFNW010000001.1?from=178945&to=179904&report=graph	NCBI CDD: 6-112: pfam08870 (PSSM 430276, DndE, DNA sulphur modification protein DndE. DndE is a small protein of 126 residues. It is a putative carboxylase homologous to NCAIR synthetase. It is encoded by an operon that is associated with a sulphur-based modification to DNA.)			Dnd/Dnd_ABCDEFGH (Dnd__DndE) [NZ-JBDFNW010000001_Dnd_ABCDEFGH_3]	PT_DndABCDE
Anti-phage Defense System	VR_3	Pa39-23	GCF_039671745.1	NZ_JBDFNW010000001	https://www.ncbi.nlm.nih.gov/nuccore/NZ_JBDFNW010000001?report=graph&from=165528&to=189569	166329	189484	23156	67/160	11	179889	184937	-	CDS	ABEG75_RS00995	dptH	WP_129062753.1	DNA phosphorothioation-dependent restriction protein DptH	False	https://www.ncbi.nlm.nih.gov/nuccore/NZ_JBDFNW010000001.1?from=179589&to=185237&report=graph	NCBI CDD: 4-1262: TIGR03237 (PSSM 132281, dnd_assoc_2, DNA phosphorothioation-dependent restriction protein DptH. A DNA sulfur modification (phosphorothioation) system, dnd (degradation during electrophoresis), is sparsely and sporadically distributed among the bacteria. This protein is one member of a three-gene restriction enzyme cassette that depends on DNA phosphorothioation. [DNA metabolism, Restriction/modification]); 1307-1653: COG0433 (PSSM 440202, HerA, Archaeal DNA helicase HerA or a related bacterial ATPase, contains HAS-barrel and ATPase domains [Replication, recombination and repair].)			Dnd/Dnd_ABCDEFGH (Dnd_ABCDEFGH__DptH) [NZ-JBDFNW010000001_Dnd_ABCDEFGH_3]	PT_DndFGH
Anti-phage Defense System	VR_3	Pa39-23	GCF_039671745.1	NZ_JBDFNW010000001	https://www.ncbi.nlm.nih.gov/nuccore/NZ_JBDFNW010000001?report=graph&from=165528&to=189569	166329	189484	23156	67/160	11	184918	186273	-	CDS	ABEG75_RS01000	dptG	WP_129062752.1	DNA phosphorothioation-dependent restriction protein DptG	False	https://www.ncbi.nlm.nih.gov/nuccore/NZ_JBDFNW010000001.1?from=184618&to=186573&report=graph	NCBI CDD: 92-451: TIGR03236 (PSSM 274485, dnd_assoc_1, DNA phosphorothioation-dependent restriction protein DptG. A DNA sulfur modification (phosphorothioation) system, dnd (degradation during electrophoresis), is sparsely and sporadically distributed among the bacteria. This protein is one member of a three-gene restriction enzyme cassette that depends on DNA phosphorothioation. [DNA metabolism, Restriction/modification])			Dnd/Dnd_ABCDEFGH (Dnd_ABCDEFGH__DptG) [NZ-JBDFNW010000001_Dnd_ABCDEFGH_3]	PT_DndFGH
Anti-phage Defense System	VR_3	Pa39-23	GCF_039671745.1	NZ_JBDFNW010000001	https://www.ncbi.nlm.nih.gov/nuccore/NZ_JBDFNW010000001?report=graph&from=165528&to=189569	166329	189484	23156	67/160	11	186273	187871	-	CDS	ABEG75_RS01005	dptF	WP_129062751.1	DNA phosphorothioation-dependent restriction protein DptF	False	https://www.ncbi.nlm.nih.gov/nuccore/NZ_JBDFNW010000001.1?from=185973&to=188171&report=graph	NCBI CDD: 32-530: TIGR03238 (PSSM 132282, dnd_assoc_3, DNA phosphorothioation-dependent restriction protein DptF. A DNA sulfur modification (phosphorothioation) system, dnd (degradation during electrophoresis), is sparsely and sporadically distributed among the bacteria. This protein is one member of a three-gene restriction enzyme cassette that depends on DNA phosphorothioation. [DNA metabolism, Restriction/modification])			Dnd/Dnd_ABCDEFGH (Dnd_ABCDEFGH__DptF) [NZ-JBDFNW010000001_Dnd_ABCDEFGH_3]	PT_DndFGH	stability/transfer/defense (dptF) [mobileOG_000008287, 39.372%id, e=3.54e-128]
Mobility Elements	VR_3	Pa39-23	GCF_039671745.1	NZ_JBDFNW010000001	https://www.ncbi.nlm.nih.gov/nuccore/NZ_JBDFNW010000001?report=graph&from=165528&to=189569	166329	189484	23156	67/160	11	187998	189260	-	CDS	ABEG75_RS01010		WP_129062750.1	tyrosine-type recombinase/integrase	False	https://www.ncbi.nlm.nih.gov/nuccore/NZ_JBDFNW010000001.1?from=187698&to=189560&report=graph	NCBI CDD: 2-393: COG0582 (PSSM 440347, FimB, Integrase/recombinase, includes phage integrase [Replication, recombination and repair, Mobilome: prophages, transposons].)					integration/excision (int) [mobileOG_000000178, 60.149%id, e=0.0]
Immunity against Antibacterial Toxin	VR_3	TDW_P5c	GCF_052315175.1	NZ_JBQRBX010000005	https://www.ncbi.nlm.nih.gov/nuccore/NZ_JBQRBX010000005?report=graph&from=152107&to=175777	152192	175000	22809	67/160	11	174455	174811	+	CDS	ACTZGJ_RS09255		WP_443485081.1	putative T6SS immunity periplasmic lipoprotein	False	https://www.ncbi.nlm.nih.gov/nuccore/NZ_JBQRBX010000005.1?from=174155&to=175111&report=graph			Psi14b (WP_064704870.1, 94.068%id, scov=100%, e=1.88e-83)
Other	VR_3	TDW_P5c	GCF_052315175.1	NZ_JBQRBX010000005	https://www.ncbi.nlm.nih.gov/nuccore/NZ_JBQRBX010000005?report=graph&from=152107&to=175777	152192	175000	22809	67/160	11	173008	173664	-	CDS	ACTZGJ_RS09250		WP_443485080.1	LuxR C-terminal-related transcriptional regulator	False	https://www.ncbi.nlm.nih.gov/nuccore/NZ_JBQRBX010000005.1?from=172708&to=173964&report=graph	NCBI CDD: 156-209: smart00421 (PSSM 197715, HTH_LUXR, helix_turn_helix, Lux Regulon. lux regulon (activates the bioluminescence operon); 18-140: pfam03472 (PSSM 427319, Autoind_bind, Autoinducer binding domain. This domain is found a a large family of transcriptional regulators. This domain specifically binds to autoinducer molecules (N-Acyl homoserine lactones, chlorolactone and rosmarinic acid) (Matilla et. al., FEMS Microbiology Reviews, fuab043, 45, 2021, 1. https://doi.org/10.1093/femsre/fuab043).)					transfer (traR; conjugation,regulation) [mobileOG_000026681, 29.319%id, e=6.87e-20]
Other	VR_3	TDW_P5c	GCF_052315175.1	NZ_JBQRBX010000005	https://www.ncbi.nlm.nih.gov/nuccore/NZ_JBQRBX010000005?report=graph&from=152107&to=175777	152192	175000	22809	67/160	11	172355	172993	+	CDS	ACTZGJ_RS09245		WP_129062757.1	acyl-homoserine-lactone synthase	False	https://www.ncbi.nlm.nih.gov/nuccore/NZ_JBQRBX010000005.1?from=172055&to=173293&report=graph	NCBI CDD: 5-196: COG3916 (PSSM 443121, LasI, N-acyl-homoserine lactone synthase LasI (autoinducer biosynthesis) [Signal transduction mechanisms].)					transfer (traI; regulation,conjugation) [mobileOG_000001585, 26.857%id, e=4.94e-15]
Pseudogene	VR_3	TDW_P5c	GCF_052315175.1	NZ_JBQRBX010000005	https://www.ncbi.nlm.nih.gov/nuccore/NZ_JBQRBX010000005?report=graph&from=152107&to=175777	152192	175000	22809	67/160	11	171858	171959	+	CDS	ACTZGJ_RS09240			HNH endonuclease	True	https://www.ncbi.nlm.nih.gov/nuccore/NZ_JBQRBX010000005.1?from=171558&to=172259&report=graph
Other	VR_3	TDW_P5c	GCF_052315175.1	NZ_JBQRBX010000005	https://www.ncbi.nlm.nih.gov/nuccore/NZ_JBQRBX010000005?report=graph&from=152107&to=175777	152192	175000	22809	67/160	11	171419	171748	+	CDS	ACTZGJ_RS09235	symE	WP_033770916.1	endoribonuclease SymE	False	https://www.ncbi.nlm.nih.gov/nuccore/NZ_JBQRBX010000005.1?from=171119&to=172048&report=graph	NCBI CDD: 1-108: PRK13605 (PSSM 237442, PRK13605, endoribonuclease SymE; Provisional)
Other	VR_3	TDW_P5c	GCF_052315175.1	NZ_JBQRBX010000005	https://www.ncbi.nlm.nih.gov/nuccore/NZ_JBQRBX010000005?report=graph&from=152107&to=175777	152192	175000	22809	67/160	11	170560	170895	+	CDS	ACTZGJ_RS09230		WP_443485079.1	helix-turn-helix domain-containing protein	False	https://www.ncbi.nlm.nih.gov/nuccore/NZ_JBQRBX010000005.1?from=170260&to=171195&report=graph	NCBI CDD: 46-102: COG2944 (PSSM 442187, YiaG, DNA-binding transcriptional regulator YiaG, XRE-type HTH domain [Transcription].)
Pseudogene	VR_3	TDW_P5c	GCF_052315175.1	NZ_JBQRBX010000005	https://www.ncbi.nlm.nih.gov/nuccore/NZ_JBQRBX010000005?report=graph&from=152107&to=175777	152192	175000	22809	67/160	11	170331	170576	+	CDS	ACTZGJ_RS09225			type II toxin-antitoxin system RelE/ParE family toxin	True	https://www.ncbi.nlm.nih.gov/nuccore/NZ_JBQRBX010000005.1?from=170031&to=170876&report=graph
T6SS Effector	VR_3	TDW_P5c	GCF_052315175.1	NZ_JBQRBX010000005	https://www.ncbi.nlm.nih.gov/nuccore/NZ_JBQRBX010000005?report=graph&from=152107&to=175777	152192	175000	22809	67/160	11	169075	170127	-	CDS	ACTZGJ_RS09220		WP_182504638.1	hypothetical protein	False	https://www.ncbi.nlm.nih.gov/nuccore/NZ_JBQRBX010000005.1?from=168775&to=170427&report=graph	PIX (96.4%id, pcov=100%, e=2.42e-92)	Pse3 (WP_064704874.1, 97.429%id, scov=100%, e=0.0)
Immunity against Antibacterial Toxin	VR_3	TDW_P5c	GCF_052315175.1	NZ_JBQRBX010000005	https://www.ncbi.nlm.nih.gov/nuccore/NZ_JBQRBX010000005?report=graph&from=152107&to=175777	152192	175000	22809	67/160	11	168806	169081	-	CDS	ACTZGJ_RS09215		WP_033759756.1	hypothetical protein	False	https://www.ncbi.nlm.nih.gov/nuccore/NZ_JBQRBX010000005.1?from=168506&to=169381&report=graph			Psi3a (WP_033759756.1, 100.000%id, scov=100%, e=2.07e-66)
Immunity against Antibacterial Toxin	VR_3	TDW_P5c	GCF_052315175.1	NZ_JBQRBX010000005	https://www.ncbi.nlm.nih.gov/nuccore/NZ_JBQRBX010000005?report=graph&from=152107&to=175777	152192	175000	22809	67/160	11	168389	168622	-	CDS	ACTZGJ_RS09210		WP_129063229.1	MarR family transcriptional regulator	False	https://www.ncbi.nlm.nih.gov/nuccore/NZ_JBQRBX010000005.1?from=168089&to=168922&report=graph			Psi3b* (WP_033787569.1, 92.208%id, scov=100%, e=4.17e-53)
Pseudogene	VR_3	TDW_P5c	GCF_052315175.1	NZ_JBQRBX010000005	https://www.ncbi.nlm.nih.gov/nuccore/NZ_JBQRBX010000005?report=graph&from=152107&to=175777	152192	175000	22809	67/160	11	167769	168303	+	CDS	ACTZGJ_RS09205			integrase core domain-containing protein	True	https://www.ncbi.nlm.nih.gov/nuccore/NZ_JBQRBX010000005.1?from=167469&to=168603&report=graph
Pseudogene	VR_3	TDW_P5c	GCF_052315175.1	NZ_JBQRBX010000005	https://www.ncbi.nlm.nih.gov/nuccore/NZ_JBQRBX010000005?report=graph&from=152107&to=175777	152192	175000	22809	67/160	11	167553	167752	-	CDS	ACTZGJ_RS09200			class II fructose-bisphosphate aldolase	True	https://www.ncbi.nlm.nih.gov/nuccore/NZ_JBQRBX010000005.1?from=167253&to=168052&report=graph
Anti-phage Defense System	VR_3	TDW_P5c	GCF_052315175.1	NZ_JBQRBX010000005	https://www.ncbi.nlm.nih.gov/nuccore/NZ_JBQRBX010000005?report=graph&from=152107&to=175777	152192	175000	22809	67/160	11	166052	167137	-	CDS	ACTZGJ_RS09195	dndB	WP_045140816.1	DNA sulfur modification protein DndB	False	https://www.ncbi.nlm.nih.gov/nuccore/NZ_JBQRBX010000005.1?from=165752&to=167437&report=graph	NCBI CDD: 12-344: pfam14072 (PSSM 433694, DndB, DNA-sulfur modification-associated. This is family of bacterial proteins likely to be necessary for binding to DNA and recognising the modification sites. Members are found in bacteria, archaea and on viral plasmids, and are typically between 354 and 474 amino acids in length. There is a conserved DGQHR sequence motif.)			Dnd/Dnd_ABCDEFGH (Dnd__DndB) [NZ-JBQRBX010000005_Dnd_ABCDEFGH_5]	PT_DndABCDE
Anti-phage Defense System	VR_3	TDW_P5c	GCF_052315175.1	NZ_JBQRBX010000005	https://www.ncbi.nlm.nih.gov/nuccore/NZ_JBQRBX010000005?report=graph&from=152107&to=175777	152192	175000	22809	67/160	11	164421	166055	-	CDS	ACTZGJ_RS09190	dndC	WP_129062755.1	DNA phosphorothioation system sulfurtransferase DndC	False	https://www.ncbi.nlm.nih.gov/nuccore/NZ_JBQRBX010000005.1?from=164121&to=166355&report=graph	NCBI CDD: 1-530: PRK06850 (PSSM 235877, PRK06850, hypothetical protein; Provisional)			Dnd/Dnd_ABCDEFGH (Dnd__DndC) [NZ-JBQRBX010000005_Dnd_ABCDEFGH_5]	PT_DndABCDE
Anti-phage Defense System	VR_3	TDW_P5c	GCF_052315175.1	NZ_JBQRBX010000005	https://www.ncbi.nlm.nih.gov/nuccore/NZ_JBQRBX010000005?report=graph&from=152107&to=175777	152192	175000	22809	67/160	11	162431	164431	-	CDS	ACTZGJ_RS09185	dndD	WP_129062754.1	DNA sulfur modification protein DndD	False	https://www.ncbi.nlm.nih.gov/nuccore/NZ_JBQRBX010000005.1?from=162131&to=164731&report=graph	NCBI CDD: 1-658: TIGR03185 (PSSM 274475, DNA_S_dndD, DNA sulfur modification protein DndD. This model describes the DndB protein encoded by an operon associated with a sulfur-containing modification to DNA. The operon is sporadically distributed in bacteria, much like some restriction enzyme operons. DndD is described as a putative ATPase. The small number of examples known so far include species from among the Firmicutes, Actinomycetes, Proteobacteria, and Cyanobacteria. [DNA metabolism, Restriction/modification])			Dnd/Dnd_ABCDEFGH (Dnd__DndD) [NZ-JBQRBX010000005_Dnd_ABCDEFGH_5]	PT_DndABCDE
Anti-phage Defense System	VR_3	TDW_P5c	GCF_052315175.1	NZ_JBQRBX010000005	https://www.ncbi.nlm.nih.gov/nuccore/NZ_JBQRBX010000005?report=graph&from=152107&to=175777	152192	175000	22809	67/160	11	162072	162431	-	CDS	ACTZGJ_RS09180	dndE	WP_058675766.1	DNA sulfur modification protein DndE	False	https://www.ncbi.nlm.nih.gov/nuccore/NZ_JBQRBX010000005.1?from=161772&to=162731&report=graph	NCBI CDD: 6-112: pfam08870 (PSSM 430276, DndE, DNA sulphur modification protein DndE. DndE is a small protein of 126 residues. It is a putative carboxylase homologous to NCAIR synthetase. It is encoded by an operon that is associated with a sulphur-based modification to DNA.)			Dnd/Dnd_ABCDEFGH (Dnd__DndE) [NZ-JBQRBX010000005_Dnd_ABCDEFGH_5]	PT_DndABCDE
Anti-phage Defense System	VR_3	TDW_P5c	GCF_052315175.1	NZ_JBQRBX010000005	https://www.ncbi.nlm.nih.gov/nuccore/NZ_JBQRBX010000005?report=graph&from=152107&to=175777	152192	175000	22809	67/160	11	156739	161787	+	CDS	ACTZGJ_RS09175	dptH	WP_129062753.1	DNA phosphorothioation-dependent restriction protein DptH	False	https://www.ncbi.nlm.nih.gov/nuccore/NZ_JBQRBX010000005.1?from=156439&to=162087&report=graph	NCBI CDD: 4-1262: TIGR03237 (PSSM 132281, dnd_assoc_2, DNA phosphorothioation-dependent restriction protein DptH. A DNA sulfur modification (phosphorothioation) system, dnd (degradation during electrophoresis), is sparsely and sporadically distributed among the bacteria. This protein is one member of a three-gene restriction enzyme cassette that depends on DNA phosphorothioation. [DNA metabolism, Restriction/modification]); 1307-1653: COG0433 (PSSM 440202, HerA, Archaeal DNA helicase HerA or a related bacterial ATPase, contains HAS-barrel and ATPase domains [Replication, recombination and repair].)			Dnd/Dnd_ABCDEFGH (Dnd_ABCDEFGH__DptH) [NZ-JBQRBX010000005_Dnd_ABCDEFGH_5]	PT_DndFGH
Anti-phage Defense System	VR_3	TDW_P5c	GCF_052315175.1	NZ_JBQRBX010000005	https://www.ncbi.nlm.nih.gov/nuccore/NZ_JBQRBX010000005?report=graph&from=152107&to=175777	152192	175000	22809	67/160	11	155403	156758	+	CDS	ACTZGJ_RS09170	dptG	WP_129062752.1	DNA phosphorothioation-dependent restriction protein DptG	False	https://www.ncbi.nlm.nih.gov/nuccore/NZ_JBQRBX010000005.1?from=155103&to=157058&report=graph	NCBI CDD: 92-451: TIGR03236 (PSSM 274485, dnd_assoc_1, DNA phosphorothioation-dependent restriction protein DptG. A DNA sulfur modification (phosphorothioation) system, dnd (degradation during electrophoresis), is sparsely and sporadically distributed among the bacteria. This protein is one member of a three-gene restriction enzyme cassette that depends on DNA phosphorothioation. [DNA metabolism, Restriction/modification])			Dnd/Dnd_ABCDEFGH (Dnd_ABCDEFGH__DptG) [NZ-JBQRBX010000005_Dnd_ABCDEFGH_5]	PT_DndFGH
Anti-phage Defense System	VR_3	TDW_P5c	GCF_052315175.1	NZ_JBQRBX010000005	https://www.ncbi.nlm.nih.gov/nuccore/NZ_JBQRBX010000005?report=graph&from=152107&to=175777	152192	175000	22809	67/160	11	153805	155403	+	CDS	ACTZGJ_RS09165	dptF	WP_129062751.1	DNA phosphorothioation-dependent restriction protein DptF	False	https://www.ncbi.nlm.nih.gov/nuccore/NZ_JBQRBX010000005.1?from=153505&to=155703&report=graph	NCBI CDD: 32-530: TIGR03238 (PSSM 132282, dnd_assoc_3, DNA phosphorothioation-dependent restriction protein DptF. A DNA sulfur modification (phosphorothioation) system, dnd (degradation during electrophoresis), is sparsely and sporadically distributed among the bacteria. This protein is one member of a three-gene restriction enzyme cassette that depends on DNA phosphorothioation. [DNA metabolism, Restriction/modification])			Dnd/Dnd_ABCDEFGH (Dnd_ABCDEFGH__DptF) [NZ-JBQRBX010000005_Dnd_ABCDEFGH_5]	PT_DndFGH	stability/transfer/defense (dptF) [mobileOG_000008287, 39.372%id, e=3.54e-128]
Mobility Elements	VR_3	TDW_P5c	GCF_052315175.1	NZ_JBQRBX010000005	https://www.ncbi.nlm.nih.gov/nuccore/NZ_JBQRBX010000005?report=graph&from=152107&to=175777	152192	175000	22809	67/160	11	152416	153678	+	CDS	ACTZGJ_RS09160		WP_129062750.1	tyrosine-type recombinase/integrase	False	https://www.ncbi.nlm.nih.gov/nuccore/NZ_JBQRBX010000005.1?from=152116&to=153978&report=graph	NCBI CDD: 2-393: COG0582 (PSSM 440347, FimB, Integrase/recombinase, includes phage integrase [Replication, recombination and repair, Mobilome: prophages, transposons].)					integration/excision (int) [mobileOG_000000178, 60.149%id, e=0.0]
Immunity against Antibacterial Toxin	VR_3	Pa21-13	GCF_014354155.1	NZ_JACSXI010000002	https://www.ncbi.nlm.nih.gov/nuccore/NZ_JACSXI010000002?report=graph&from=794243&to=818296	795044	818211	23168	68/160	3	795595	795951	-	CDS	IBU41_RS09135		WP_187500215.1	putative T6SS immunity periplasmic lipoprotein	False	https://www.ncbi.nlm.nih.gov/nuccore/NZ_JACSXI010000002.1?from=795295&to=796251&report=graph			Psi14b (WP_064704870.1, 93.220%id, scov=100%, e=1.70e-83)
Other	VR_3	Pa21-13	GCF_014354155.1	NZ_JACSXI010000002	https://www.ncbi.nlm.nih.gov/nuccore/NZ_JACSXI010000002?report=graph&from=794243&to=818296	795044	818211	23168	68/160	3	796706	797398	+	CDS	IBU41_RS09140		WP_033780519.1	helix-turn-helix transcriptional regulator	False	https://www.ncbi.nlm.nih.gov/nuccore/NZ_JACSXI010000002.1?from=796406&to=797698&report=graph	NCBI CDD: 168-221: smart00421 (PSSM 197715, HTH_LUXR, helix_turn_helix, Lux Regulon. lux regulon (activates the bioluminescence operon); 15-152: pfam03472 (PSSM 427319, Autoind_bind, Autoinducer binding domain. This domain is found a a large family of transcriptional regulators. This domain specifically binds to autoinducer molecules (N-Acyl homoserine lactones, chlorolactone and rosmarinic acid) (Matilla et. al., FEMS Microbiology Reviews, fuab043, 45, 2021, 1. https://doi.org/10.1093/femsre/fuab043).)					transfer (traR; conjugation,regulation) [mobileOG_000026681, 28.311%id, e=1.02e-20]
Other	VR_3	Pa21-13	GCF_014354155.1	NZ_JACSXI010000002	https://www.ncbi.nlm.nih.gov/nuccore/NZ_JACSXI010000002?report=graph&from=794243&to=818296	795044	818211	23168	68/160	3	797413	798051	-	CDS	IBU41_RS09145		WP_031593697.1	acyl-homoserine-lactone synthase	False	https://www.ncbi.nlm.nih.gov/nuccore/NZ_JACSXI010000002.1?from=797113&to=798351&report=graph	NCBI CDD: 5-196: COG3916 (PSSM 443121, LasI, N-acyl-homoserine lactone synthase LasI (autoinducer biosynthesis) [Signal transduction mechanisms].)					transfer (traI; regulation,conjugation) [mobileOG_000001585, 26.857%id, e=6.64e-15]
Other	VR_3	Pa21-13	GCF_014354155.1	NZ_JACSXI010000002	https://www.ncbi.nlm.nih.gov/nuccore/NZ_JACSXI010000002?report=graph&from=794243&to=818296	795044	818211	23168	68/160	3	798656	798985	-	CDS	IBU41_RS09150	symE	WP_033770916.1	endoribonuclease SymE	False	https://www.ncbi.nlm.nih.gov/nuccore/NZ_JACSXI010000002.1?from=798356&to=799285&report=graph	NCBI CDD: 1-108: PRK13605 (PSSM 237442, PRK13605, endoribonuclease SymE; Provisional)
Other	VR_3	Pa21-13	GCF_014354155.1	NZ_JACSXI010000002	https://www.ncbi.nlm.nih.gov/nuccore/NZ_JACSXI010000002?report=graph&from=794243&to=818296	795044	818211	23168	68/160	3	799508	799831	-	CDS	IBU41_RS09155		WP_187500216.1	helix-turn-helix domain-containing protein	False	https://www.ncbi.nlm.nih.gov/nuccore/NZ_JACSXI010000002.1?from=799208&to=800131&report=graph	NCBI CDD: 46-102: COG2944 (PSSM 442187, YiaG, DNA-binding transcriptional regulator YiaG, XRE-type HTH domain [Transcription].)
Pseudogene	VR_3	Pa21-13	GCF_014354155.1	NZ_JACSXI010000002	https://www.ncbi.nlm.nih.gov/nuccore/NZ_JACSXI010000002?report=graph&from=794243&to=818296	795044	818211	23168	68/160	3	799815	800060	-	CDS	IBU41_RS09160			type II toxin-antitoxin system RelE/ParE family toxin	True	https://www.ncbi.nlm.nih.gov/nuccore/NZ_JACSXI010000002.1?from=799515&to=800360&report=graph
T6SS Effector	VR_3	Pa21-13	GCF_014354155.1	NZ_JACSXI010000002	https://www.ncbi.nlm.nih.gov/nuccore/NZ_JACSXI010000002?report=graph&from=794243&to=818296	795044	818211	23168	68/160	3	800264	801316	+	CDS	IBU41_RS09165		WP_187500217.1	hypothetical protein	False	https://www.ncbi.nlm.nih.gov/nuccore/NZ_JACSXI010000002.1?from=799964&to=801616&report=graph	PIX (96.4%id, pcov=100%, e=3.62e-91)	Pse3 (WP_064704874.1, 96.857%id, scov=100%, e=0.0)
Immunity against Antibacterial Toxin	VR_3	Pa21-13	GCF_014354155.1	NZ_JACSXI010000002	https://www.ncbi.nlm.nih.gov/nuccore/NZ_JACSXI010000002?report=graph&from=794243&to=818296	795044	818211	23168	68/160	3	801310	801585	+	CDS	IBU41_RS09170		WP_033759756.1	hypothetical protein	False	https://www.ncbi.nlm.nih.gov/nuccore/NZ_JACSXI010000002.1?from=801010&to=801885&report=graph			Psi3a (WP_033759756.1, 100.000%id, scov=100%, e=2.07e-66)
Immunity against Antibacterial Toxin	VR_3	Pa21-13	GCF_014354155.1	NZ_JACSXI010000002	https://www.ncbi.nlm.nih.gov/nuccore/NZ_JACSXI010000002?report=graph&from=794243&to=818296	795044	818211	23168	68/160	3	801716	801949	+	CDS	IBU41_RS09175		WP_187500218.1	MarR family transcriptional regulator	False	https://www.ncbi.nlm.nih.gov/nuccore/NZ_JACSXI010000002.1?from=801416&to=802249&report=graph			Psi3b* (WP_033787569.1, 100.000%id, scov=77%, e=5.56e-43)
Pseudogene	VR_3	Pa21-13	GCF_014354155.1	NZ_JACSXI010000002	https://www.ncbi.nlm.nih.gov/nuccore/NZ_JACSXI010000002?report=graph&from=794243&to=818296	795044	818211	23168	68/160	3	802440	802721	-	CDS	IBU41_RS09180			DUF4942 domain-containing protein	True	https://www.ncbi.nlm.nih.gov/nuccore/NZ_JACSXI010000002.1?from=802140&to=803021&report=graph
Anti-phage Defense System	VR_3	Pa21-13	GCF_014354155.1	NZ_JACSXI010000002	https://www.ncbi.nlm.nih.gov/nuccore/NZ_JACSXI010000002?report=graph&from=794243&to=818296	795044	818211	23168	68/160	3	802857	803360	+	CDS	IBU41_RS09185	brxF	WP_187500219.1	BREX-3 system P-loop-containing protein BrxF	False	https://www.ncbi.nlm.nih.gov/nuccore/NZ_JACSXI010000002.1?from=802557&to=803660&report=graph	NCBI CDD: 53-152: NF033453 (PSSM 468038, BREX_3_BrxF, BREX-3 system P-loop-containing protein BrxF. This family of proteins that are about 150 amino acids in length includes BrxF from type 3 BREX (bacteriophage exclusion) systems. Most members have the P-loop motif GxxGxGKT, but the region is surprisingly poorly conserved in a sizable fraction of otherwise strongly similar proteins.)			BREX/BREX_III (BREX__brxF) [NZ-JACSXI010000002_BREX_III_2]	brex_type_III
Anti-phage Defense System	VR_3	Pa21-13	GCF_014354155.1	NZ_JACSXI010000002	https://www.ncbi.nlm.nih.gov/nuccore/NZ_JACSXI010000002?report=graph&from=794243&to=818296	795044	818211	23168	68/160	3	803357	807082	+	CDS	IBU41_RS09190		WP_187500220.1	DUF6079 family protein	False	https://www.ncbi.nlm.nih.gov/nuccore/NZ_JACSXI010000002.1?from=803057&to=807382&report=graph	NCBI CDD: 3-1240: cl38946 (PSSM 476826, DUF6079, Family of unknown function (DUF6079). BrxC is a P-loop-containing protein, and probable ATPase, from BREX (bacteriophage exclusion) systems of type 1.)				brex_type_III
Anti-phage Defense System	VR_3	Pa21-13	GCF_014354155.1	NZ_JACSXI010000002	https://www.ncbi.nlm.nih.gov/nuccore/NZ_JACSXI010000002?report=graph&from=794243&to=818296	795044	818211	23168	68/160	3	807130	809970	+	CDS	IBU41_RS09195		WP_187500221.1	DNA methyltransferase	False	https://www.ncbi.nlm.nih.gov/nuccore/NZ_JACSXI010000002.1?from=806830&to=810270&report=graph	NCBI CDD: 355-612: COG1743 (PSSM 441349, COG1743, Adenine-specific DNA methylase, contains a Zn-ribbon domain [Replication, recombination and repair].); 128-164: COG0863 (PSSM 440623, YhdJ, DNA modification methylase [Replication, recombination and repair].); 49-160: cl17173 (PSSM 473071, AdoMet_MTases, N/A. This family appears to be a methyltransferase domain.)			BREX/BREX_III (BREX__pglXI) [NZ-JACSXI010000002_BREX_III_2]	brex_type_III
Anti-phage Defense System	VR_3	Pa21-13	GCF_014354155.1	NZ_JACSXI010000002	https://www.ncbi.nlm.nih.gov/nuccore/NZ_JACSXI010000002?report=graph&from=794243&to=818296	795044	818211	23168	68/160	3	809977	812775	+	CDS	IBU41_RS09200		WP_187500222.1	DEAD/DEAH box helicase	False	https://www.ncbi.nlm.nih.gov/nuccore/NZ_JACSXI010000002.1?from=809677&to=813075&report=graph	NCBI CDD: 88-603: COG0553 (PSSM 440319, HepA, Superfamily II DNA or RNA helicase, SNF2 family [Transcription, Replication, recombination, and repair].)				brex_type_III
Anti-phage Defense System	VR_3	Pa21-13	GCF_014354155.1	NZ_JACSXI010000002	https://www.ncbi.nlm.nih.gov/nuccore/NZ_JACSXI010000002?report=graph&from=794243&to=818296	795044	818211	23168	68/160	3	812778	814742	+	CDS	IBU41_RS09205	pglZ	WP_187500223.1	BREX-3 system phosphatase PglZ	False	https://www.ncbi.nlm.nih.gov/nuccore/NZ_JACSXI010000002.1?from=812478&to=815042&report=graph	NCBI CDD: 5-649: NF033449 (PSSM 468034, BREX_PglZ_3, BREX-3 system phosphatase PglZ. BREX is a phage defense system (BacteRiophage EXclusion), with a number of described subtypes. The first described, PGL (phage growth limitation), is not called BREX-2. This model describes one of the two core proteins universal across the first six defined BREX subtypes, the phosphatase-like PglZ domain protein, as found in BREX-3 systems.)			BREX/BREX_III (BREX__pglZ3) [NZ-JACSXI010000002_BREX_III_2]	brex_type_III
Anti-phage Defense System	VR_3	Pa21-13	GCF_014354155.1	NZ_JACSXI010000002	https://www.ncbi.nlm.nih.gov/nuccore/NZ_JACSXI010000002?report=graph&from=794243&to=818296	795044	818211	23168	68/160	3	814749	815465	+	CDS	IBU41_RS09210		WP_187500224.1	hypothetical protein	False	https://www.ncbi.nlm.nih.gov/nuccore/NZ_JACSXI010000002.1?from=814449&to=815765&report=graph					brex_type_III
Anti-phage Defense System	VR_3	Pa21-13	GCF_014354155.1	NZ_JACSXI010000002	https://www.ncbi.nlm.nih.gov/nuccore/NZ_JACSXI010000002?report=graph&from=794243&to=818296	795044	818211	23168	68/160	3	815462	816169	+	CDS	IBU41_RS09215		WP_187500225.1	hypothetical protein	False	https://www.ncbi.nlm.nih.gov/nuccore/NZ_JACSXI010000002.1?from=815162&to=816469&report=graph					brex_type_III
Other	VR_3	Pa21-13	GCF_014354155.1	NZ_JACSXI010000002	https://www.ncbi.nlm.nih.gov/nuccore/NZ_JACSXI010000002?report=graph&from=794243&to=818296	795044	818211	23168	68/160	3	816386	816688	-	CDS	IBU41_RS09220		WP_187500226.1	hypothetical protein	False	https://www.ncbi.nlm.nih.gov/nuccore/NZ_JACSXI010000002.1?from=816086&to=816988&report=graph
Pseudogene	VR_3	Pa21-13	GCF_014354155.1	NZ_JACSXI010000002	https://www.ncbi.nlm.nih.gov/nuccore/NZ_JACSXI010000002?report=graph&from=794243&to=818296	795044	818211	23168	68/160	3	816762	818013	-	CDS	IBU41_RS09225			tyrosine-type recombinase/integrase	True	https://www.ncbi.nlm.nih.gov/nuccore/NZ_JACSXI010000002.1?from=816462&to=818313&report=graph
Immunity against Antibacterial Toxin	VR_3	Pa21-13	GCF_039672285.1	NZ_JBDFOX010000001	https://www.ncbi.nlm.nih.gov/nuccore/NZ_JBDFOX010000001?report=graph&from=1831829&to=1855882	1831914	1855081	23168	68/160	3	1854174	1854530	+	CDS	ABEH00_RS08490		WP_187500215.1	putative T6SS immunity periplasmic lipoprotein	False	https://www.ncbi.nlm.nih.gov/nuccore/NZ_JBDFOX010000001.1?from=1853874&to=1854830&report=graph			Psi14b (WP_064704870.1, 93.220%id, scov=100%, e=1.70e-83)
Other	VR_3	Pa21-13	GCF_039672285.1	NZ_JBDFOX010000001	https://www.ncbi.nlm.nih.gov/nuccore/NZ_JBDFOX010000001?report=graph&from=1831829&to=1855882	1831914	1855081	23168	68/160	3	1852727	1853419	-	CDS	ABEH00_RS08485		WP_033780519.1	helix-turn-helix transcriptional regulator	False	https://www.ncbi.nlm.nih.gov/nuccore/NZ_JBDFOX010000001.1?from=1852427&to=1853719&report=graph	NCBI CDD: 168-221: smart00421 (PSSM 197715, HTH_LUXR, helix_turn_helix, Lux Regulon. lux regulon (activates the bioluminescence operon); 15-152: pfam03472 (PSSM 427319, Autoind_bind, Autoinducer binding domain. This domain is found a a large family of transcriptional regulators. This domain specifically binds to autoinducer molecules (N-Acyl homoserine lactones, chlorolactone and rosmarinic acid) (Matilla et. al., FEMS Microbiology Reviews, fuab043, 45, 2021, 1. https://doi.org/10.1093/femsre/fuab043).)					transfer (traR; conjugation,regulation) [mobileOG_000026681, 28.311%id, e=1.02e-20]
Other	VR_3	Pa21-13	GCF_039672285.1	NZ_JBDFOX010000001	https://www.ncbi.nlm.nih.gov/nuccore/NZ_JBDFOX010000001?report=graph&from=1831829&to=1855882	1831914	1855081	23168	68/160	3	1852074	1852712	+	CDS	ABEH00_RS08480		WP_031593697.1	acyl-homoserine-lactone synthase	False	https://www.ncbi.nlm.nih.gov/nuccore/NZ_JBDFOX010000001.1?from=1851774&to=1853012&report=graph	NCBI CDD: 5-196: COG3916 (PSSM 443121, LasI, N-acyl-homoserine lactone synthase LasI (autoinducer biosynthesis) [Signal transduction mechanisms].)					transfer (traI; regulation,conjugation) [mobileOG_000001585, 26.857%id, e=6.64e-15]
Other	VR_3	Pa21-13	GCF_039672285.1	NZ_JBDFOX010000001	https://www.ncbi.nlm.nih.gov/nuccore/NZ_JBDFOX010000001?report=graph&from=1831829&to=1855882	1831914	1855081	23168	68/160	3	1851588	1851698	+	CDS	ABEH00_RS22610		WP_487345332.1	hypothetical protein	False	https://www.ncbi.nlm.nih.gov/nuccore/NZ_JBDFOX010000001.1?from=1851288&to=1851998&report=graph
Other	VR_3	Pa21-13	GCF_039672285.1	NZ_JBDFOX010000001	https://www.ncbi.nlm.nih.gov/nuccore/NZ_JBDFOX010000001?report=graph&from=1831829&to=1855882	1831914	1855081	23168	68/160	3	1851140	1851469	+	CDS	ABEH00_RS08475	symE	WP_033770916.1	endoribonuclease SymE	False	https://www.ncbi.nlm.nih.gov/nuccore/NZ_JBDFOX010000001.1?from=1850840&to=1851769&report=graph	NCBI CDD: 1-108: PRK13605 (PSSM 237442, PRK13605, endoribonuclease SymE; Provisional)
Other	VR_3	Pa21-13	GCF_039672285.1	NZ_JBDFOX010000001	https://www.ncbi.nlm.nih.gov/nuccore/NZ_JBDFOX010000001?report=graph&from=1831829&to=1855882	1831914	1855081	23168	68/160	3	1850294	1850617	+	CDS	ABEH00_RS08470		WP_187500216.1	helix-turn-helix domain-containing protein	False	https://www.ncbi.nlm.nih.gov/nuccore/NZ_JBDFOX010000001.1?from=1849994&to=1850917&report=graph	NCBI CDD: 46-102: COG2944 (PSSM 442187, YiaG, DNA-binding transcriptional regulator YiaG, XRE-type HTH domain [Transcription].)
Pseudogene	VR_3	Pa21-13	GCF_039672285.1	NZ_JBDFOX010000001	https://www.ncbi.nlm.nih.gov/nuccore/NZ_JBDFOX010000001?report=graph&from=1831829&to=1855882	1831914	1855081	23168	68/160	3	1850065	1850310	+	CDS	ABEH00_RS08465			type II toxin-antitoxin system RelE/ParE family toxin	True	https://www.ncbi.nlm.nih.gov/nuccore/NZ_JBDFOX010000001.1?from=1849765&to=1850610&report=graph
T6SS Effector	VR_3	Pa21-13	GCF_039672285.1	NZ_JBDFOX010000001	https://www.ncbi.nlm.nih.gov/nuccore/NZ_JBDFOX010000001?report=graph&from=1831829&to=1855882	1831914	1855081	23168	68/160	3	1848809	1849861	-	CDS	ABEH00_RS08460		WP_187500217.1	hypothetical protein	False	https://www.ncbi.nlm.nih.gov/nuccore/NZ_JBDFOX010000001.1?from=1848509&to=1850161&report=graph	PIX (96.4%id, pcov=100%, e=3.62e-91)	Pse3 (WP_064704874.1, 96.857%id, scov=100%, e=0.0)
Immunity against Antibacterial Toxin	VR_3	Pa21-13	GCF_039672285.1	NZ_JBDFOX010000001	https://www.ncbi.nlm.nih.gov/nuccore/NZ_JBDFOX010000001?report=graph&from=1831829&to=1855882	1831914	1855081	23168	68/160	3	1848540	1848815	-	CDS	ABEH00_RS08455		WP_033759756.1	hypothetical protein	False	https://www.ncbi.nlm.nih.gov/nuccore/NZ_JBDFOX010000001.1?from=1848240&to=1849115&report=graph			Psi3a (WP_033759756.1, 100.000%id, scov=100%, e=2.07e-66)
Immunity against Antibacterial Toxin	VR_3	Pa21-13	GCF_039672285.1	NZ_JBDFOX010000001	https://www.ncbi.nlm.nih.gov/nuccore/NZ_JBDFOX010000001?report=graph&from=1831829&to=1855882	1831914	1855081	23168	68/160	3	1848176	1848409	-	CDS	ABEH00_RS08450		WP_187500218.1	MarR family transcriptional regulator	False	https://www.ncbi.nlm.nih.gov/nuccore/NZ_JBDFOX010000001.1?from=1847876&to=1848709&report=graph			Psi3b* (WP_033787569.1, 100.000%id, scov=77%, e=5.56e-43)
Pseudogene	VR_3	Pa21-13	GCF_039672285.1	NZ_JBDFOX010000001	https://www.ncbi.nlm.nih.gov/nuccore/NZ_JBDFOX010000001?report=graph&from=1831829&to=1855882	1831914	1855081	23168	68/160	3	1847404	1847685	+	CDS	ABEH00_RS08445			DUF4942 domain-containing protein	True	https://www.ncbi.nlm.nih.gov/nuccore/NZ_JBDFOX010000001.1?from=1847104&to=1847985&report=graph
Anti-phage Defense System	VR_3	Pa21-13	GCF_039672285.1	NZ_JBDFOX010000001	https://www.ncbi.nlm.nih.gov/nuccore/NZ_JBDFOX010000001?report=graph&from=1831829&to=1855882	1831914	1855081	23168	68/160	3	1846765	1847268	-	CDS	ABEH00_RS08440	brxF	WP_187500219.1	BREX-3 system P-loop-containing protein BrxF	False	https://www.ncbi.nlm.nih.gov/nuccore/NZ_JBDFOX010000001.1?from=1846465&to=1847568&report=graph	NCBI CDD: 53-152: NF033453 (PSSM 468038, BREX_3_BrxF, BREX-3 system P-loop-containing protein BrxF. This family of proteins that are about 150 amino acids in length includes BrxF from type 3 BREX (bacteriophage exclusion) systems. Most members have the P-loop motif GxxGxGKT, but the region is surprisingly poorly conserved in a sizable fraction of otherwise strongly similar proteins.)			BREX/BREX_III (BREX__brxF) [NZ-JBDFOX010000001_BREX_III_2]	brex_type_III
Anti-phage Defense System	VR_3	Pa21-13	GCF_039672285.1	NZ_JBDFOX010000001	https://www.ncbi.nlm.nih.gov/nuccore/NZ_JBDFOX010000001?report=graph&from=1831829&to=1855882	1831914	1855081	23168	68/160	3	1843043	1846768	-	CDS	ABEH00_RS08435		WP_187500220.1	DUF6079 family protein	False	https://www.ncbi.nlm.nih.gov/nuccore/NZ_JBDFOX010000001.1?from=1842743&to=1847068&report=graph	NCBI CDD: 3-1240: cl38946 (PSSM 476826, DUF6079, Family of unknown function (DUF6079). BrxC is a P-loop-containing protein, and probable ATPase, from BREX (bacteriophage exclusion) systems of type 1.)				brex_type_III
Anti-phage Defense System	VR_3	Pa21-13	GCF_039672285.1	NZ_JBDFOX010000001	https://www.ncbi.nlm.nih.gov/nuccore/NZ_JBDFOX010000001?report=graph&from=1831829&to=1855882	1831914	1855081	23168	68/160	3	1840155	1842995	-	CDS	ABEH00_RS08430		WP_187500221.1	DNA methyltransferase	False	https://www.ncbi.nlm.nih.gov/nuccore/NZ_JBDFOX010000001.1?from=1839855&to=1843295&report=graph	NCBI CDD: 355-612: COG1743 (PSSM 441349, COG1743, Adenine-specific DNA methylase, contains a Zn-ribbon domain [Replication, recombination and repair].); 128-164: COG0863 (PSSM 440623, YhdJ, DNA modification methylase [Replication, recombination and repair].); 49-160: cl17173 (PSSM 473071, AdoMet_MTases, N/A. This family appears to be a methyltransferase domain.)			BREX/BREX_III (BREX__pglXI) [NZ-JBDFOX010000001_BREX_III_2]	brex_type_III
Anti-phage Defense System	VR_3	Pa21-13	GCF_039672285.1	NZ_JBDFOX010000001	https://www.ncbi.nlm.nih.gov/nuccore/NZ_JBDFOX010000001?report=graph&from=1831829&to=1855882	1831914	1855081	23168	68/160	3	1837350	1840148	-	CDS	ABEH00_RS08425		WP_187500222.1	DEAD/DEAH box helicase	False	https://www.ncbi.nlm.nih.gov/nuccore/NZ_JBDFOX010000001.1?from=1837050&to=1840448&report=graph	NCBI CDD: 88-603: COG0553 (PSSM 440319, HepA, Superfamily II DNA or RNA helicase, SNF2 family [Transcription, Replication, recombination, and repair].)				brex_type_III
Anti-phage Defense System	VR_3	Pa21-13	GCF_039672285.1	NZ_JBDFOX010000001	https://www.ncbi.nlm.nih.gov/nuccore/NZ_JBDFOX010000001?report=graph&from=1831829&to=1855882	1831914	1855081	23168	68/160	3	1835383	1837347	-	CDS	ABEH00_RS08420	pglZ	WP_187500223.1	BREX-3 system phosphatase PglZ	False	https://www.ncbi.nlm.nih.gov/nuccore/NZ_JBDFOX010000001.1?from=1835083&to=1837647&report=graph	NCBI CDD: 5-649: NF033449 (PSSM 468034, BREX_PglZ_3, BREX-3 system phosphatase PglZ. BREX is a phage defense system (BacteRiophage EXclusion), with a number of described subtypes. The first described, PGL (phage growth limitation), is not called BREX-2. This model describes one of the two core proteins universal across the first six defined BREX subtypes, the phosphatase-like PglZ domain protein, as found in BREX-3 systems.)			BREX/BREX_III (BREX__pglZ3) [NZ-JBDFOX010000001_BREX_III_2]	brex_type_III
Anti-phage Defense System	VR_3	Pa21-13	GCF_039672285.1	NZ_JBDFOX010000001	https://www.ncbi.nlm.nih.gov/nuccore/NZ_JBDFOX010000001?report=graph&from=1831829&to=1855882	1831914	1855081	23168	68/160	3	1834660	1835376	-	CDS	ABEH00_RS08415		WP_187500224.1	hypothetical protein	False	https://www.ncbi.nlm.nih.gov/nuccore/NZ_JBDFOX010000001.1?from=1834360&to=1835676&report=graph					brex_type_III
Anti-phage Defense System	VR_3	Pa21-13	GCF_039672285.1	NZ_JBDFOX010000001	https://www.ncbi.nlm.nih.gov/nuccore/NZ_JBDFOX010000001?report=graph&from=1831829&to=1855882	1831914	1855081	23168	68/160	3	1833956	1834663	-	CDS	ABEH00_RS08410		WP_187500225.1	hypothetical protein	False	https://www.ncbi.nlm.nih.gov/nuccore/NZ_JBDFOX010000001.1?from=1833656&to=1834963&report=graph					brex_type_III
Other	VR_3	Pa21-13	GCF_039672285.1	NZ_JBDFOX010000001	https://www.ncbi.nlm.nih.gov/nuccore/NZ_JBDFOX010000001?report=graph&from=1831829&to=1855882	1831914	1855081	23168	68/160	3	1833437	1833739	+	CDS	ABEH00_RS08405		WP_187500226.1	hypothetical protein	False	https://www.ncbi.nlm.nih.gov/nuccore/NZ_JBDFOX010000001.1?from=1833137&to=1834039&report=graph
Pseudogene	VR_3	Pa21-13	GCF_039672285.1	NZ_JBDFOX010000001	https://www.ncbi.nlm.nih.gov/nuccore/NZ_JBDFOX010000001?report=graph&from=1831829&to=1855882	1831914	1855081	23168	68/160	3	1832112	1833363	+	CDS	ABEH00_RS08400			tyrosine-type recombinase/integrase	True	https://www.ncbi.nlm.nih.gov/nuccore/NZ_JBDFOX010000001.1?from=1831812&to=1833663&report=graph
Immunity against Antibacterial Toxin	VR_3	Pa21-16	GCF_039672445.1	NZ_JBDFPG010000003	https://www.ncbi.nlm.nih.gov/nuccore/NZ_JBDFPG010000003?report=graph&from=285194&to=309247	285279	308446	23168	68/160	3	307539	307895	+	CDS	ABEG56_RS19165		WP_187500215.1	putative T6SS immunity periplasmic lipoprotein	False	https://www.ncbi.nlm.nih.gov/nuccore/NZ_JBDFPG010000003.1?from=307239&to=308195&report=graph			Psi14b (WP_064704870.1, 93.220%id, scov=100%, e=1.70e-83)
Other	VR_3	Pa21-16	GCF_039672445.1	NZ_JBDFPG010000003	https://www.ncbi.nlm.nih.gov/nuccore/NZ_JBDFPG010000003?report=graph&from=285194&to=309247	285279	308446	23168	68/160	3	306092	306784	-	CDS	ABEG56_RS19160		WP_033780519.1	helix-turn-helix transcriptional regulator	False	https://www.ncbi.nlm.nih.gov/nuccore/NZ_JBDFPG010000003.1?from=305792&to=307084&report=graph	NCBI CDD: 168-221: smart00421 (PSSM 197715, HTH_LUXR, helix_turn_helix, Lux Regulon. lux regulon (activates the bioluminescence operon); 15-152: pfam03472 (PSSM 427319, Autoind_bind, Autoinducer binding domain. This domain is found a a large family of transcriptional regulators. This domain specifically binds to autoinducer molecules (N-Acyl homoserine lactones, chlorolactone and rosmarinic acid) (Matilla et. al., FEMS Microbiology Reviews, fuab043, 45, 2021, 1. https://doi.org/10.1093/femsre/fuab043).)					transfer (traR; conjugation,regulation) [mobileOG_000026681, 28.311%id, e=1.02e-20]
Other	VR_3	Pa21-16	GCF_039672445.1	NZ_JBDFPG010000003	https://www.ncbi.nlm.nih.gov/nuccore/NZ_JBDFPG010000003?report=graph&from=285194&to=309247	285279	308446	23168	68/160	3	305439	306077	+	CDS	ABEG56_RS19155		WP_031593697.1	acyl-homoserine-lactone synthase	False	https://www.ncbi.nlm.nih.gov/nuccore/NZ_JBDFPG010000003.1?from=305139&to=306377&report=graph	NCBI CDD: 5-196: COG3916 (PSSM 443121, LasI, N-acyl-homoserine lactone synthase LasI (autoinducer biosynthesis) [Signal transduction mechanisms].)					transfer (traI; regulation,conjugation) [mobileOG_000001585, 26.857%id, e=6.64e-15]
Other	VR_3	Pa21-16	GCF_039672445.1	NZ_JBDFPG010000003	https://www.ncbi.nlm.nih.gov/nuccore/NZ_JBDFPG010000003?report=graph&from=285194&to=309247	285279	308446	23168	68/160	3	304953	305063	+	CDS	ABEG56_RS22655		WP_487345332.1	hypothetical protein	False	https://www.ncbi.nlm.nih.gov/nuccore/NZ_JBDFPG010000003.1?from=304653&to=305363&report=graph
Other	VR_3	Pa21-16	GCF_039672445.1	NZ_JBDFPG010000003	https://www.ncbi.nlm.nih.gov/nuccore/NZ_JBDFPG010000003?report=graph&from=285194&to=309247	285279	308446	23168	68/160	3	304505	304834	+	CDS	ABEG56_RS19150	symE	WP_033770916.1	endoribonuclease SymE	False	https://www.ncbi.nlm.nih.gov/nuccore/NZ_JBDFPG010000003.1?from=304205&to=305134&report=graph	NCBI CDD: 1-108: PRK13605 (PSSM 237442, PRK13605, endoribonuclease SymE; Provisional)
Other	VR_3	Pa21-16	GCF_039672445.1	NZ_JBDFPG010000003	https://www.ncbi.nlm.nih.gov/nuccore/NZ_JBDFPG010000003?report=graph&from=285194&to=309247	285279	308446	23168	68/160	3	303659	303982	+	CDS	ABEG56_RS19145		WP_187500216.1	helix-turn-helix domain-containing protein	False	https://www.ncbi.nlm.nih.gov/nuccore/NZ_JBDFPG010000003.1?from=303359&to=304282&report=graph	NCBI CDD: 46-102: COG2944 (PSSM 442187, YiaG, DNA-binding transcriptional regulator YiaG, XRE-type HTH domain [Transcription].)
Pseudogene	VR_3	Pa21-16	GCF_039672445.1	NZ_JBDFPG010000003	https://www.ncbi.nlm.nih.gov/nuccore/NZ_JBDFPG010000003?report=graph&from=285194&to=309247	285279	308446	23168	68/160	3	303430	303675	+	CDS	ABEG56_RS19140			type II toxin-antitoxin system RelE/ParE family toxin	True	https://www.ncbi.nlm.nih.gov/nuccore/NZ_JBDFPG010000003.1?from=303130&to=303975&report=graph
T6SS Effector	VR_3	Pa21-16	GCF_039672445.1	NZ_JBDFPG010000003	https://www.ncbi.nlm.nih.gov/nuccore/NZ_JBDFPG010000003?report=graph&from=285194&to=309247	285279	308446	23168	68/160	3	302174	303226	-	CDS	ABEG56_RS19135		WP_187500217.1	hypothetical protein	False	https://www.ncbi.nlm.nih.gov/nuccore/NZ_JBDFPG010000003.1?from=301874&to=303526&report=graph	PIX (96.4%id, pcov=100%, e=3.62e-91)	Pse3 (WP_064704874.1, 96.857%id, scov=100%, e=0.0)
Immunity against Antibacterial Toxin	VR_3	Pa21-16	GCF_039672445.1	NZ_JBDFPG010000003	https://www.ncbi.nlm.nih.gov/nuccore/NZ_JBDFPG010000003?report=graph&from=285194&to=309247	285279	308446	23168	68/160	3	301905	302180	-	CDS	ABEG56_RS19130		WP_033759756.1	hypothetical protein	False	https://www.ncbi.nlm.nih.gov/nuccore/NZ_JBDFPG010000003.1?from=301605&to=302480&report=graph			Psi3a (WP_033759756.1, 100.000%id, scov=100%, e=2.07e-66)
Immunity against Antibacterial Toxin	VR_3	Pa21-16	GCF_039672445.1	NZ_JBDFPG010000003	https://www.ncbi.nlm.nih.gov/nuccore/NZ_JBDFPG010000003?report=graph&from=285194&to=309247	285279	308446	23168	68/160	3	301541	301774	-	CDS	ABEG56_RS19125		WP_187500218.1	MarR family transcriptional regulator	False	https://www.ncbi.nlm.nih.gov/nuccore/NZ_JBDFPG010000003.1?from=301241&to=302074&report=graph			Psi3b* (WP_033787569.1, 100.000%id, scov=77%, e=5.56e-43)
Pseudogene	VR_3	Pa21-16	GCF_039672445.1	NZ_JBDFPG010000003	https://www.ncbi.nlm.nih.gov/nuccore/NZ_JBDFPG010000003?report=graph&from=285194&to=309247	285279	308446	23168	68/160	3	300769	301050	+	CDS	ABEG56_RS19120			DUF4942 domain-containing protein	True	https://www.ncbi.nlm.nih.gov/nuccore/NZ_JBDFPG010000003.1?from=300469&to=301350&report=graph
Anti-phage Defense System	VR_3	Pa21-16	GCF_039672445.1	NZ_JBDFPG010000003	https://www.ncbi.nlm.nih.gov/nuccore/NZ_JBDFPG010000003?report=graph&from=285194&to=309247	285279	308446	23168	68/160	3	300130	300633	-	CDS	ABEG56_RS19115	brxF	WP_187500219.1	BREX-3 system P-loop-containing protein BrxF	False	https://www.ncbi.nlm.nih.gov/nuccore/NZ_JBDFPG010000003.1?from=299830&to=300933&report=graph	NCBI CDD: 53-152: NF033453 (PSSM 468038, BREX_3_BrxF, BREX-3 system P-loop-containing protein BrxF. This family of proteins that are about 150 amino acids in length includes BrxF from type 3 BREX (bacteriophage exclusion) systems. Most members have the P-loop motif GxxGxGKT, but the region is surprisingly poorly conserved in a sizable fraction of otherwise strongly similar proteins.)			BREX/BREX_III (BREX__brxF) [NZ-JBDFPG010000003_BREX_III_2]	brex_type_III
Anti-phage Defense System	VR_3	Pa21-16	GCF_039672445.1	NZ_JBDFPG010000003	https://www.ncbi.nlm.nih.gov/nuccore/NZ_JBDFPG010000003?report=graph&from=285194&to=309247	285279	308446	23168	68/160	3	296408	300133	-	CDS	ABEG56_RS19110		WP_187500220.1	DUF6079 family protein	False	https://www.ncbi.nlm.nih.gov/nuccore/NZ_JBDFPG010000003.1?from=296108&to=300433&report=graph	NCBI CDD: 3-1240: cl38946 (PSSM 476826, DUF6079, Family of unknown function (DUF6079). BrxC is a P-loop-containing protein, and probable ATPase, from BREX (bacteriophage exclusion) systems of type 1.)				brex_type_III
Anti-phage Defense System	VR_3	Pa21-16	GCF_039672445.1	NZ_JBDFPG010000003	https://www.ncbi.nlm.nih.gov/nuccore/NZ_JBDFPG010000003?report=graph&from=285194&to=309247	285279	308446	23168	68/160	3	293520	296360	-	CDS	ABEG56_RS19105		WP_187500221.1	DNA methyltransferase	False	https://www.ncbi.nlm.nih.gov/nuccore/NZ_JBDFPG010000003.1?from=293220&to=296660&report=graph	NCBI CDD: 355-612: COG1743 (PSSM 441349, COG1743, Adenine-specific DNA methylase, contains a Zn-ribbon domain [Replication, recombination and repair].); 128-164: COG0863 (PSSM 440623, YhdJ, DNA modification methylase [Replication, recombination and repair].); 49-160: cl17173 (PSSM 473071, AdoMet_MTases, N/A. This family appears to be a methyltransferase domain.)			BREX/BREX_III (BREX__pglXI) [NZ-JBDFPG010000003_BREX_III_2]	brex_type_III
Anti-phage Defense System	VR_3	Pa21-16	GCF_039672445.1	NZ_JBDFPG010000003	https://www.ncbi.nlm.nih.gov/nuccore/NZ_JBDFPG010000003?report=graph&from=285194&to=309247	285279	308446	23168	68/160	3	290715	293513	-	CDS	ABEG56_RS19100		WP_187500222.1	DEAD/DEAH box helicase	False	https://www.ncbi.nlm.nih.gov/nuccore/NZ_JBDFPG010000003.1?from=290415&to=293813&report=graph	NCBI CDD: 88-603: COG0553 (PSSM 440319, HepA, Superfamily II DNA or RNA helicase, SNF2 family [Transcription, Replication, recombination, and repair].)				brex_type_III
Anti-phage Defense System	VR_3	Pa21-16	GCF_039672445.1	NZ_JBDFPG010000003	https://www.ncbi.nlm.nih.gov/nuccore/NZ_JBDFPG010000003?report=graph&from=285194&to=309247	285279	308446	23168	68/160	3	288748	290712	-	CDS	ABEG56_RS19095	pglZ	WP_187500223.1	BREX-3 system phosphatase PglZ	False	https://www.ncbi.nlm.nih.gov/nuccore/NZ_JBDFPG010000003.1?from=288448&to=291012&report=graph	NCBI CDD: 5-649: NF033449 (PSSM 468034, BREX_PglZ_3, BREX-3 system phosphatase PglZ. BREX is a phage defense system (BacteRiophage EXclusion), with a number of described subtypes. The first described, PGL (phage growth limitation), is not called BREX-2. This model describes one of the two core proteins universal across the first six defined BREX subtypes, the phosphatase-like PglZ domain protein, as found in BREX-3 systems.)			BREX/BREX_III (BREX__pglZ3) [NZ-JBDFPG010000003_BREX_III_2]	brex_type_III
Anti-phage Defense System	VR_3	Pa21-16	GCF_039672445.1	NZ_JBDFPG010000003	https://www.ncbi.nlm.nih.gov/nuccore/NZ_JBDFPG010000003?report=graph&from=285194&to=309247	285279	308446	23168	68/160	3	288025	288741	-	CDS	ABEG56_RS19090		WP_187500224.1	hypothetical protein	False	https://www.ncbi.nlm.nih.gov/nuccore/NZ_JBDFPG010000003.1?from=287725&to=289041&report=graph					brex_type_III
Anti-phage Defense System	VR_3	Pa21-16	GCF_039672445.1	NZ_JBDFPG010000003	https://www.ncbi.nlm.nih.gov/nuccore/NZ_JBDFPG010000003?report=graph&from=285194&to=309247	285279	308446	23168	68/160	3	287321	288028	-	CDS	ABEG56_RS19085		WP_187500225.1	hypothetical protein	False	https://www.ncbi.nlm.nih.gov/nuccore/NZ_JBDFPG010000003.1?from=287021&to=288328&report=graph					brex_type_III
Other	VR_3	Pa21-16	GCF_039672445.1	NZ_JBDFPG010000003	https://www.ncbi.nlm.nih.gov/nuccore/NZ_JBDFPG010000003?report=graph&from=285194&to=309247	285279	308446	23168	68/160	3	286802	287104	+	CDS	ABEG56_RS19080		WP_187500226.1	hypothetical protein	False	https://www.ncbi.nlm.nih.gov/nuccore/NZ_JBDFPG010000003.1?from=286502&to=287404&report=graph
Pseudogene	VR_3	Pa21-16	GCF_039672445.1	NZ_JBDFPG010000003	https://www.ncbi.nlm.nih.gov/nuccore/NZ_JBDFPG010000003?report=graph&from=285194&to=309247	285279	308446	23168	68/160	3	285477	286728	+	CDS	ABEG56_RS19075			tyrosine-type recombinase/integrase	True	https://www.ncbi.nlm.nih.gov/nuccore/NZ_JBDFPG010000003.1?from=285177&to=287028&report=graph
Immunity against Antibacterial Toxin	VR_3	20PA0330	GCF_049789235.1	NZ_JBBJRK010000009	https://www.ncbi.nlm.nih.gov/nuccore/NZ_JBBJRK010000009?report=graph&from=156629&to=180637	156714	179860	23147	69/160	3	179315	179671	+	CDS	WKH27_RS14625		WP_311967255.1	putative T6SS immunity periplasmic lipoprotein	False	https://www.ncbi.nlm.nih.gov/nuccore/NZ_JBBJRK010000009.1?from=179015&to=179971&report=graph			Psi14b (WP_064704870.1, 94.068%id, scov=100%, e=1.12e-84)
Other	VR_3	20PA0330	GCF_049789235.1	NZ_JBBJRK010000009	https://www.ncbi.nlm.nih.gov/nuccore/NZ_JBBJRK010000009?report=graph&from=156629&to=180637	156714	179860	23147	69/160	3	177868	178560	-	CDS	WKH27_RS14620		WP_109652519.1	helix-turn-helix transcriptional regulator	False	https://www.ncbi.nlm.nih.gov/nuccore/NZ_JBBJRK010000009.1?from=177568&to=178860&report=graph	NCBI CDD: 168-221: smart00421 (PSSM 197715, HTH_LUXR, helix_turn_helix, Lux Regulon. lux regulon (activates the bioluminescence operon); 25-152: pfam03472 (PSSM 427319, Autoind_bind, Autoinducer binding domain. This domain is found a a large family of transcriptional regulators. This domain specifically binds to autoinducer molecules (N-Acyl homoserine lactones, chlorolactone and rosmarinic acid) (Matilla et. al., FEMS Microbiology Reviews, fuab043, 45, 2021, 1. https://doi.org/10.1093/femsre/fuab043).)					transfer (traR; conjugation,regulation) [mobileOG_000026681, 29.319%id, e=1.09e-19]
Other	VR_3	20PA0330	GCF_049789235.1	NZ_JBBJRK010000009	https://www.ncbi.nlm.nih.gov/nuccore/NZ_JBBJRK010000009?report=graph&from=156629&to=180637	156714	179860	23147	69/160	3	177215	177853	+	CDS	WKH27_RS14615		WP_064704872.1	acyl-homoserine-lactone synthase	False	https://www.ncbi.nlm.nih.gov/nuccore/NZ_JBBJRK010000009.1?from=176915&to=178153&report=graph	NCBI CDD: 5-196: COG3916 (PSSM 443121, LasI, N-acyl-homoserine lactone synthase LasI (autoinducer biosynthesis) [Signal transduction mechanisms].)					transfer (traI; regulation,conjugation) [mobileOG_000001585, 26.857%id, e=6.78e-15]
Pseudogene	VR_3	20PA0330	GCF_049789235.1	NZ_JBBJRK010000009	https://www.ncbi.nlm.nih.gov/nuccore/NZ_JBBJRK010000009?report=graph&from=156629&to=180637	156714	179860	23147	69/160	3	176713	176820	+	CDS	WKH27_RS14610			hypothetical protein	True	https://www.ncbi.nlm.nih.gov/nuccore/NZ_JBBJRK010000009.1?from=176413&to=177120&report=graph
Pseudogene	VR_3	20PA0330	GCF_049789235.1	NZ_JBBJRK010000009	https://www.ncbi.nlm.nih.gov/nuccore/NZ_JBBJRK010000009?report=graph&from=156629&to=180637	156714	179860	23147	69/160	3	176257	176619	+	CDS	WKH27_RS23750			DUF8093 domain-containing protein	True	https://www.ncbi.nlm.nih.gov/nuccore/NZ_JBBJRK010000009.1?from=175957&to=176919&report=graph
Other	VR_3	20PA0330	GCF_049789235.1	NZ_JBBJRK010000009	https://www.ncbi.nlm.nih.gov/nuccore/NZ_JBBJRK010000009?report=graph&from=156629&to=180637	156714	179860	23147	69/160	3	175665	175928	+	CDS	WKH27_RS14605		WP_311967256.1	hypothetical protein	False	https://www.ncbi.nlm.nih.gov/nuccore/NZ_JBBJRK010000009.1?from=175365&to=176228&report=graph
T6SS Effector	VR_3	20PA0330	GCF_049789235.1	NZ_JBBJRK010000009	https://www.ncbi.nlm.nih.gov/nuccore/NZ_JBBJRK010000009?report=graph&from=156629&to=180637	156714	179860	23147	69/160	3	175169	175696	+	CDS	WKH27_RS14600		WP_311967257.1	DUF2778 domain-containing protein	False	https://www.ncbi.nlm.nih.gov/nuccore/NZ_JBBJRK010000009.1?from=174869&to=175996&report=graph	NCBI CDD: 23-150: pfam10908 (PSSM 431533, DUF2778, Protein of unknown function (DUF2778). This is a bacterial family of uncharacterized proteins.)	Pse10a (WP_072000444.1, 43.976%id, scov=103%, e=2.99e-39)
Pseudogene	VR_3	20PA0330	GCF_049789235.1	NZ_JBBJRK010000009	https://www.ncbi.nlm.nih.gov/nuccore/NZ_JBBJRK010000009?report=graph&from=156629&to=180637	156714	179860	23147	69/160	3	174517	174758	-	CDS	WKH27_RS14595			hypothetical protein	True	https://www.ncbi.nlm.nih.gov/nuccore/NZ_JBBJRK010000009.1?from=174217&to=175058&report=graph
Other	VR_3	20PA0330	GCF_049789235.1	NZ_JBBJRK010000009	https://www.ncbi.nlm.nih.gov/nuccore/NZ_JBBJRK010000009?report=graph&from=156629&to=180637	156714	179860	23147	69/160	3	174109	174438	+	CDS	WKH27_RS14590	symE	WP_311967258.1	endoribonuclease SymE	False	https://www.ncbi.nlm.nih.gov/nuccore/NZ_JBBJRK010000009.1?from=173809&to=174738&report=graph	NCBI CDD: 1-108: PRK13605 (PSSM 237442, PRK13605, endoribonuclease SymE; Provisional)
Anti-phage Defense System	VR_3	20PA0330	GCF_049789235.1	NZ_JBBJRK010000009	https://www.ncbi.nlm.nih.gov/nuccore/NZ_JBBJRK010000009?report=graph&from=156629&to=180637	156714	179860	23147	69/160	3	170464	173706	+	CDS	WKH27_RS14585	zorD	WP_311967259.1	type I Zorya anti-phage system protein ZorD	False	https://www.ncbi.nlm.nih.gov/nuccore/NZ_JBBJRK010000009.1?from=170164&to=174006&report=graph	NCBI CDD: 380-1062: COG0553 (PSSM 440319, HepA, Superfamily II DNA or RNA helicase, SNF2 family [Transcription, Replication, recombination, and repair].)			Zorya/Zorya_TypeI (Zorya_TypeI__ZorD) [NZ-JBBJRK010000009_Zorya_TypeI_4]	zorya_type_I
Anti-phage Defense System	VR_3	20PA0330	GCF_049789235.1	NZ_JBBJRK010000009	https://www.ncbi.nlm.nih.gov/nuccore/NZ_JBBJRK010000009?report=graph&from=156629&to=180637	156714	179860	23147	69/160	3	168782	170464	+	CDS	WKH27_RS14580	zorC	WP_311967260.1	type I Zorya anti-phage system protein ZorC	False	https://www.ncbi.nlm.nih.gov/nuccore/NZ_JBBJRK010000009.1?from=168482&to=170764&report=graph	NCBI CDD: 156-418: pfam15611 (PSSM 434811, EH_Signature, EH_Signature domain. This domain with a strongly conserved glutamate at the N-terminus and a histidine at the C-terminus, is found in a SWI2/SNF2 four gene operon. Its strict-neighbourhood association with SWI2/SNF2 ATPase strongly suggests a function in conjunction with it. The other genes in the operon are a OmpA protein and a TM protein. This has a DNA related function along with the TerY-P triad.)			Zorya/Zorya_TypeI (Zorya_TypeI__ZorC) [NZ-JBBJRK010000009_Zorya_TypeI_4]	zorya_type_I
Anti-phage Defense System	VR_3	20PA0330	GCF_049789235.1	NZ_JBBJRK010000009	https://www.ncbi.nlm.nih.gov/nuccore/NZ_JBBJRK010000009?report=graph&from=156629&to=180637	156714	179860	23147	69/160	3	168045	168785	+	CDS	WKH27_RS14575	zorB1	WP_311967262.1	type I Zorya anti-phage system protein ZorB1	False	https://www.ncbi.nlm.nih.gov/nuccore/NZ_JBBJRK010000009.1?from=167745&to=169085&report=graph	NCBI CDD: 14-213: COG1360 (PSSM 440971, MotB, Flagellar motor protein MotB [Cell motility].)			Zorya/Zorya_TypeI (Zorya__ZorB) [NZ-JBBJRK010000009_Zorya_TypeI_4]	zorya_type_I
Anti-phage Defense System	VR_3	20PA0330	GCF_049789235.1	NZ_JBBJRK010000009	https://www.ncbi.nlm.nih.gov/nuccore/NZ_JBBJRK010000009?report=graph&from=156629&to=180637	156714	179860	23147	69/160	3	165842	168031	+	CDS	WKH27_RS14570	zorA1	WP_311967263.1	type I Zorya anti-phage system protein ZorA1	False	https://www.ncbi.nlm.nih.gov/nuccore/NZ_JBBJRK010000009.1?from=165542&to=168331&report=graph	NCBI CDD: 109-617: NF033916 (PSSM 411477, antiphage_ZorA_3, anti-phage ZorAB system protein ZorA. Proteins of this subfamily are putative H+ channel proteins, but it has been reported that they are also involved in anti-phage defense.)			Zorya/Zorya_TypeI (Zorya__ZorA) [NZ-JBBJRK010000009_Zorya_TypeI_4]	zorya_type_I
Anti-phage Defense System	VR_3	20PA0330	GCF_049789235.1	NZ_JBBJRK010000009	https://www.ncbi.nlm.nih.gov/nuccore/NZ_JBBJRK010000009?report=graph&from=156629&to=180637	156714	179860	23147	69/160	3	163777	165486	-	CDS	WKH27_RS14565		WP_311967264.1	class I SAM-dependent DNA methyltransferase	False	https://www.ncbi.nlm.nih.gov/nuccore/NZ_JBBJRK010000009.1?from=163477&to=165786&report=graph	NCBI CDD: 202-527: pfam02384 (PSSM 426749, N6_Mtase, N-6 DNA Methylase. Restriction-modification (R-M) systems protect a bacterial cell against invasion of foreign DNA by endonucleolytic cleavage of DNA that lacks a site specific modification. The R-M system is a complex containing three polypeptides: M (this family), S (pfam01420), and R. This family consists of N-6 adenine-specific DNA methylase EC:2.1.1.72 from Type I and Type IC restriction systems. These methylases have the same sequence specificity as their corresponding restriction enzymes.); 12-183: pfam12161 (PSSM 463478, HsdM_N, HsdM N-terminal domain. This domain is found at the N-terminus of the methylase subunit of Type I DNA methyltransferases. This domain family is found in bacteria and archaea, and is typically between 123 and 138 amino acids in length. The family is found in association with pfam02384. Mutations in this region of EcoKI methyltransferase abolish the normally strong preference of this system for methylating hemimethylated substrate. The structure of this domain has been shown to be all alpha-helical.)			RM_Type_I/N6_RM_Type_I (RM__Type_I_MTases_FAM_0) [NZ-JBBJRK010000009_N6_RM_Type_I_8]	RM_type_I	stability/transfer/defense (hsdM) [mobileOG_000024491, 44.938%id, e=4.86e-165]
Anti-phage Defense System	VR_3	20PA0330	GCF_049789235.1	NZ_JBBJRK010000009	https://www.ncbi.nlm.nih.gov/nuccore/NZ_JBBJRK010000009?report=graph&from=156629&to=180637	156714	179860	23147	69/160	3	162342	163787	-	CDS	WKH27_RS14560		WP_311967265.1	restriction endonuclease subunit S	False	https://www.ncbi.nlm.nih.gov/nuccore/NZ_JBBJRK010000009.1?from=162042&to=164087&report=graph	NCBI CDD: 276-462: cd17273 (PSSM 341162, RMtype1_S_EcoJA69PI-TRD1-CR1_like, Type I restriction-modification system specificity (S) subunit Target Recognition Domain-ConseRved domain (TRD-CR), similar to S.EcoJA69PI TRD1-CR1, MjaXIP/S.MjaORF132P TRD2-CR2, and S.HspDL1ORF16625P TRD2-CR2. Escherichia coli UCD_JA69_pb S subunit (S.EcoJA69PI) recognizes 5'... CCANNNNNNNCTTC ... 3'. The recognition sequences of Methanococcus jannaschii MjaXIP/S.MjaORF132P TRD2-CR2 and Halobacterium species DL1 S subunit (S.HspDL1ORF16625P) are undetermined. The restriction-modification (RM) system S subunit consists of two variable target recognition domains (TRD1 and 2) and two conserved regions (CR1 and CR2) which separate the TRDs. The TRDs each bind to different specific sequences in the DNA. RM systems protect a bacterial cell against invasion of foreign DNA by endonucleolytic cleavage of DNA that lacks a site specific modification. The host genome is protected from cleavage by methylation of specific nucleotides in the target sites. In type I systems, both restriction and modification activities are present in one enzyme complex composed of one DNA specificity (S) subunit (this family), two modification (M) subunits and two restriction (R) subunits. This model contains both TRD1-CR1 and TRD2-CR2. It also includes TRD-CR-like sequence-recognition domains of various putative type II restriction enzymes and methyltransferases and may also include type I DNA methyltransferases.); 5-201: cl38903 (PSSM 365779, RMtype1_S_TRD-CR_like, Type I restriction-modification system specificity (S) subunit Target Recognition Domain-ConseRved domain (TRD-CR) and similar domains. The recognition sequences of Campylobacter jejuni RM 2232 S subunit (S.Cje2232P) and Shewanella baltica OS223 S subunit (S.Sba223ORF389P) are undetermined. The restriction-modification (RM) system S subunit consists of two variable target recognition domains (TRD1 and 2) and two conserved regions (CR1 and CR2) which separate the TRDs. The TRDs each bind to different specific sequences in the DNA. RM systems protect a bacterial cell against invasion of foreign DNA by endonucleolytic cleavage of DNA that lacks a site specific modification. The host genome is protected from cleavage by methylation of specific nucleotides in the target sites. In type I systems, both restriction and modification activities are present in one enzyme complex composed of one DNA specificity (S) subunit (this family), two modification (M) subunits and two restriction (R) subunits. This model contains both TRD1-CR1 and TRD2-CR2. Also included in this subfamily is the C-terminal TRD-CR-like sequence-recognition domain of Microcystis aeruginosa putative type I N6-adenine DNA methyltransferase M subunit (M.Mae7806ORF3969P). The recognition sequence of M.Mae7806ORF3969P is undetermined.)			RM_Type_I/N6_RM_Type_I (RM__Type_I_S_06) [NZ-JBBJRK010000009_N6_RM_Type_I_8]	RM_type_I
Anti-phage Defense System	VR_3	20PA0330	GCF_049789235.1	NZ_JBBJRK010000009	https://www.ncbi.nlm.nih.gov/nuccore/NZ_JBBJRK010000009?report=graph&from=156629&to=180637	156714	179860	23147	69/160	3	161162	162349	-	CDS	WKH27_RS14555		WP_311967267.1	DUF4268 domain-containing protein	False	https://www.ncbi.nlm.nih.gov/nuccore/NZ_JBBJRK010000009.1?from=160862&to=162649&report=graph	NCBI CDD: 234-370: pfam14088 (PSSM 404896, DUF4268, Domain of unknown function (DUF4268). This family of proteins is functionally uncharacterized. This family of proteins is found in bacteria and archaea. Proteins in this family are typically between 151 and 387 amino acids in length.); 30-143: COG1637 (PSSM 441244, NucS, Endonuclease NucS, RecB family [Replication, recombination and repair].)				PDC-S11
Anti-phage Defense System	VR_3	20PA0330	GCF_049789235.1	NZ_JBBJRK010000009	https://www.ncbi.nlm.nih.gov/nuccore/NZ_JBBJRK010000009?report=graph&from=156629&to=180637	156714	179860	23147	69/160	3	158028	161162	-	CDS	WKH27_RS14550		WP_425001923.1	type I restriction endonuclease subunit R	False	https://www.ncbi.nlm.nih.gov/nuccore/NZ_JBBJRK010000009.1?from=157728&to=161462&report=graph	NCBI CDD: 1-1035: COG0610 (PSSM 440375, COG0610, Type I site-specific restriction-modification system, R (restriction) subunit and related helicases ... [Defense mechanisms].)			RM_Type_I/N6_RM_Type_I (RM__Type_I_REases_FAM_0.einsi_trimmed) [NZ-JBBJRK010000009_N6_RM_Type_I_8]	RM_type_I	stability/transfer/defense (MJECL40) [mobileOG_000001484, 33.649%id, e=0.0]
Anti-phage Defense System	VR_3	20PA0330	GCF_049789235.1	NZ_JBBJRK010000009	https://www.ncbi.nlm.nih.gov/nuccore/NZ_JBBJRK010000009?report=graph&from=156629&to=180637	156714	179860	23147	69/160	3	156923	157996	-	CDS	WKH27_RS14545		WP_167433145.1	Shedu anti-phage system protein SduA domain-containing protein	False	https://www.ncbi.nlm.nih.gov/nuccore/NZ_JBBJRK010000009.1?from=156623&to=158296&report=graph	NCBI CDD: 179-354: pfam14082 (PSSM 433703, DUF4263, Domain of unknown function (DUF4263). This family of proteins is functionally uncharacterized. This family of proteins is found in bacteria, archaea, eukaryotes and viruses. Proteins in this family are typically between 244 and 403 amino acids in length.)			Shedu/Shedu (Shedu__SduA) [NZ-JBBJRK010000009_Shedu_3]	shedu
Immunity against Antibacterial Toxin	VR_3	BH6c	GCF_031890185.1	NZ_CP134744	https://www.ncbi.nlm.nih.gov/nuccore/NZ_CP134744?report=graph&from=3654758&to=3678766	3655535	3678681	23147	69/160	3	3655724	3656080	-	CDS	RM154_RS17230		WP_311967255.1	putative T6SS immunity periplasmic lipoprotein	False	https://www.ncbi.nlm.nih.gov/nuccore/NZ_CP134744.1?from=3655424&to=3656380&report=graph			Psi14b (WP_064704870.1, 94.068%id, scov=100%, e=1.12e-84)
Other	VR_3	BH6c	GCF_031890185.1	NZ_CP134744	https://www.ncbi.nlm.nih.gov/nuccore/NZ_CP134744?report=graph&from=3654758&to=3678766	3655535	3678681	23147	69/160	3	3656835	3657527	+	CDS	RM154_RS17235		WP_109652519.1	helix-turn-helix transcriptional regulator	False	https://www.ncbi.nlm.nih.gov/nuccore/NZ_CP134744.1?from=3656535&to=3657827&report=graph	NCBI CDD: 168-221: smart00421 (PSSM 197715, HTH_LUXR, helix_turn_helix, Lux Regulon. lux regulon (activates the bioluminescence operon); 25-152: pfam03472 (PSSM 427319, Autoind_bind, Autoinducer binding domain. This domain is found a a large family of transcriptional regulators. This domain specifically binds to autoinducer molecules (N-Acyl homoserine lactones, chlorolactone and rosmarinic acid) (Matilla et. al., FEMS Microbiology Reviews, fuab043, 45, 2021, 1. https://doi.org/10.1093/femsre/fuab043).)					transfer (traR; conjugation,regulation) [mobileOG_000026681, 29.319%id, e=1.09e-19]
Other	VR_3	BH6c	GCF_031890185.1	NZ_CP134744	https://www.ncbi.nlm.nih.gov/nuccore/NZ_CP134744?report=graph&from=3654758&to=3678766	3655535	3678681	23147	69/160	3	3657542	3658180	-	CDS	RM154_RS17240		WP_064704872.1	acyl-homoserine-lactone synthase	False	https://www.ncbi.nlm.nih.gov/nuccore/NZ_CP134744.1?from=3657242&to=3658480&report=graph	NCBI CDD: 5-196: COG3916 (PSSM 443121, LasI, N-acyl-homoserine lactone synthase LasI (autoinducer biosynthesis) [Signal transduction mechanisms].)					transfer (traI; regulation,conjugation) [mobileOG_000001585, 26.857%id, e=6.78e-15]
Pseudogene	VR_3	BH6c	GCF_031890185.1	NZ_CP134744	https://www.ncbi.nlm.nih.gov/nuccore/NZ_CP134744?report=graph&from=3654758&to=3678766	3655535	3678681	23147	69/160	3	3658575	3658682	-	CDS	RM154_RS17245			hypothetical protein	True	https://www.ncbi.nlm.nih.gov/nuccore/NZ_CP134744.1?from=3658275&to=3658982&report=graph
Other	VR_3	BH6c	GCF_031890185.1	NZ_CP134744	https://www.ncbi.nlm.nih.gov/nuccore/NZ_CP134744?report=graph&from=3654758&to=3678766	3655535	3678681	23147	69/160	3	3659467	3659730	-	CDS	RM154_RS17250		WP_311967256.1	hypothetical protein	False	https://www.ncbi.nlm.nih.gov/nuccore/NZ_CP134744.1?from=3659167&to=3660030&report=graph
T6SS Effector	VR_3	BH6c	GCF_031890185.1	NZ_CP134744	https://www.ncbi.nlm.nih.gov/nuccore/NZ_CP134744?report=graph&from=3654758&to=3678766	3655535	3678681	23147	69/160	3	3659699	3660226	-	CDS	RM154_RS17255		WP_311967257.1	DUF2778 domain-containing protein	False	https://www.ncbi.nlm.nih.gov/nuccore/NZ_CP134744.1?from=3659399&to=3660526&report=graph	NCBI CDD: 23-150: pfam10908 (PSSM 431533, DUF2778, Protein of unknown function (DUF2778). This is a bacterial family of uncharacterized proteins.)	Pse10a (WP_072000444.1, 43.976%id, scov=103%, e=2.99e-39)
Pseudogene	VR_3	BH6c	GCF_031890185.1	NZ_CP134744	https://www.ncbi.nlm.nih.gov/nuccore/NZ_CP134744?report=graph&from=3654758&to=3678766	3655535	3678681	23147	69/160	3	3660658	3660878	+	CDS	RM154_RS24115			hypothetical protein	True	https://www.ncbi.nlm.nih.gov/nuccore/NZ_CP134744.1?from=3660358&to=3661178&report=graph
Other	VR_3	BH6c	GCF_031890185.1	NZ_CP134744	https://www.ncbi.nlm.nih.gov/nuccore/NZ_CP134744?report=graph&from=3654758&to=3678766	3655535	3678681	23147	69/160	3	3660957	3661286	-	CDS	RM154_RS17260	symE	WP_311967258.1	endoribonuclease SymE	False	https://www.ncbi.nlm.nih.gov/nuccore/NZ_CP134744.1?from=3660657&to=3661586&report=graph	NCBI CDD: 1-108: PRK13605 (PSSM 237442, PRK13605, endoribonuclease SymE; Provisional)
Anti-phage Defense System	VR_3	BH6c	GCF_031890185.1	NZ_CP134744	https://www.ncbi.nlm.nih.gov/nuccore/NZ_CP134744?report=graph&from=3654758&to=3678766	3655535	3678681	23147	69/160	3	3661689	3664931	-	CDS	RM154_RS17265	zorD	WP_311967259.1	type I Zorya anti-phage system protein ZorD	False	https://www.ncbi.nlm.nih.gov/nuccore/NZ_CP134744.1?from=3661389&to=3665231&report=graph	NCBI CDD: 380-1062: COG0553 (PSSM 440319, HepA, Superfamily II DNA or RNA helicase, SNF2 family [Transcription, Replication, recombination, and repair].)			Zorya/Zorya_TypeI (Zorya_TypeI__ZorD) [NZ-CP134744_Zorya_TypeI_3]	zorya_type_I
Anti-phage Defense System	VR_3	BH6c	GCF_031890185.1	NZ_CP134744	https://www.ncbi.nlm.nih.gov/nuccore/NZ_CP134744?report=graph&from=3654758&to=3678766	3655535	3678681	23147	69/160	3	3664931	3666613	-	CDS	RM154_RS17270	zorC	WP_311967260.1	type I Zorya anti-phage system protein ZorC	False	https://www.ncbi.nlm.nih.gov/nuccore/NZ_CP134744.1?from=3664631&to=3666913&report=graph	NCBI CDD: 156-418: pfam15611 (PSSM 434811, EH_Signature, EH_Signature domain. This domain with a strongly conserved glutamate at the N-terminus and a histidine at the C-terminus, is found in a SWI2/SNF2 four gene operon. Its strict-neighbourhood association with SWI2/SNF2 ATPase strongly suggests a function in conjunction with it. The other genes in the operon are a OmpA protein and a TM protein. This has a DNA related function along with the TerY-P triad.)			Zorya/Zorya_TypeI (Zorya_TypeI__ZorC) [NZ-CP134744_Zorya_TypeI_3]	zorya_type_I
Anti-phage Defense System	VR_3	BH6c	GCF_031890185.1	NZ_CP134744	https://www.ncbi.nlm.nih.gov/nuccore/NZ_CP134744?report=graph&from=3654758&to=3678766	3655535	3678681	23147	69/160	3	3666610	3667350	-	CDS	RM154_RS17275	zorB1	WP_311967262.1	type I Zorya anti-phage system protein ZorB1	False	https://www.ncbi.nlm.nih.gov/nuccore/NZ_CP134744.1?from=3666310&to=3667650&report=graph	NCBI CDD: 14-213: COG1360 (PSSM 440971, MotB, Flagellar motor protein MotB [Cell motility].)			Zorya/Zorya_TypeI (Zorya__ZorB) [NZ-CP134744_Zorya_TypeI_3]	zorya_type_I
Anti-phage Defense System	VR_3	BH6c	GCF_031890185.1	NZ_CP134744	https://www.ncbi.nlm.nih.gov/nuccore/NZ_CP134744?report=graph&from=3654758&to=3678766	3655535	3678681	23147	69/160	3	3667364	3669553	-	CDS	RM154_RS17280	zorA1	WP_311967263.1	type I Zorya anti-phage system protein ZorA1	False	https://www.ncbi.nlm.nih.gov/nuccore/NZ_CP134744.1?from=3667064&to=3669853&report=graph	NCBI CDD: 109-617: NF033916 (PSSM 411477, antiphage_ZorA_3, anti-phage ZorAB system protein ZorA. Proteins of this subfamily are putative H+ channel proteins, but it has been reported that they are also involved in anti-phage defense.)			Zorya/Zorya_TypeI (Zorya__ZorA) [NZ-CP134744_Zorya_TypeI_3]	zorya_type_I
Anti-phage Defense System	VR_3	BH6c	GCF_031890185.1	NZ_CP134744	https://www.ncbi.nlm.nih.gov/nuccore/NZ_CP134744?report=graph&from=3654758&to=3678766	3655535	3678681	23147	69/160	3	3669909	3671618	+	CDS	RM154_RS17285		WP_311967264.1	class I SAM-dependent DNA methyltransferase	False	https://www.ncbi.nlm.nih.gov/nuccore/NZ_CP134744.1?from=3669609&to=3671918&report=graph	NCBI CDD: 202-527: pfam02384 (PSSM 426749, N6_Mtase, N-6 DNA Methylase. Restriction-modification (R-M) systems protect a bacterial cell against invasion of foreign DNA by endonucleolytic cleavage of DNA that lacks a site specific modification. The R-M system is a complex containing three polypeptides: M (this family), S (pfam01420), and R. This family consists of N-6 adenine-specific DNA methylase EC:2.1.1.72 from Type I and Type IC restriction systems. These methylases have the same sequence specificity as their corresponding restriction enzymes.); 12-183: pfam12161 (PSSM 463478, HsdM_N, HsdM N-terminal domain. This domain is found at the N-terminus of the methylase subunit of Type I DNA methyltransferases. This domain family is found in bacteria and archaea, and is typically between 123 and 138 amino acids in length. The family is found in association with pfam02384. Mutations in this region of EcoKI methyltransferase abolish the normally strong preference of this system for methylating hemimethylated substrate. The structure of this domain has been shown to be all alpha-helical.)			RM/RM_Type_I (RM__Type_I_MTases_FAM_0) [NZ-CP134744_RM_Type_I_13]	RM_type_I	stability/transfer/defense (hsdM) [mobileOG_000024491, 44.938%id, e=4.86e-165]
Anti-phage Defense System	VR_3	BH6c	GCF_031890185.1	NZ_CP134744	https://www.ncbi.nlm.nih.gov/nuccore/NZ_CP134744?report=graph&from=3654758&to=3678766	3655535	3678681	23147	69/160	3	3671608	3673053	+	CDS	RM154_RS17290		WP_311967265.1	restriction endonuclease subunit S	False	https://www.ncbi.nlm.nih.gov/nuccore/NZ_CP134744.1?from=3671308&to=3673353&report=graph	NCBI CDD: 276-462: cd17273 (PSSM 341162, RMtype1_S_EcoJA69PI-TRD1-CR1_like, Type I restriction-modification system specificity (S) subunit Target Recognition Domain-ConseRved domain (TRD-CR), similar to S.EcoJA69PI TRD1-CR1, MjaXIP/S.MjaORF132P TRD2-CR2, and S.HspDL1ORF16625P TRD2-CR2. Escherichia coli UCD_JA69_pb S subunit (S.EcoJA69PI) recognizes 5'... CCANNNNNNNCTTC ... 3'. The recognition sequences of Methanococcus jannaschii MjaXIP/S.MjaORF132P TRD2-CR2 and Halobacterium species DL1 S subunit (S.HspDL1ORF16625P) are undetermined. The restriction-modification (RM) system S subunit consists of two variable target recognition domains (TRD1 and 2) and two conserved regions (CR1 and CR2) which separate the TRDs. The TRDs each bind to different specific sequences in the DNA. RM systems protect a bacterial cell against invasion of foreign DNA by endonucleolytic cleavage of DNA that lacks a site specific modification. The host genome is protected from cleavage by methylation of specific nucleotides in the target sites. In type I systems, both restriction and modification activities are present in one enzyme complex composed of one DNA specificity (S) subunit (this family), two modification (M) subunits and two restriction (R) subunits. This model contains both TRD1-CR1 and TRD2-CR2. It also includes TRD-CR-like sequence-recognition domains of various putative type II restriction enzymes and methyltransferases and may also include type I DNA methyltransferases.); 5-201: cl38903 (PSSM 365779, RMtype1_S_TRD-CR_like, Type I restriction-modification system specificity (S) subunit Target Recognition Domain-ConseRved domain (TRD-CR) and similar domains. The recognition sequences of Campylobacter jejuni RM 2232 S subunit (S.Cje2232P) and Shewanella baltica OS223 S subunit (S.Sba223ORF389P) are undetermined. The restriction-modification (RM) system S subunit consists of two variable target recognition domains (TRD1 and 2) and two conserved regions (CR1 and CR2) which separate the TRDs. The TRDs each bind to different specific sequences in the DNA. RM systems protect a bacterial cell against invasion of foreign DNA by endonucleolytic cleavage of DNA that lacks a site specific modification. The host genome is protected from cleavage by methylation of specific nucleotides in the target sites. In type I systems, both restriction and modification activities are present in one enzyme complex composed of one DNA specificity (S) subunit (this family), two modification (M) subunits and two restriction (R) subunits. This model contains both TRD1-CR1 and TRD2-CR2. Also included in this subfamily is the C-terminal TRD-CR-like sequence-recognition domain of Microcystis aeruginosa putative type I N6-adenine DNA methyltransferase M subunit (M.Mae7806ORF3969P). The recognition sequence of M.Mae7806ORF3969P is undetermined.)			RM/RM_Type_I (RM__Type_I_S_06) [NZ-CP134744_RM_Type_I_13]	RM_type_I
Anti-phage Defense System	VR_3	BH6c	GCF_031890185.1	NZ_CP134744	https://www.ncbi.nlm.nih.gov/nuccore/NZ_CP134744?report=graph&from=3654758&to=3678766	3655535	3678681	23147	69/160	3	3673046	3674233	+	CDS	RM154_RS17295		WP_311967267.1	DUF4268 domain-containing protein	False	https://www.ncbi.nlm.nih.gov/nuccore/NZ_CP134744.1?from=3672746&to=3674533&report=graph	NCBI CDD: 234-370: pfam14088 (PSSM 404896, DUF4268, Domain of unknown function (DUF4268). This family of proteins is functionally uncharacterized. This family of proteins is found in bacteria and archaea. Proteins in this family are typically between 151 and 387 amino acids in length.); 30-143: COG1637 (PSSM 441244, NucS, Endonuclease NucS, RecB family [Replication, recombination and repair].)				PDC-S11
Anti-phage Defense System	VR_3	BH6c	GCF_031890185.1	NZ_CP134744	https://www.ncbi.nlm.nih.gov/nuccore/NZ_CP134744?report=graph&from=3654758&to=3678766	3655535	3678681	23147	69/160	3	3674233	3677367	+	CDS	RM154_RS17300		WP_311967268.1	type I restriction endonuclease subunit R	False	https://www.ncbi.nlm.nih.gov/nuccore/NZ_CP134744.1?from=3673933&to=3677667&report=graph	NCBI CDD: 1-1035: COG0610 (PSSM 440375, COG0610, Type I site-specific restriction-modification system, R (restriction) subunit and related helicases ... [Defense mechanisms].)			RM/RM_Type_I (RM__Type_I_REases_FAM_0.einsi_trimmed) [NZ-CP134744_RM_Type_I_13]	RM_type_I	stability/transfer/defense (MJECL40) [mobileOG_000001484, 33.649%id, e=0.0]
Anti-phage Defense System	VR_3	BH6c	GCF_031890185.1	NZ_CP134744	https://www.ncbi.nlm.nih.gov/nuccore/NZ_CP134744?report=graph&from=3654758&to=3678766	3655535	3678681	23147	69/160	3	3677399	3678472	+	CDS	RM154_RS17305		WP_167433145.1	Shedu anti-phage system protein SduA domain-containing protein	False	https://www.ncbi.nlm.nih.gov/nuccore/NZ_CP134744.1?from=3677099&to=3678772&report=graph	NCBI CDD: 179-354: pfam14082 (PSSM 433703, DUF4263, Domain of unknown function (DUF4263). This family of proteins is functionally uncharacterized. This family of proteins is found in bacteria, archaea, eukaryotes and viruses. Proteins in this family are typically between 244 and 403 amino acids in length.)			Shedu/Shedu (Shedu__SduA) [NZ-CP134744_Shedu_1]	shedu
Pseudogene	VR_3	CFBP8988	GCF_034044915.1	NZ_JAXCWZ010000002	https://www.ncbi.nlm.nih.gov/nuccore/NZ_JAXCWZ010000002?report=graph&from=288249&to=311630	288334	310850	22517	69/160	3	310562	310738	+	CDS	SOM38_RS06140			contact-dependent growth inhibition system immunity protein	True	https://www.ncbi.nlm.nih.gov/nuccore/NZ_JAXCWZ010000002.1?from=310262&to=311038&report=graph
Other	VR_3	CFBP8988	GCF_034044915.1	NZ_JAXCWZ010000002	https://www.ncbi.nlm.nih.gov/nuccore/NZ_JAXCWZ010000002?report=graph&from=288249&to=311630	288334	310850	22517	69/160	3	309495	310187	-	CDS	SOM38_RS06135		WP_033780519.1	helix-turn-helix transcriptional regulator	False	https://www.ncbi.nlm.nih.gov/nuccore/NZ_JAXCWZ010000002.1?from=309195&to=310487&report=graph	NCBI CDD: 168-221: smart00421 (PSSM 197715, HTH_LUXR, helix_turn_helix, Lux Regulon. lux regulon (activates the bioluminescence operon); 15-152: pfam03472 (PSSM 427319, Autoind_bind, Autoinducer binding domain. This domain is found a a large family of transcriptional regulators. This domain specifically binds to autoinducer molecules (N-Acyl homoserine lactones, chlorolactone and rosmarinic acid) (Matilla et. al., FEMS Microbiology Reviews, fuab043, 45, 2021, 1. https://doi.org/10.1093/femsre/fuab043).)					transfer (traR; conjugation,regulation) [mobileOG_000026681, 28.311%id, e=1.02e-20]
Other	VR_3	CFBP8988	GCF_034044915.1	NZ_JAXCWZ010000002	https://www.ncbi.nlm.nih.gov/nuccore/NZ_JAXCWZ010000002?report=graph&from=288249&to=311630	288334	310850	22517	69/160	3	308842	309480	+	CDS	SOM38_RS06130		WP_064704872.1	acyl-homoserine-lactone synthase	False	https://www.ncbi.nlm.nih.gov/nuccore/NZ_JAXCWZ010000002.1?from=308542&to=309780&report=graph	NCBI CDD: 5-196: COG3916 (PSSM 443121, LasI, N-acyl-homoserine lactone synthase LasI (autoinducer biosynthesis) [Signal transduction mechanisms].)					transfer (traI; regulation,conjugation) [mobileOG_000001585, 26.857%id, e=6.78e-15]
Pseudogene	VR_3	CFBP8988	GCF_034044915.1	NZ_JAXCWZ010000002	https://www.ncbi.nlm.nih.gov/nuccore/NZ_JAXCWZ010000002?report=graph&from=288249&to=311630	288334	310850	22517	69/160	3	307855	308247	+	CDS	SOM38_RS22595			DUF8093 domain-containing protein	True	https://www.ncbi.nlm.nih.gov/nuccore/NZ_JAXCWZ010000002.1?from=307555&to=308547&report=graph
Other	VR_3	CFBP8988	GCF_034044915.1	NZ_JAXCWZ010000002	https://www.ncbi.nlm.nih.gov/nuccore/NZ_JAXCWZ010000002?report=graph&from=288249&to=311630	288334	310850	22517	69/160	3	307292	307555	+	CDS	SOM38_RS06125		WP_320503195.1	hypothetical protein	False	https://www.ncbi.nlm.nih.gov/nuccore/NZ_JAXCWZ010000002.1?from=306992&to=307855&report=graph
T6SS Effector	VR_3	CFBP8988	GCF_034044915.1	NZ_JAXCWZ010000002	https://www.ncbi.nlm.nih.gov/nuccore/NZ_JAXCWZ010000002?report=graph&from=288249&to=311630	288334	310850	22517	69/160	3	306796	307239	+	CDS	SOM38_RS06120		WP_320503194.1	DUF2778 domain-containing protein	False	https://www.ncbi.nlm.nih.gov/nuccore/NZ_JAXCWZ010000002.1?from=306496&to=307539&report=graph	NCBI CDD: 23-147: pfam10908 (PSSM 431533, DUF2778, Protein of unknown function (DUF2778). This is a bacterial family of uncharacterized proteins.)	Pse10a (WP_072000444.1, 46.939%id, scov=91%, e=1.07e-39)
Other	VR_3	CFBP8988	GCF_034044915.1	NZ_JAXCWZ010000002	https://www.ncbi.nlm.nih.gov/nuccore/NZ_JAXCWZ010000002?report=graph&from=288249&to=311630	288334	310850	22517	69/160	3	305735	306064	+	CDS	SOM38_RS06115	symE	WP_320503193.1	endoribonuclease SymE	False	https://www.ncbi.nlm.nih.gov/nuccore/NZ_JAXCWZ010000002.1?from=305435&to=306364&report=graph	NCBI CDD: 1-108: PRK13605 (PSSM 237442, PRK13605, endoribonuclease SymE; Provisional)
Anti-phage Defense System	VR_3	CFBP8988	GCF_034044915.1	NZ_JAXCWZ010000002	https://www.ncbi.nlm.nih.gov/nuccore/NZ_JAXCWZ010000002?report=graph&from=288249&to=311630	288334	310850	22517	69/160	3	302089	305331	+	CDS	SOM38_RS06110	zorD	WP_320503192.1	type I Zorya anti-phage system protein ZorD	False	https://www.ncbi.nlm.nih.gov/nuccore/NZ_JAXCWZ010000002.1?from=301789&to=305631&report=graph	NCBI CDD: 380-1062: COG0553 (PSSM 440319, HepA, Superfamily II DNA or RNA helicase, SNF2 family [Transcription, Replication, recombination, and repair].)			Zorya/Zorya_TypeI (Zorya_TypeI__ZorD) [NZ-JAXCWZ010000002_Zorya_TypeI_4]	zorya_type_I
Anti-phage Defense System	VR_3	CFBP8988	GCF_034044915.1	NZ_JAXCWZ010000002	https://www.ncbi.nlm.nih.gov/nuccore/NZ_JAXCWZ010000002?report=graph&from=288249&to=311630	288334	310850	22517	69/160	3	300407	302089	+	CDS	SOM38_RS06105	zorC	WP_320503191.1	type I Zorya anti-phage system protein ZorC	False	https://www.ncbi.nlm.nih.gov/nuccore/NZ_JAXCWZ010000002.1?from=300107&to=302389&report=graph	NCBI CDD: 198-418: pfam15611 (PSSM 434811, EH_Signature, EH_Signature domain. This domain with a strongly conserved glutamate at the N-terminus and a histidine at the C-terminus, is found in a SWI2/SNF2 four gene operon. Its strict-neighbourhood association with SWI2/SNF2 ATPase strongly suggests a function in conjunction with it. The other genes in the operon are a OmpA protein and a TM protein. This has a DNA related function along with the TerY-P triad.)			Zorya/Zorya_TypeI (Zorya_TypeI__ZorC) [NZ-JAXCWZ010000002_Zorya_TypeI_4]	zorya_type_I
Anti-phage Defense System	VR_3	CFBP8988	GCF_034044915.1	NZ_JAXCWZ010000002	https://www.ncbi.nlm.nih.gov/nuccore/NZ_JAXCWZ010000002?report=graph&from=288249&to=311630	288334	310850	22517	69/160	3	299670	300410	+	CDS	SOM38_RS06100	zorB1	WP_311967262.1	type I Zorya anti-phage system protein ZorB1	False	https://www.ncbi.nlm.nih.gov/nuccore/NZ_JAXCWZ010000002.1?from=299370&to=300710&report=graph	NCBI CDD: 14-213: COG1360 (PSSM 440971, MotB, Flagellar motor protein MotB [Cell motility].)			Zorya/Zorya_TypeI (Zorya__ZorB) [NZ-JAXCWZ010000002_Zorya_TypeI_4]	zorya_type_I
Anti-phage Defense System	VR_3	CFBP8988	GCF_034044915.1	NZ_JAXCWZ010000002	https://www.ncbi.nlm.nih.gov/nuccore/NZ_JAXCWZ010000002?report=graph&from=288249&to=311630	288334	310850	22517	69/160	3	297467	299656	+	CDS	SOM38_RS06095	zorA1	WP_320503190.1	type I Zorya anti-phage system protein ZorA1	False	https://www.ncbi.nlm.nih.gov/nuccore/NZ_JAXCWZ010000002.1?from=297167&to=299956&report=graph	NCBI CDD: 109-617: NF033916 (PSSM 411477, antiphage_ZorA_3, anti-phage ZorAB system protein ZorA. Proteins of this subfamily are putative H+ channel proteins, but it has been reported that they are also involved in anti-phage defense.)			Zorya/Zorya_TypeI (Zorya__ZorA) [NZ-JAXCWZ010000002_Zorya_TypeI_4]	zorya_type_I
Anti-phage Defense System	VR_3	CFBP8988	GCF_034044915.1	NZ_JAXCWZ010000002	https://www.ncbi.nlm.nih.gov/nuccore/NZ_JAXCWZ010000002?report=graph&from=288249&to=311630	288334	310850	22517	69/160	3	295402	297111	-	CDS	SOM38_RS06090		WP_320503189.1	class I SAM-dependent DNA methyltransferase	False	https://www.ncbi.nlm.nih.gov/nuccore/NZ_JAXCWZ010000002.1?from=295102&to=297411&report=graph	NCBI CDD: 202-528: pfam02384 (PSSM 426749, N6_Mtase, N-6 DNA Methylase. Restriction-modification (R-M) systems protect a bacterial cell against invasion of foreign DNA by endonucleolytic cleavage of DNA that lacks a site specific modification. The R-M system is a complex containing three polypeptides: M (this family), S (pfam01420), and R. This family consists of N-6 adenine-specific DNA methylase EC:2.1.1.72 from Type I and Type IC restriction systems. These methylases have the same sequence specificity as their corresponding restriction enzymes.); 12-183: pfam12161 (PSSM 463478, HsdM_N, HsdM N-terminal domain. This domain is found at the N-terminus of the methylase subunit of Type I DNA methyltransferases. This domain family is found in bacteria and archaea, and is typically between 123 and 138 amino acids in length. The family is found in association with pfam02384. Mutations in this region of EcoKI methyltransferase abolish the normally strong preference of this system for methylating hemimethylated substrate. The structure of this domain has been shown to be all alpha-helical.)			RM/RM_Type_I (RM__Type_I_MTases_FAM_0) [NZ-JAXCWZ010000002_RM_Type_I_19]	RM_type_I	stability/transfer/defense (hsdM) [mobileOG_000024491, 45.567%id, e=2.28e-168]
Anti-phage Defense System	VR_3	CFBP8988	GCF_034044915.1	NZ_JAXCWZ010000002	https://www.ncbi.nlm.nih.gov/nuccore/NZ_JAXCWZ010000002?report=graph&from=288249&to=311630	288334	310850	22517	69/160	3	293958	295412	-	CDS	SOM38_RS06085		WP_320503188.1	restriction endonuclease subunit S	False	https://www.ncbi.nlm.nih.gov/nuccore/NZ_JAXCWZ010000002.1?from=293658&to=295712&report=graph	NCBI CDD: 10-195: cd17256 (PSSM 341145, RMtype1_S_EcoJA65PI-TRD1-CR1_like, Type I restriction-modification system specificity (S) subunit Target Recognition Domain-ConseRved domain (TRD-CR), similar to S.EcoJA65PI TRD1-CR1, S.Fco49512ORF2615P TRD1-CR1, and S.SonIV TRD2-CR2. Escherichia coli UCD_JA65_pb S subunit (S.EcoJA65PI) recognizes 5'... AGCANNNNNNTGA ... 3' while Shewanella oneidensis MR-1 S subunit (S.SonIV) recognizes 5'... TACNNNNNNGTNGT ... 3'. The recognition sequence of Flavobacterium columnare S subunit (S.Fco49512ORF2615P) is undetermined. The restriction-modification (RM) system S subunit consists of two variable target recognition domains (TRD1 and 2) and two conserved regions (CR1 and CR2) which separate the TRDs. The TRDs each bind to different specific sequences in the DNA. For example, S.EcoJA65PI TRD1 recognizes AGCA/TGCT and S.EcoJA65PI TRD2 recognizes TCA/TGA; S.SonIV TRD1 recognizes TAC/GTA and S.SonIV TRD2 recognizes ACNAC/GTNGT. RM systems protect a bacterial cell against invasion of foreign DNA by endonucleolytic cleavage of DNA that lacks a site specific modification. The host genome is protected from cleavage by methylation of specific nucleotides in the target sites. In type I systems, both restriction and modification activities are present in one enzyme complex composed of one DNA specificity (S) subunit (this family), two modification (M) subunits and two restriction (R) subunits. This model contains both TRD1-CR1 and TRD2-CR2. It may also include TRD-CR-like sequence-recognition domains of various type II restriction enzymes and methyltransferases and type I DNA methyltransferases.); 273-466: cl38903 (PSSM 365779, RMtype1_S_TRD-CR_like, Type I restriction-modification system specificity (S) subunit Target Recognition Domain-ConseRved domain (TRD-CR) and similar domains. The recognition sequences of Campylobacter jejuni RM 2232 S subunit (S.Cje2232P) and Shewanella baltica OS223 S subunit (S.Sba223ORF389P) are undetermined. The restriction-modification (RM) system S subunit consists of two variable target recognition domains (TRD1 and 2) and two conserved regions (CR1 and CR2) which separate the TRDs. The TRDs each bind to different specific sequences in the DNA. RM systems protect a bacterial cell against invasion of foreign DNA by endonucleolytic cleavage of DNA that lacks a site specific modification. The host genome is protected from cleavage by methylation of specific nucleotides in the target sites. In type I systems, both restriction and modification activities are present in one enzyme complex composed of one DNA specificity (S) subunit (this family), two modification (M) subunits and two restriction (R) subunits. This model contains both TRD1-CR1 and TRD2-CR2. Also included in this subfamily is the C-terminal TRD-CR-like sequence-recognition domain of Microcystis aeruginosa putative type I N6-adenine DNA methyltransferase M subunit (M.Mae7806ORF3969P). The recognition sequence of M.Mae7806ORF3969P is undetermined.)			RM/RM_Type_I (RM__Type_I_S_06) [NZ-JAXCWZ010000002_RM_Type_I_19]	RM_type_I
Anti-phage Defense System	VR_3	CFBP8988	GCF_034044915.1	NZ_JAXCWZ010000002	https://www.ncbi.nlm.nih.gov/nuccore/NZ_JAXCWZ010000002?report=graph&from=288249&to=311630	288334	310850	22517	69/160	3	292778	293965	-	CDS	SOM38_RS06080		WP_320503187.1	DUF4268 domain-containing protein	False	https://www.ncbi.nlm.nih.gov/nuccore/NZ_JAXCWZ010000002.1?from=292478&to=294265&report=graph	NCBI CDD: 234-370: pfam14088 (PSSM 404896, DUF4268, Domain of unknown function (DUF4268). This family of proteins is functionally uncharacterized. This family of proteins is found in bacteria and archaea. Proteins in this family are typically between 151 and 387 amino acids in length.); 30-143: COG1637 (PSSM 441244, NucS, Endonuclease NucS, RecB family [Replication, recombination and repair].)				PDC-S11
Anti-phage Defense System	VR_3	CFBP8988	GCF_034044915.1	NZ_JAXCWZ010000002	https://www.ncbi.nlm.nih.gov/nuccore/NZ_JAXCWZ010000002?report=graph&from=288249&to=311630	288334	310850	22517	69/160	3	289644	292778	-	CDS	SOM38_RS06075		WP_320503186.1	type I restriction endonuclease subunit R	False	https://www.ncbi.nlm.nih.gov/nuccore/NZ_JAXCWZ010000002.1?from=289344&to=293078&report=graph	NCBI CDD: 1-1035: COG0610 (PSSM 440375, COG0610, Type I site-specific restriction-modification system, R (restriction) subunit and related helicases ... [Defense mechanisms].)			RM/RM_Type_I (RM__Type_I_REases_FAM_0.einsi_trimmed) [NZ-JAXCWZ010000002_RM_Type_I_19]	RM_type_I	stability/transfer/defense (MJECL40) [mobileOG_000001484, 33.934%id, e=0.0]
Anti-phage Defense System	VR_3	CFBP8988	GCF_034044915.1	NZ_JAXCWZ010000002	https://www.ncbi.nlm.nih.gov/nuccore/NZ_JAXCWZ010000002?report=graph&from=288249&to=311630	288334	310850	22517	69/160	3	288539	289612	-	CDS	SOM38_RS06070		WP_320503185.1	Shedu anti-phage system protein SduA domain-containing protein	False	https://www.ncbi.nlm.nih.gov/nuccore/NZ_JAXCWZ010000002.1?from=288239&to=289912&report=graph	NCBI CDD: 179-354: pfam14082 (PSSM 433703, DUF4263, Domain of unknown function (DUF4263). This family of proteins is functionally uncharacterized. This family of proteins is found in bacteria, archaea, eukaryotes and viruses. Proteins in this family are typically between 244 and 403 amino acids in length.)			Shedu/Shedu (Shedu__SduA) [NZ-JAXCWZ010000002_Shedu_3]	shedu
Other	VR_3	HN022	GCF_037151835.1	NZ_JBBCNI010000002	https://www.ncbi.nlm.nih.gov/nuccore/NZ_JBBCNI010000002?report=graph&from=264045&to=287396	264822	287311	22490	70/160	1	264842	265267	-	CDS	WFO30_RS08840		WP_337029145.1	hypothetical protein	False	https://www.ncbi.nlm.nih.gov/nuccore/NZ_JBBCNI010000002.1?from=264542&to=265567&report=graph
Immunity against Antibacterial Toxin	VR_3	HN022	GCF_037151835.1	NZ_JBBCNI010000002	https://www.ncbi.nlm.nih.gov/nuccore/NZ_JBBCNI010000002?report=graph&from=264045&to=287396	264822	287311	22490	70/160	1	265397	265741	-	CDS	WFO30_RS08845		WP_163793549.1	putative T6SS immunity periplasmic lipoprotein	False	https://www.ncbi.nlm.nih.gov/nuccore/NZ_JBBCNI010000002.1?from=265097&to=266041&report=graph			Psi14b (WP_064704870.1, 97.368%id, scov=97%, e=5.08e-84)
Other	VR_3	HN022	GCF_037151835.1	NZ_JBBCNI010000002	https://www.ncbi.nlm.nih.gov/nuccore/NZ_JBBCNI010000002?report=graph&from=264045&to=287396	264822	287311	22490	70/160	1	266514	267206	+	CDS	WFO30_RS08850		WP_335570120.1	helix-turn-helix transcriptional regulator	False	https://www.ncbi.nlm.nih.gov/nuccore/NZ_JBBCNI010000002.1?from=266214&to=267506&report=graph	NCBI CDD: 168-221: smart00421 (PSSM 197715, HTH_LUXR, helix_turn_helix, Lux Regulon. lux regulon (activates the bioluminescence operon); 15-152: pfam03472 (PSSM 427319, Autoind_bind, Autoinducer binding domain. This domain is found a a large family of transcriptional regulators. This domain specifically binds to autoinducer molecules (N-Acyl homoserine lactones, chlorolactone and rosmarinic acid) (Matilla et. al., FEMS Microbiology Reviews, fuab043, 45, 2021, 1. https://doi.org/10.1093/femsre/fuab043).)					transfer (traR; conjugation,regulation) [mobileOG_000026681, 28.311%id, e=1.56e-20]
Other	VR_3	HN022	GCF_037151835.1	NZ_JBBCNI010000002	https://www.ncbi.nlm.nih.gov/nuccore/NZ_JBBCNI010000002?report=graph&from=264045&to=287396	264822	287311	22490	70/160	1	267221	267859	-	CDS	WFO30_RS08855		WP_060681649.1	acyl-homoserine-lactone synthase	False	https://www.ncbi.nlm.nih.gov/nuccore/NZ_JBBCNI010000002.1?from=266921&to=268159&report=graph	NCBI CDD: 5-196: COG3916 (PSSM 443121, LasI, N-acyl-homoserine lactone synthase LasI (autoinducer biosynthesis) [Signal transduction mechanisms].)					transfer (traI; regulation,conjugation) [mobileOG_000001585, 26.857%id, e=6.71e-15]
Pseudogene	VR_3	HN022	GCF_037151835.1	NZ_JBBCNI010000002	https://www.ncbi.nlm.nih.gov/nuccore/NZ_JBBCNI010000002?report=graph&from=264045&to=287396	264822	287311	22490	70/160	1	268255	268362	-	CDS	WFO30_RS08860			hypothetical protein	True	https://www.ncbi.nlm.nih.gov/nuccore/NZ_JBBCNI010000002.1?from=267955&to=268662&report=graph
Pseudogene	VR_3	HN022	GCF_037151835.1	NZ_JBBCNI010000002	https://www.ncbi.nlm.nih.gov/nuccore/NZ_JBBCNI010000002?report=graph&from=264045&to=287396	264822	287311	22490	70/160	1	268376	268849	-	CDS	WFO30_RS23415			DUF8093 domain-containing protein	True	https://www.ncbi.nlm.nih.gov/nuccore/NZ_JBBCNI010000002.1?from=268076&to=269149&report=graph
T6SS Effector	VR_3	HN022	GCF_037151835.1	NZ_JBBCNI010000002	https://www.ncbi.nlm.nih.gov/nuccore/NZ_JBBCNI010000002?report=graph&from=264045&to=287396	264822	287311	22490	70/160	1	269383	269598	-	CDS	WFO30_RS08865		WP_167433154.1	tlde1 domain-containing protein	False	https://www.ncbi.nlm.nih.gov/nuccore/NZ_JBBCNI010000002.1?from=269083&to=269898&report=graph	NCBI CDD: 2-46: pfam10908 (PSSM 431533, DUF2778, Protein of unknown function (DUF2778). This is a bacterial family of uncharacterized proteins.)
Other	VR_3	HN022	GCF_037151835.1	NZ_JBBCNI010000002	https://www.ncbi.nlm.nih.gov/nuccore/NZ_JBBCNI010000002?report=graph&from=264045&to=287396	264822	287311	22490	70/160	1	269646	269975	-	CDS	WFO30_RS08870	symE	WP_033759760.1	endoribonuclease SymE	False	https://www.ncbi.nlm.nih.gov/nuccore/NZ_JBBCNI010000002.1?from=269346&to=270275&report=graph	NCBI CDD: 1-108: PRK13605 (PSSM 237442, PRK13605, endoribonuclease SymE; Provisional)
Anti-phage Defense System	VR_3	HN022	GCF_037151835.1	NZ_JBBCNI010000002	https://www.ncbi.nlm.nih.gov/nuccore/NZ_JBBCNI010000002?report=graph&from=264045&to=287396	264822	287311	22490	70/160	1	270388	273630	-	CDS	WFO30_RS08875	zorD	WP_337029146.1	type I Zorya anti-phage system protein ZorD	False	https://www.ncbi.nlm.nih.gov/nuccore/NZ_JBBCNI010000002.1?from=270088&to=273930&report=graph	NCBI CDD: 380-1062: COG0553 (PSSM 440319, HepA, Superfamily II DNA or RNA helicase, SNF2 family [Transcription, Replication, recombination, and repair].)			Zorya/Zorya_TypeI (Zorya_TypeI__ZorD) [NZ-JBBCNI010000002_Zorya_TypeI_2]	zorya_type_I
Anti-phage Defense System	VR_3	HN022	GCF_037151835.1	NZ_JBBCNI010000002	https://www.ncbi.nlm.nih.gov/nuccore/NZ_JBBCNI010000002?report=graph&from=264045&to=287396	264822	287311	22490	70/160	1	273630	275312	-	CDS	WFO30_RS08880	zorC	WP_167433152.1	type I Zorya anti-phage system protein ZorC	False	https://www.ncbi.nlm.nih.gov/nuccore/NZ_JBBCNI010000002.1?from=273330&to=275612&report=graph	NCBI CDD: 156-418: pfam15611 (PSSM 434811, EH_Signature, EH_Signature domain. This domain with a strongly conserved glutamate at the N-terminus and a histidine at the C-terminus, is found in a SWI2/SNF2 four gene operon. Its strict-neighbourhood association with SWI2/SNF2 ATPase strongly suggests a function in conjunction with it. The other genes in the operon are a OmpA protein and a TM protein. This has a DNA related function along with the TerY-P triad.)			Zorya/Zorya_TypeI (Zorya_TypeI__ZorC) [NZ-JBBCNI010000002_Zorya_TypeI_2]	zorya_type_I
Anti-phage Defense System	VR_3	HN022	GCF_037151835.1	NZ_JBBCNI010000002	https://www.ncbi.nlm.nih.gov/nuccore/NZ_JBBCNI010000002?report=graph&from=264045&to=287396	264822	287311	22490	70/160	1	275309	276049	-	CDS	WFO30_RS08885	zorB1	WP_167433151.1	type I Zorya anti-phage system protein ZorB1	False	https://www.ncbi.nlm.nih.gov/nuccore/NZ_JBBCNI010000002.1?from=275009&to=276349&report=graph	NCBI CDD: 14-213: COG1360 (PSSM 440971, MotB, Flagellar motor protein MotB [Cell motility].)			Zorya/Zorya_TypeI (Zorya__ZorB) [NZ-JBBCNI010000002_Zorya_TypeI_2]	zorya_type_I
Anti-phage Defense System	VR_3	HN022	GCF_037151835.1	NZ_JBBCNI010000002	https://www.ncbi.nlm.nih.gov/nuccore/NZ_JBBCNI010000002?report=graph&from=264045&to=287396	264822	287311	22490	70/160	1	276063	278252	-	CDS	WFO30_RS08890	zorA1	WP_167433150.1	type I Zorya anti-phage system protein ZorA1	False	https://www.ncbi.nlm.nih.gov/nuccore/NZ_JBBCNI010000002.1?from=275763&to=278552&report=graph	NCBI CDD: 109-617: NF033916 (PSSM 411477, antiphage_ZorA_3, anti-phage ZorAB system protein ZorA. Proteins of this subfamily are putative H+ channel proteins, but it has been reported that they are also involved in anti-phage defense.)			Zorya/Zorya_TypeI (Zorya__ZorA) [NZ-JBBCNI010000002_Zorya_TypeI_2]	zorya_type_I
Anti-phage Defense System	VR_3	HN022	GCF_037151835.1	NZ_JBBCNI010000002	https://www.ncbi.nlm.nih.gov/nuccore/NZ_JBBCNI010000002?report=graph&from=264045&to=287396	264822	287311	22490	70/160	1	278608	280317	+	CDS	WFO30_RS08895		WP_167433149.1	class I SAM-dependent DNA methyltransferase	False	https://www.ncbi.nlm.nih.gov/nuccore/NZ_JBBCNI010000002.1?from=278308&to=280617&report=graph	NCBI CDD: 202-528: pfam02384 (PSSM 426749, N6_Mtase, N-6 DNA Methylase. Restriction-modification (R-M) systems protect a bacterial cell against invasion of foreign DNA by endonucleolytic cleavage of DNA that lacks a site specific modification. The R-M system is a complex containing three polypeptides: M (this family), S (pfam01420), and R. This family consists of N-6 adenine-specific DNA methylase EC:2.1.1.72 from Type I and Type IC restriction systems. These methylases have the same sequence specificity as their corresponding restriction enzymes.); 12-183: pfam12161 (PSSM 463478, HsdM_N, HsdM N-terminal domain. This domain is found at the N-terminus of the methylase subunit of Type I DNA methyltransferases. This domain family is found in bacteria and archaea, and is typically between 123 and 138 amino acids in length. The family is found in association with pfam02384. Mutations in this region of EcoKI methyltransferase abolish the normally strong preference of this system for methylating hemimethylated substrate. The structure of this domain has been shown to be all alpha-helical.)			RM_Type_I/N6_RM_Type_I (RM__Type_I_MTases_FAM_0) [NZ-JBBCNI010000002_N6_RM_Type_I_10]	RM_type_I	stability/transfer/defense (hsdM) [mobileOG_000024491, 44.523%id, e=5.34e-167]
Anti-phage Defense System	VR_3	HN022	GCF_037151835.1	NZ_JBBCNI010000002	https://www.ncbi.nlm.nih.gov/nuccore/NZ_JBBCNI010000002?report=graph&from=264045&to=287396	264822	287311	22490	70/160	1	280307	281683	+	CDS	WFO30_RS08900		WP_167433148.1	restriction endonuclease subunit S	False	https://www.ncbi.nlm.nih.gov/nuccore/NZ_JBBCNI010000002.1?from=280007&to=281983&report=graph	NCBI CDD: 8-169: cd17266 (PSSM 341155, RMtype1_S_Sau1132ORF3780P-TRD2-CR2_like, Type I restriction-modification system specificity (S) subunit Target Recognition Domain-ConseRved domain (TRD-CR), similar to Staphylococcus aureus subsp. aureus MSHR1132 S subunit (S.Sau1132ORF3780P) TRD2-CR2. Staphylococcus aureus subsp. aureus MSHR1132 S subunit (S.Sau1132ORF3780P) recognizes 5'... CAAGNNNNNRTC ... 3'. The RM system S subunit consists of two variable target recognition domains (TRD1 and 2) and two conserved regions (CR1 and CR2) which separate the TRDs. The TRDs each bind to different specific sequences in the DNA. For example S.Sau1132ORF3780P-TRD1 recognizes CAAG/CTTG and S.Sau1132ORF3780P-TRD2 recognizes GAY/RTC. RM systems protect a bacterial cell against invasion of foreign DNA by endonucleolytic cleavage of DNA that lacks a site specific modification. The host genome is protected from cleavage by methylation of specific nucleotides in the target sites. In type I systems, both restriction and modification activities are present in one enzyme complex composed of one DNA specificity (S) subunit (this family), two modification (M) subunits and two restriction (R) subunits. This model contains both TRD1-CR1 and TRD2-CR2. It may also include TRD-CR-like sequence-recognition domains of various type II restriction enzymes and methyltransferases and type I DNA methyltransferases.); 247-440: cl38903 (PSSM 365779, RMtype1_S_TRD-CR_like, Type I restriction-modification system specificity (S) subunit Target Recognition Domain-ConseRved domain (TRD-CR) and similar domains. The recognition sequences of Campylobacter jejuni RM 2232 S subunit (S.Cje2232P) and Shewanella baltica OS223 S subunit (S.Sba223ORF389P) are undetermined. The restriction-modification (RM) system S subunit consists of two variable target recognition domains (TRD1 and 2) and two conserved regions (CR1 and CR2) which separate the TRDs. The TRDs each bind to different specific sequences in the DNA. RM systems protect a bacterial cell against invasion of foreign DNA by endonucleolytic cleavage of DNA that lacks a site specific modification. The host genome is protected from cleavage by methylation of specific nucleotides in the target sites. In type I systems, both restriction and modification activities are present in one enzyme complex composed of one DNA specificity (S) subunit (this family), two modification (M) subunits and two restriction (R) subunits. This model contains both TRD1-CR1 and TRD2-CR2. Also included in this subfamily is the C-terminal TRD-CR-like sequence-recognition domain of Microcystis aeruginosa putative type I N6-adenine DNA methyltransferase M subunit (M.Mae7806ORF3969P). The recognition sequence of M.Mae7806ORF3969P is undetermined.)			RM_Type_I/N6_RM_Type_I (RM__Type_I_S_06) [NZ-JBBCNI010000002_N6_RM_Type_I_10]	RM_type_I
Anti-phage Defense System	VR_3	HN022	GCF_037151835.1	NZ_JBBCNI010000002	https://www.ncbi.nlm.nih.gov/nuccore/NZ_JBBCNI010000002?report=graph&from=264045&to=287396	264822	287311	22490	70/160	1	281676	282863	+	CDS	WFO30_RS08905		WP_167433147.1	DUF4268 domain-containing protein	False	https://www.ncbi.nlm.nih.gov/nuccore/NZ_JBBCNI010000002.1?from=281376&to=283163&report=graph	NCBI CDD: 234-370: pfam14088 (PSSM 404896, DUF4268, Domain of unknown function (DUF4268). This family of proteins is functionally uncharacterized. This family of proteins is found in bacteria and archaea. Proteins in this family are typically between 151 and 387 amino acids in length.); 30-143: COG1637 (PSSM 441244, NucS, Endonuclease NucS, RecB family [Replication, recombination and repair].)				PDC-S11
Anti-phage Defense System	VR_3	HN022	GCF_037151835.1	NZ_JBBCNI010000002	https://www.ncbi.nlm.nih.gov/nuccore/NZ_JBBCNI010000002?report=graph&from=264045&to=287396	264822	287311	22490	70/160	1	282863	285997	+	CDS	WFO30_RS08910		WP_167433146.1	type I restriction endonuclease subunit R	False	https://www.ncbi.nlm.nih.gov/nuccore/NZ_JBBCNI010000002.1?from=282563&to=286297&report=graph	NCBI CDD: 1-1035: COG0610 (PSSM 440375, COG0610, Type I site-specific restriction-modification system, R (restriction) subunit and related helicases ... [Defense mechanisms].)			RM_Type_I/N6_RM_Type_I (RM__Type_I_REases_FAM_0.einsi_trimmed) [NZ-JBBCNI010000002_N6_RM_Type_I_10]	RM_type_I	stability/transfer/defense (MJECL40) [mobileOG_000025618, 33.651%id, e=0.0]
Anti-phage Defense System	VR_3	HN022	GCF_037151835.1	NZ_JBBCNI010000002	https://www.ncbi.nlm.nih.gov/nuccore/NZ_JBBCNI010000002?report=graph&from=264045&to=287396	264822	287311	22490	70/160	1	286029	287102	+	CDS	WFO30_RS08915		WP_167433145.1	Shedu anti-phage system protein SduA domain-containing protein	False	https://www.ncbi.nlm.nih.gov/nuccore/NZ_JBBCNI010000002.1?from=285729&to=287402&report=graph	NCBI CDD: 179-354: pfam14082 (PSSM 433703, DUF4263, Domain of unknown function (DUF4263). This family of proteins is functionally uncharacterized. This family of proteins is found in bacteria, archaea, eukaryotes and viruses. Proteins in this family are typically between 244 and 403 amino acids in length.)			Shedu/Shedu (Shedu__SduA) [NZ-JBBCNI010000002_Shedu_1]	shedu
Other	VR_3	R5	GCF_010667945.1	NZ_WSST01000014	https://www.ncbi.nlm.nih.gov/nuccore/NZ_WSST01000014?report=graph&from=287875&to=311180	287960	310403	22444	71/160	1	310154	310288	+	CDS	GQQ17_RS05210		WP_158149584.1	hypothetical protein	False	https://www.ncbi.nlm.nih.gov/nuccore/NZ_WSST01000014.1?from=309854&to=310588&report=graph
Other	VR_3	R5	GCF_010667945.1	NZ_WSST01000014	https://www.ncbi.nlm.nih.gov/nuccore/NZ_WSST01000014?report=graph&from=287875&to=311180	287960	310403	22444	71/160	1	309045	309737	-	CDS	GQQ17_RS05205		WP_163850535.1	helix-turn-helix transcriptional regulator	False	https://www.ncbi.nlm.nih.gov/nuccore/NZ_WSST01000014.1?from=308745&to=310037&report=graph	NCBI CDD: 168-221: smart00421 (PSSM 197715, HTH_LUXR, helix_turn_helix, Lux Regulon. lux regulon (activates the bioluminescence operon); 15-152: pfam03472 (PSSM 427319, Autoind_bind, Autoinducer binding domain. This domain is found a a large family of transcriptional regulators. This domain specifically binds to autoinducer molecules (N-Acyl homoserine lactones, chlorolactone and rosmarinic acid) (Matilla et. al., FEMS Microbiology Reviews, fuab043, 45, 2021, 1. https://doi.org/10.1093/femsre/fuab043).)					transfer (traR; conjugation,regulation) [mobileOG_000026681, 28.311%id, e=8.40e-21]
Other	VR_3	R5	GCF_010667945.1	NZ_WSST01000014	https://www.ncbi.nlm.nih.gov/nuccore/NZ_WSST01000014?report=graph&from=287875&to=311180	287960	310403	22444	71/160	1	308392	309030	+	CDS	GQQ17_RS05200		WP_031593697.1	acyl-homoserine-lactone synthase	False	https://www.ncbi.nlm.nih.gov/nuccore/NZ_WSST01000014.1?from=308092&to=309330&report=graph	NCBI CDD: 5-196: COG3916 (PSSM 443121, LasI, N-acyl-homoserine lactone synthase LasI (autoinducer biosynthesis) [Signal transduction mechanisms].)					transfer (traI; regulation,conjugation) [mobileOG_000001585, 26.857%id, e=6.64e-15]
Pseudogene	VR_3	R5	GCF_010667945.1	NZ_WSST01000014	https://www.ncbi.nlm.nih.gov/nuccore/NZ_WSST01000014?report=graph&from=287875&to=311180	287960	310403	22444	71/160	1	307890	307997	+	CDS	GQQ17_RS22985			hypothetical protein	True	https://www.ncbi.nlm.nih.gov/nuccore/NZ_WSST01000014.1?from=307590&to=308297&report=graph
Other	VR_3	R5	GCF_010667945.1	NZ_WSST01000014	https://www.ncbi.nlm.nih.gov/nuccore/NZ_WSST01000014?report=graph&from=287875&to=311180	287960	310403	22444	71/160	1	307457	307786	+	CDS	GQQ17_RS05195	symE	WP_033787451.1	endoribonuclease SymE	False	https://www.ncbi.nlm.nih.gov/nuccore/NZ_WSST01000014.1?from=307157&to=308086&report=graph	NCBI CDD: 1-108: PRK13605 (PSSM 237442, PRK13605, endoribonuclease SymE; Provisional)
Other	VR_3	R5	GCF_010667945.1	NZ_WSST01000014	https://www.ncbi.nlm.nih.gov/nuccore/NZ_WSST01000014?report=graph&from=287875&to=311180	287960	310403	22444	71/160	1	306610	306933	+	CDS	GQQ17_RS05190		WP_163850533.1	helix-turn-helix domain-containing protein	False	https://www.ncbi.nlm.nih.gov/nuccore/NZ_WSST01000014.1?from=306310&to=307233&report=graph	NCBI CDD: 46-102: COG2944 (PSSM 442187, YiaG, DNA-binding transcriptional regulator YiaG, XRE-type HTH domain [Transcription].)
Pseudogene	VR_3	R5	GCF_010667945.1	NZ_WSST01000014	https://www.ncbi.nlm.nih.gov/nuccore/NZ_WSST01000014?report=graph&from=287875&to=311180	287960	310403	22444	71/160	1	306266	306626	+	CDS	GQQ17_RS05185			type II toxin-antitoxin system RelE/ParE family toxin	True	https://www.ncbi.nlm.nih.gov/nuccore/NZ_WSST01000014.1?from=305966&to=306926&report=graph
Pseudogene	VR_3	R5	GCF_010667945.1	NZ_WSST01000014	https://www.ncbi.nlm.nih.gov/nuccore/NZ_WSST01000014?report=graph&from=287875&to=311180	287960	310403	22444	71/160	1	305571	306165	+	CDS	GQQ17_RS05180			transposase	True	https://www.ncbi.nlm.nih.gov/nuccore/NZ_WSST01000014.1?from=305271&to=306465&report=graph
Anti-phage Defense System	VR_3	R5	GCF_010667945.1	NZ_WSST01000014	https://www.ncbi.nlm.nih.gov/nuccore/NZ_WSST01000014?report=graph&from=287875&to=311180	287960	310403	22444	71/160	1	304834	305433	-	CDS	GQQ17_RS05175		WP_163850531.1	DUF1819 family protein	False	https://www.ncbi.nlm.nih.gov/nuccore/NZ_WSST01000014.1?from=304534&to=305733&report=graph	NCBI CDD: 4-182: pfam08849 (PSSM 462619, BrxA, BrxA. BrxA is part of the phage resistance system BREX (Bacteriophage Exclusion). It shares structural homology with the RNA-binding antitermination protein NusB.)			BREX/BREX_I (BREX__brxA_DUF1819) [NZ-WSST01000014_BREX_I_9]	brex_type_I
Anti-phage Defense System	VR_3	R5	GCF_010667945.1	NZ_WSST01000014	https://www.ncbi.nlm.nih.gov/nuccore/NZ_WSST01000014?report=graph&from=287875&to=311180	287960	310403	22444	71/160	1	304223	304837	-	CDS	GQQ17_RS05170		WP_163850529.1	DUF1788 domain-containing protein	False	https://www.ncbi.nlm.nih.gov/nuccore/NZ_WSST01000014.1?from=303923&to=305137&report=graph	NCBI CDD: 72-193: pfam08747 (PSSM 430188, BrxB, BREX protein BrxB. This family includes BREX protein BrxB from Bacillus cereus, which is part of a type 1 BREX (bacteriophage exclusion) system, a system that provides immunity against bacteriophage, which allows phage adsorption but prevents phage DNA replication, without degradation of the phage DNA. The exact function of BrxB is not clear.)			BREX/BREX_I (BREX__brxB_DUF1788) [NZ-WSST01000014_BREX_I_9]	brex_type_I
Anti-phage Defense System	VR_3	R5	GCF_010667945.1	NZ_WSST01000014	https://www.ncbi.nlm.nih.gov/nuccore/NZ_WSST01000014?report=graph&from=287875&to=311180	287960	310403	22444	71/160	1	300399	304121	-	CDS	GQQ17_RS05165	brxC	WP_242462783.1	BREX system P-loop protein BrxC	False	https://www.ncbi.nlm.nih.gov/nuccore/NZ_WSST01000014.1?from=300099&to=304421&report=graph	NCBI CDD: 9-1228: cl38946 (PSSM 476826, DUF6079, Family of unknown function (DUF6079). BrxC is a P-loop-containing protein, and probable ATPase, from BREX (bacteriophage exclusion) systems of type 1.)			BREX/BREX_I (BREX__brxC) [NZ-WSST01000014_BREX_I_9]	brex_type_I
Anti-phage Defense System	VR_3	R5	GCF_010667945.1	NZ_WSST01000014	https://www.ncbi.nlm.nih.gov/nuccore/NZ_WSST01000014?report=graph&from=287875&to=311180	287960	310403	22444	71/160	1	298543	300297	-	CDS	GQQ17_RS05160		WP_163850526.1	DUF262 domain-containing protein	False	https://www.ncbi.nlm.nih.gov/nuccore/NZ_WSST01000014.1?from=298243&to=300597&report=graph	NCBI CDD: 7-531: COG1479 (PSSM 441088, GmrSD, DNAse/DNA nickase specific for phosphorothioated or glycosylated phage DNA, GmrSD/DndB/SspE family, contains DUF262 and HNH nuclease domains [Defense mechanisms].)			HEC-05/HEC-05 (HEC-05__HEC-05) [NZ-WSST01000014_HEC-05_10]	HEC-05
Anti-phage Defense System	VR_3	R5	GCF_010667945.1	NZ_WSST01000014	https://www.ncbi.nlm.nih.gov/nuccore/NZ_WSST01000014?report=graph&from=287875&to=311180	287960	310403	22444	71/160	1	296508	298457	-	CDS	GQQ17_RS22890	pglX	WP_163850524.1	BREX-1 system adenine-specific DNA-methyltransferase PglX	False	https://www.ncbi.nlm.nih.gov/nuccore/NZ_WSST01000014.1?from=296208&to=298757&report=graph	NCBI CDD: 6-648: NF033452 (PSSM 468037, BREX_1_MTaseX, BREX-1 system adenine-specific DNA-methyltransferase PglX. This protein, PglX, is a site-specific DNA methyltransferase associated BREX (bacteriophage exclusion) type 1 systems. The phage resistance appears not to be through restriction-modification, as phage DNA appears not to get degraded, but it does manage to inhibit phage replication.)			BREX/BREX_I (BREX__pglX1) [NZ-WSST01000014_BREX_I_9]	brex_type_I	stability/transfer/defense (pglX) [mobileOG_000022828, 53.231%id, e=0.0]
Anti-phage Defense System	VR_3	R5	GCF_010667945.1	NZ_WSST01000014	https://www.ncbi.nlm.nih.gov/nuccore/NZ_WSST01000014?report=graph&from=287875&to=311180	287960	310403	22444	71/160	1	294652	296439	-	CDS	GQQ17_RS22885	pglX	WP_163850522.1	BREX-1 system adenine-specific DNA-methyltransferase PglX	False	https://www.ncbi.nlm.nih.gov/nuccore/NZ_WSST01000014.1?from=294352&to=296739&report=graph	NCBI CDD: 2-582: NF033452 (PSSM 468037, BREX_1_MTaseX, BREX-1 system adenine-specific DNA-methyltransferase PglX. This protein, PglX, is a site-specific DNA methyltransferase associated BREX (bacteriophage exclusion) type 1 systems. The phage resistance appears not to be through restriction-modification, as phage DNA appears not to get degraded, but it does manage to inhibit phage replication.)			BREX/BREX_I (BREX__pglX1) [NZ-WSST01000014_BREX_I_9]	brex_type_I	stability/transfer/defense (pglX) [mobileOG_000022816, 46.387%id, e=4.36e-166]
Anti-phage Defense System	VR_3	R5	GCF_010667945.1	NZ_WSST01000014	https://www.ncbi.nlm.nih.gov/nuccore/NZ_WSST01000014?report=graph&from=287875&to=311180	287960	310403	22444	71/160	1	291831	294434	-	CDS	GQQ17_RS05145	pglZ	WP_163850520.1	BREX-1 system phosphatase PglZ type A	False	https://www.ncbi.nlm.nih.gov/nuccore/NZ_WSST01000014.1?from=291531&to=294734&report=graph	NCBI CDD: 9-857: cl28728 (PSSM 475070, TIGR02687, TIGR02687 family protein. Members of this family are uncharacterized proteins sporadically distributed in bacteria and archaea, about 880 amino acids in length. This protein is repeatedly found upstream of another uncharacterized protein of about 470 amino acids in length, modeled by TIGR02688.)			BREX/BREX_I (BREX__pglZA) [NZ-WSST01000014_BREX_I_9]	brex_type_I
Anti-phage Defense System	VR_3	R5	GCF_010667945.1	NZ_WSST01000014	https://www.ncbi.nlm.nih.gov/nuccore/NZ_WSST01000014?report=graph&from=287875&to=311180	287960	310403	22444	71/160	1	289513	291573	-	CDS	GQQ17_RS05140	brxL	WP_163850619.1	protease Lon-related BREX system protein BrxL	False	https://www.ncbi.nlm.nih.gov/nuccore/NZ_WSST01000014.1?from=289213&to=291873&report=graph	NCBI CDD: 13-685: TIGR02653 (PSSM 131701, Lon_rel_chp, conserved hypothetical protein. This model describes a protein family of unknown function, about 690 residues in length, in which some members show C-terminal sequence similarity to pfam05362, which is the Lon protease C-terminal proteolytic domain, from MEROPS family S16. However, the annotated catalytic sites of E. coli Lon protease are not conserved in members of this family. Members have a motif GP[RK][GS]TGKS, similar to the ATP-binding P-loop motif GxxGxGK[ST]. [Hypothetical proteins, Conserved])			BREX/BREX_I (BREX__brxL) [NZ-WSST01000014_BREX_I_9]	brex_type_I	stability/transfer/defense (brxL; phage defense) [mobileOG_000003608, 85.820%id, e=0.0]
Pseudogene	VR_3	R5	GCF_010667945.1	NZ_WSST01000014	https://www.ncbi.nlm.nih.gov/nuccore/NZ_WSST01000014?report=graph&from=287875&to=311180	287960	310403	22444	71/160	1	288170	289404	+	CDS	GQQ17_RS05135			tyrosine-type recombinase/integrase	True	https://www.ncbi.nlm.nih.gov/nuccore/NZ_WSST01000014.1?from=287870&to=289704&report=graph
Other	VR_3	PaHJ	GCF_039671625.1	NZ_JBDFNQ010000001	https://www.ncbi.nlm.nih.gov/nuccore/NZ_JBDFNQ010000001?report=graph&from=84947&to=108167	85739	108082	22344	72/160	1	85744	86169	-	CDS	ABEG90_RS00410		WP_236351951.1	hypothetical protein	False	https://www.ncbi.nlm.nih.gov/nuccore/NZ_JBDFNQ010000001.1?from=85444&to=86469&report=graph
Immunity against Antibacterial Toxin	VR_3	PaHJ	GCF_039671625.1	NZ_JBDFNQ010000001	https://www.ncbi.nlm.nih.gov/nuccore/NZ_JBDFNQ010000001?report=graph&from=84947&to=108167	85739	108082	22344	72/160	1	86300	86656	-	CDS	ABEG90_RS00415		WP_033759766.1	putative T6SS immunity periplasmic lipoprotein	False	https://www.ncbi.nlm.nih.gov/nuccore/NZ_JBDFNQ010000001.1?from=86000&to=86956&report=graph			Psi14b (WP_064704870.1, 94.915%id, scov=100%, e=4.96e-85)
Other	VR_3	PaHJ	GCF_039671625.1	NZ_JBDFNQ010000001	https://www.ncbi.nlm.nih.gov/nuccore/NZ_JBDFNQ010000001?report=graph&from=84947&to=108167	85739	108082	22344	72/160	1	87411	88103	+	CDS	ABEG90_RS00420		WP_089414603.1	helix-turn-helix transcriptional regulator	False	https://www.ncbi.nlm.nih.gov/nuccore/NZ_JBDFNQ010000001.1?from=87111&to=88403&report=graph	NCBI CDD: 168-221: smart00421 (PSSM 197715, HTH_LUXR, helix_turn_helix, Lux Regulon. lux regulon (activates the bioluminescence operon); 15-152: pfam03472 (PSSM 427319, Autoind_bind, Autoinducer binding domain. This domain is found a a large family of transcriptional regulators. This domain specifically binds to autoinducer molecules (N-Acyl homoserine lactones, chlorolactone and rosmarinic acid) (Matilla et. al., FEMS Microbiology Reviews, fuab043, 45, 2021, 1. https://doi.org/10.1093/femsre/fuab043).)					transfer (traR; conjugation,regulation) [mobileOG_000026681, 27.523%id, e=1.58e-20]
Other	VR_3	PaHJ	GCF_039671625.1	NZ_JBDFNQ010000001	https://www.ncbi.nlm.nih.gov/nuccore/NZ_JBDFNQ010000001?report=graph&from=84947&to=108167	85739	108082	22344	72/160	1	88118	88756	-	CDS	ABEG90_RS00425		WP_324700427.1	acyl-homoserine-lactone synthase	False	https://www.ncbi.nlm.nih.gov/nuccore/NZ_JBDFNQ010000001.1?from=87818&to=89056&report=graph	NCBI CDD: 5-196: COG3916 (PSSM 443121, LasI, N-acyl-homoserine lactone synthase LasI (autoinducer biosynthesis) [Signal transduction mechanisms].)					transfer (traI; regulation,conjugation) [mobileOG_000001585, 26.857%id, e=6.99e-15]
Pseudogene	VR_3	PaHJ	GCF_039671625.1	NZ_JBDFNQ010000001	https://www.ncbi.nlm.nih.gov/nuccore/NZ_JBDFNQ010000001?report=graph&from=84947&to=108167	85739	108082	22344	72/160	1	89159	89251	-	CDS	ABEG90_RS00430			HNH endonuclease	True	https://www.ncbi.nlm.nih.gov/nuccore/NZ_JBDFNQ010000001.1?from=88859&to=89551&report=graph
Other	VR_3	PaHJ	GCF_039671625.1	NZ_JBDFNQ010000001	https://www.ncbi.nlm.nih.gov/nuccore/NZ_JBDFNQ010000001?report=graph&from=84947&to=108167	85739	108082	22344	72/160	1	89920	90183	-	CDS	ABEG90_RS00435		WP_346459308.1	hypothetical protein	False	https://www.ncbi.nlm.nih.gov/nuccore/NZ_JBDFNQ010000001.1?from=89620&to=90483&report=graph
T6SS Effector	VR_3	PaHJ	GCF_039671625.1	NZ_JBDFNQ010000001	https://www.ncbi.nlm.nih.gov/nuccore/NZ_JBDFNQ010000001?report=graph&from=84947&to=108167	85739	108082	22344	72/160	1	90152	90367	-	CDS	ABEG90_RS00440		WP_346458518.1	tlde1 domain-containing protein	False	https://www.ncbi.nlm.nih.gov/nuccore/NZ_JBDFNQ010000001.1?from=89852&to=90667&report=graph	NCBI CDD: 4-46: pfam10908 (PSSM 431533, DUF2778, Protein of unknown function (DUF2778). This is a bacterial family of uncharacterized proteins.)
Other	VR_3	PaHJ	GCF_039671625.1	NZ_JBDFNQ010000001	https://www.ncbi.nlm.nih.gov/nuccore/NZ_JBDFNQ010000001?report=graph&from=84947&to=108167	85739	108082	22344	72/160	1	90415	90744	-	CDS	ABEG90_RS00445	symE	WP_033770916.1	endoribonuclease SymE	False	https://www.ncbi.nlm.nih.gov/nuccore/NZ_JBDFNQ010000001.1?from=90115&to=91044&report=graph	NCBI CDD: 1-108: PRK13605 (PSSM 237442, PRK13605, endoribonuclease SymE; Provisional)
Other	VR_3	PaHJ	GCF_039671625.1	NZ_JBDFNQ010000001	https://www.ncbi.nlm.nih.gov/nuccore/NZ_JBDFNQ010000001?report=graph&from=84947&to=108167	85739	108082	22344	72/160	1	91267	91590	-	CDS	ABEG90_RS00450		WP_346458519.1	helix-turn-helix domain-containing protein	False	https://www.ncbi.nlm.nih.gov/nuccore/NZ_JBDFNQ010000001.1?from=90967&to=91890&report=graph	NCBI CDD: 46-102: COG2944 (PSSM 442187, YiaG, DNA-binding transcriptional regulator YiaG, XRE-type HTH domain [Transcription].)
Pseudogene	VR_3	PaHJ	GCF_039671625.1	NZ_JBDFNQ010000001	https://www.ncbi.nlm.nih.gov/nuccore/NZ_JBDFNQ010000001?report=graph&from=84947&to=108167	85739	108082	22344	72/160	1	91574	91819	-	CDS	ABEG90_RS00455			type II toxin-antitoxin system RelE/ParE family toxin	True	https://www.ncbi.nlm.nih.gov/nuccore/NZ_JBDFNQ010000001.1?from=91274&to=92119&report=graph
T6SS Effector	VR_3	PaHJ	GCF_039671625.1	NZ_JBDFNQ010000001	https://www.ncbi.nlm.nih.gov/nuccore/NZ_JBDFNQ010000001?report=graph&from=84947&to=108167	85739	108082	22344	72/160	1	92023	93075	+	CDS	ABEG90_RS00460		WP_287061182.1	hypothetical protein	False	https://www.ncbi.nlm.nih.gov/nuccore/NZ_JBDFNQ010000001.1?from=91723&to=93375&report=graph	PIX (95.7%id, pcov=100%, e=1.72e-91)	Pse3 (WP_064704874.1, 96.571%id, scov=100%, e=0.0)
Immunity against Antibacterial Toxin	VR_3	PaHJ	GCF_039671625.1	NZ_JBDFNQ010000001	https://www.ncbi.nlm.nih.gov/nuccore/NZ_JBDFNQ010000001?report=graph&from=84947&to=108167	85739	108082	22344	72/160	1	93069	93344	+	CDS	ABEG90_RS00465		WP_033759756.1	hypothetical protein	False	https://www.ncbi.nlm.nih.gov/nuccore/NZ_JBDFNQ010000001.1?from=92769&to=93644&report=graph			Psi3a (WP_033759756.1, 100.000%id, scov=100%, e=2.07e-66)
Immunity against Antibacterial Toxin	VR_3	PaHJ	GCF_039671625.1	NZ_JBDFNQ010000001	https://www.ncbi.nlm.nih.gov/nuccore/NZ_JBDFNQ010000001?report=graph&from=84947&to=108167	85739	108082	22344	72/160	1	93559	93762	+	CDS	ABEG90_RS00470		WP_346458520.1	hypothetical protein	False	https://www.ncbi.nlm.nih.gov/nuccore/NZ_JBDFNQ010000001.1?from=93259&to=94062&report=graph			Psi3b* (WP_033787569.1, 95.522%id, scov=87%, e=1.08e-46)
Anti-phage Defense System	VR_3	PaHJ	GCF_039671625.1	NZ_JBDFNQ010000001	https://www.ncbi.nlm.nih.gov/nuccore/NZ_JBDFNQ010000001?report=graph&from=84947&to=108167	85739	108082	22344	72/160	1	94190	95197	-	CDS	ABEG90_RS00475		WP_346458521.1	restriction endonuclease	False	https://www.ncbi.nlm.nih.gov/nuccore/NZ_JBDFNQ010000001.1?from=93890&to=95497&report=graph	NCBI CDD: 3-193: COG4127 (PSSM 443303, COG4127, Predicted restriction endonuclease, Mrr-cat superfamily [General function prediction only].); 197-311: pfam04471 (PSSM 461322, Mrr_cat, Restriction endonuclease. Prokaryotic family found in type II restriction enzymes containing the hallmark (D/E)-(D/E)XK active site. Presence of catalytic residues implicates this region in the enzymatic cleavage of DNA.)				PDC-S02
Pseudogene	VR_3	PaHJ	GCF_039671625.1	NZ_JBDFNQ010000001	https://www.ncbi.nlm.nih.gov/nuccore/NZ_JBDFNQ010000001?report=graph&from=84947&to=108167	85739	108082	22344	72/160	1	95258	95401	-	CDS	ABEG90_RS00480			DUF4942 domain-containing protein	True	https://www.ncbi.nlm.nih.gov/nuccore/NZ_JBDFNQ010000001.1?from=94958&to=95701&report=graph
Anti-phage Defense System	VR_3	PaHJ	GCF_039671625.1	NZ_JBDFNQ010000001	https://www.ncbi.nlm.nih.gov/nuccore/NZ_JBDFNQ010000001?report=graph&from=84947&to=108167	85739	108082	22344	72/160	1	95882	98980	+	CDS	ABEG90_RS00490		WP_346458522.1	type I restriction endonuclease subunit R	False	https://www.ncbi.nlm.nih.gov/nuccore/NZ_JBDFNQ010000001.1?from=95582&to=99280&report=graph	NCBI CDD: 2-961: COG0610 (PSSM 440375, COG0610, Type I site-specific restriction-modification system, R (restriction) subunit and related helicases ... [Defense mechanisms].)			RM/RM_Type_I (RM__Type_I_REases_FAM_0.einsi_trimmed) [NZ-JBDFNQ010000001_RM_Type_I_11]	RM_type_I	stability/transfer/defense (hsdR) [mobileOG_000023259, 42.817%id, e=0.0]
Anti-phage Defense System	VR_3	PaHJ	GCF_039671625.1	NZ_JBDFNQ010000001	https://www.ncbi.nlm.nih.gov/nuccore/NZ_JBDFNQ010000001?report=graph&from=84947&to=108167	85739	108082	22344	72/160	1	98974	100608	+	CDS	ABEG90_RS00495		WP_346458523.1	HsdM family class I SAM-dependent methyltransferase	False	https://www.ncbi.nlm.nih.gov/nuccore/NZ_JBDFNQ010000001.1?from=98674&to=100908&report=graph	NCBI CDD: 180-437: COG0286 (PSSM 440055, HsdM, Type I restriction-modification system, DNA methylase subunit [Defense mechanisms].)			RM/RM_Type_I (RM__Type_I_MTases_FAM_0) [NZ-JBDFNQ010000001_RM_Type_I_11]	RM_type_I	stability/transfer/defense (hsdM) [mobileOG_000012035, 29.457%id, e=2.76e-38]
Anti-phage Defense System	VR_3	PaHJ	GCF_039671625.1	NZ_JBDFNQ010000001	https://www.ncbi.nlm.nih.gov/nuccore/NZ_JBDFNQ010000001?report=graph&from=84947&to=108167	85739	108082	22344	72/160	1	100601	101833	+	CDS	ABEG90_RS00500		WP_346458524.1	restriction endonuclease subunit S	False	https://www.ncbi.nlm.nih.gov/nuccore/NZ_JBDFNQ010000001.1?from=100301&to=102133&report=graph	NCBI CDD: 231-403: cd17495 (PSSM 341186, RMtype1_S_Cep9333ORF4827P-TRD2-CR2_like, Type I restriction-modification system specificity (S) subunit Target Recognition Domain-ConseRved domain (TRD-CR), similar to Crinalium epipsammum S subunit (S.Cep9333ORF4827P) TRD2-CR2 and Corynebacterium genitalium sp. nov. S subunit (S.CgeORF10704P) TRD2-CR2. The recognition sequences for Crinalium epipsammum S subunit (S.Cep9333ORF4827P) and Corynebacterium genitalium sp. nov. S subunit (S.CgeORF10704P) are undetermined. The restriction-modification (RM) system S subunit consists of two variable target recognition domains (TRD1 and 2) and two conserved regions (CR1 and CR2) which separate the TRDs. The TRDs each bind to different specific sequences in the DNA. RM systems protect a bacterial cell against invasion of foreign DNA by endonucleolytic cleavage of DNA that lacks a site specific modification. The host genome is protected from cleavage by methylation of specific nucleotides in the target sites. In type I systems, both restriction and modification activities are present in one enzyme complex composed of one DNA specificity (S) subunit (this family), two modification (M) subunits and two restriction (R) subunits. This model contains both TRD1-CR1 and TRD2-CR2. This subfamily of TRD-CR's shows similarity to TRD1-CR1 of Aminobacterium colombiense DSM 12261 S subunit (S.Aco12261I), which recognizes 5'... GCANNNNNNTGT ... 3'. This subfamily may also include TRD-CR-like sequence-recognition domains of various type II restriction enzymes and methyltransferases and type I DNA methyltransferases.); 11-192: cd17517 (PSSM 341198, RMtype1_S_EcoKI_StySPI-TRD2-CR2_like, Type I restriction-modification system specificity (S) subunit Target Recognition Domain-ConseRved domain (TRD-CR),similar to Escherichia coli str. K-12 substr. MG1655 S subunit (S.EcoKI) TRD2-CR2, Salmonella enterica subsp. enterica serovar Potsdam S subunit (S.StySPI) TRD2-CR2, and other TRD-CR's. Escherichia coli str. K-12 substr. MG1655 S subunit (S.EcoKI) recognizes 5'... AACNNNNNNGTGC ... 3' and Salmonella enterica subsp. enterica serovar Potsdam S subunit (S.StySPI) recognizes 5'... AACNNNNNNGTRC ... 3'. The restriction-modification (RM) system S subunit consists of two variable target recognition domains (TRD1 and 2) and two conserved regions (CR1 and CR2) which separate the TRDs. The TRDs each bind to different specific sequences in the DNA. For example, S.EcoKI-TRD1 and S.StySPI-TRD1 both recognize AAC/GTT, S.EcoKI-TRD2 recognizes GCAC/GTGC and S.StySPI-TRD2 recognizes GYAC/GTRC. RM systems protect a bacterial cell against invasion of foreign DNA by endonucleolytic cleavage of DNA that lacks a site specific modification. The host genome is protected from cleavage by methylation of specific nucleotides in the target sites. In type I systems, both restriction and modification activities are present in one enzyme complex composed of one DNA specificity (S) subunit (this family), two modification (M) subunits and two restriction (R) subunits. This model contains both TRD1-CR1 and TRD2-CR2.It also includes TRD-CR-like sequence-recognition domains of various type II restriction enzymes and methyltransferases, such as Pseudomonas putida Jo 4-731 Type IIG restriction enzyme/N6-adenine DNA methyltransferase (RM.PpiI), and type I DNA methyltransferases such as Bacillus cereus BDRD-ST24 M subunit of Type I N6-adenine DNA methyltransferase (M.Bce24ORF51270P). RM.PpiI recognizes 5' ... GAACNNNNNCTC ... 3'.)			RM/RM_Type_I (RM__Type_I_S_06) [NZ-JBDFNQ010000001_RM_Type_I_11]	RM_type_I	stability/transfer/defense (hsdS1) [mobileOG_000022659, 29.360%id, e=1.08e-28]
Pseudogene	VR_3	PaHJ	GCF_039671625.1	NZ_JBDFNQ010000001	https://www.ncbi.nlm.nih.gov/nuccore/NZ_JBDFNQ010000001?report=graph&from=84947&to=108167	85739	108082	22344	72/160	1	102288	103432	+	CDS	ABEG90_RS00510			IS3 family transposase	True	https://www.ncbi.nlm.nih.gov/nuccore/NZ_JBDFNQ010000001.1?from=101988&to=103732&report=graph
Anti-phage Defense System	VR_3	PaHJ	GCF_039671625.1	NZ_JBDFNQ010000001	https://www.ncbi.nlm.nih.gov/nuccore/NZ_JBDFNQ010000001?report=graph&from=84947&to=108167	85739	108082	22344	72/160	1	103614	104477	-	CDS	ABEG90_RS00515		WP_346458525.1	DUF3226 domain-containing protein	False	https://www.ncbi.nlm.nih.gov/nuccore/NZ_JBDFNQ010000001.1?from=103314&to=104777&report=graph					PDC-M38
Anti-phage Defense System	VR_3	PaHJ	GCF_039671625.1	NZ_JBDFNQ010000001	https://www.ncbi.nlm.nih.gov/nuccore/NZ_JBDFNQ010000001?report=graph&from=84947&to=108167	85739	108082	22344	72/160	1	104477	106660	-	CDS	ABEG90_RS00520		WP_346458526.1	AAA family ATPase	False	https://www.ncbi.nlm.nih.gov/nuccore/NZ_JBDFNQ010000001.1?from=104177&to=106960&report=graph	NCBI CDD: 414-679: COG1106 (PSSM 440723, COG1106, ATPase/GTPase, AAA15 family [General function prediction only].); 67-207: COG1475 (PSSM 441084, Spo0J, Chromosome segregation protein Spo0J, contains ParB-like nuclease domain [Cell cycle control, cell division, chromosome partitioning].)				PDC-M38
Pseudogene	VR_3	PaHJ	GCF_039671625.1	NZ_JBDFNQ010000001	https://www.ncbi.nlm.nih.gov/nuccore/NZ_JBDFNQ010000001?report=graph&from=84947&to=108167	85739	108082	22344	72/160	1	106959	107522	+	CDS	ABEG90_RS00525			transposase	True	https://www.ncbi.nlm.nih.gov/nuccore/NZ_JBDFNQ010000001.1?from=106659&to=107822&report=graph
Immunity against Antibacterial Toxin	VR_3	PaHJ	GCF_039671625.1	NZ_JBDFNQ010000001	https://www.ncbi.nlm.nih.gov/nuccore/NZ_JBDFNQ010000001?report=graph&from=84947&to=108167	85739	108082	22344	72/160	1	107707	107979	+	CDS	ABEG90_RS00530		WP_346458527.1	MarR family transcriptional regulator	False	https://www.ncbi.nlm.nih.gov/nuccore/NZ_JBDFNQ010000001.1?from=107407&to=108279&report=graph			Psi3b* (WP_033787569.1, 93.506%id, scov=100%, e=1.63e-53)
Other	VR_3	RSO7	GCF_905332865.1	NZ_CAJOSF010000006	https://www.ncbi.nlm.nih.gov/nuccore/NZ_CAJOSF010000006?report=graph&from=290431&to=313553	290516	312761	22246	73/160	1	312331	312756	+	CDS	J7R22_RS13750		WP_208443432.1	hypothetical protein	False	https://www.ncbi.nlm.nih.gov/nuccore/NZ_CAJOSF010000006.1?from=312031&to=313056&report=graph
Immunity against Antibacterial Toxin	VR_3	RSO7	GCF_905332865.1	NZ_CAJOSF010000006	https://www.ncbi.nlm.nih.gov/nuccore/NZ_CAJOSF010000006?report=graph&from=290431&to=313553	290516	312761	22246	73/160	1	311848	312201	+	CDS	J7R22_RS13745		WP_208443431.1	putative T6SS immunity periplasmic lipoprotein	False	https://www.ncbi.nlm.nih.gov/nuccore/NZ_CAJOSF010000006.1?from=311548&to=312501&report=graph			Psi14b (WP_064704870.1, 95.763%id, scov=100%, e=3.71e-84)
Other	VR_3	RSO7	GCF_905332865.1	NZ_CAJOSF010000006	https://www.ncbi.nlm.nih.gov/nuccore/NZ_CAJOSF010000006?report=graph&from=290431&to=313553	290516	312761	22246	73/160	1	310401	311093	-	CDS	J7R22_RS13740		WP_163793547.1	helix-turn-helix transcriptional regulator	False	https://www.ncbi.nlm.nih.gov/nuccore/NZ_CAJOSF010000006.1?from=310101&to=311393&report=graph	NCBI CDD: 168-221: smart00421 (PSSM 197715, HTH_LUXR, helix_turn_helix, Lux Regulon. lux regulon (activates the bioluminescence operon); 25-152: pfam03472 (PSSM 427319, Autoind_bind, Autoinducer binding domain. This domain is found a a large family of transcriptional regulators. This domain specifically binds to autoinducer molecules (N-Acyl homoserine lactones, chlorolactone and rosmarinic acid) (Matilla et. al., FEMS Microbiology Reviews, fuab043, 45, 2021, 1. https://doi.org/10.1093/femsre/fuab043).)					transfer (traR; conjugation,regulation) [mobileOG_000025187, 27.273%id, e=1.59e-20]
Other	VR_3	RSO7	GCF_905332865.1	NZ_CAJOSF010000006	https://www.ncbi.nlm.nih.gov/nuccore/NZ_CAJOSF010000006?report=graph&from=290431&to=313553	290516	312761	22246	73/160	1	309748	310386	+	CDS	J7R22_RS13735		WP_208443430.1	acyl-homoserine-lactone synthase	False	https://www.ncbi.nlm.nih.gov/nuccore/NZ_CAJOSF010000006.1?from=309448&to=310686&report=graph	NCBI CDD: 5-196: COG3916 (PSSM 443121, LasI, N-acyl-homoserine lactone synthase LasI (autoinducer biosynthesis) [Signal transduction mechanisms].)					transfer (traI; regulation,conjugation) [mobileOG_000001585, 26.857%id, e=9.90e-15]
Pseudogene	VR_3	RSO7	GCF_905332865.1	NZ_CAJOSF010000006	https://www.ncbi.nlm.nih.gov/nuccore/NZ_CAJOSF010000006?report=graph&from=290431&to=313553	290516	312761	22246	73/160	1	309246	309353	+	CDS	J7R22_RS22850			hypothetical protein	True	https://www.ncbi.nlm.nih.gov/nuccore/NZ_CAJOSF010000006.1?from=308946&to=309653&report=graph
T6SS Effector	VR_3	RSO7	GCF_905332865.1	NZ_CAJOSF010000006	https://www.ncbi.nlm.nih.gov/nuccore/NZ_CAJOSF010000006?report=graph&from=290431&to=313553	290516	312761	22246	73/160	1	307702	308229	+	CDS	J7R22_RS13730		WP_073970690.1	DUF2778 domain-containing protein	False	https://www.ncbi.nlm.nih.gov/nuccore/NZ_CAJOSF010000006.1?from=307402&to=308529&report=graph	NCBI CDD: 23-150: pfam10908 (PSSM 431533, DUF2778, Protein of unknown function (DUF2778). This is a bacterial family of uncharacterized proteins.)	Pse10a (WP_072000444.1, 44.578%id, scov=103%, e=4.48e-40)
Other	VR_3	RSO7	GCF_905332865.1	NZ_CAJOSF010000006	https://www.ncbi.nlm.nih.gov/nuccore/NZ_CAJOSF010000006?report=graph&from=290431&to=313553	290516	312761	22246	73/160	1	306638	306970	+	CDS	J7R22_RS13725	symE	WP_208443429.1	endoribonuclease SymE	False	https://www.ncbi.nlm.nih.gov/nuccore/NZ_CAJOSF010000006.1?from=306338&to=307270&report=graph	NCBI CDD: 1-109: PRK13605 (PSSM 237442, PRK13605, endoribonuclease SymE; Provisional)
Anti-phage Defense System	VR_3	RSO7	GCF_905332865.1	NZ_CAJOSF010000006	https://www.ncbi.nlm.nih.gov/nuccore/NZ_CAJOSF010000006?report=graph&from=290431&to=313553	290516	312761	22246	73/160	1	305020	306411	+	CDS	J7R22_RS13720		WP_208443428.1	restriction endonuclease subunit S	False	https://www.ncbi.nlm.nih.gov/nuccore/NZ_CAJOSF010000006.1?from=304720&to=306711&report=graph	NCBI CDD: 3-463: PRK09737 (PSSM 236619, PRK09737, type I restriction-modification system specificity subunit.)			RM/RM_Type_I (RM__Type_I_S_04) [NZ-CAJOSF010000006_RM_Type_I_12]	RM_type_I	stability/transfer/defense (hsdS) [mobileOG_000003366, 25.635%id, e=4.46e-21]
Anti-phage Defense System	VR_3	RSO7	GCF_905332865.1	NZ_CAJOSF010000006	https://www.ncbi.nlm.nih.gov/nuccore/NZ_CAJOSF010000006?report=graph&from=290431&to=313553	290516	312761	22246	73/160	1	303428	305017	+	CDS	J7R22_RS13715		WP_208443427.1	N-6 DNA methylase	False	https://www.ncbi.nlm.nih.gov/nuccore/NZ_CAJOSF010000006.1?from=303128&to=305317&report=graph	NCBI CDD: 123-449: pfam02384 (PSSM 426749, N6_Mtase, N-6 DNA Methylase. Restriction-modification (R-M) systems protect a bacterial cell against invasion of foreign DNA by endonucleolytic cleavage of DNA that lacks a site specific modification. The R-M system is a complex containing three polypeptides: M (this family), S (pfam01420), and R. This family consists of N-6 adenine-specific DNA methylase EC:2.1.1.72 from Type I and Type IC restriction systems. These methylases have the same sequence specificity as their corresponding restriction enzymes.); 6-108: pfam12161 (PSSM 463478, HsdM_N, HsdM N-terminal domain. This domain is found at the N-terminus of the methylase subunit of Type I DNA methyltransferases. This domain family is found in bacteria and archaea, and is typically between 123 and 138 amino acids in length. The family is found in association with pfam02384. Mutations in this region of EcoKI methyltransferase abolish the normally strong preference of this system for methylating hemimethylated substrate. The structure of this domain has been shown to be all alpha-helical.)			RM/RM_Type_I (RM__Type_I_MTases_FAM_2) [NZ-CAJOSF010000006_RM_Type_I_12]	RM_type_I	stability/transfer/defense (hsdM_1) [mobileOG_000005559, 24.171%id, e=1.38e-23]
Anti-phage Defense System	VR_3	RSO7	GCF_905332865.1	NZ_CAJOSF010000006	https://www.ncbi.nlm.nih.gov/nuccore/NZ_CAJOSF010000006?report=graph&from=290431&to=313553	290516	312761	22246	73/160	1	299846	303355	+	CDS	J7R22_RS13710	hsdR	WP_208443426.1	type I restriction-modification system endonuclease	False	https://www.ncbi.nlm.nih.gov/nuccore/NZ_CAJOSF010000006.1?from=299546&to=303655&report=graph	NCBI CDD: 1-1169: PRK11448 (PSSM 236912, hsdR, type I restriction enzyme EcoKI subunit R; Provisional)			RM/RM_Type_I (RM__Type_I_REases_FAM_2.einsi_trimmed) [NZ-CAJOSF010000006_RM_Type_I_12]	RM_type_I
Other	VR_3	RSO7	GCF_905332865.1	NZ_CAJOSF010000006	https://www.ncbi.nlm.nih.gov/nuccore/NZ_CAJOSF010000006?report=graph&from=290431&to=313553	290516	312761	22246	73/160	1	298537	299469	+	CDS	J7R22_RS13705		WP_208443425.1	COG2958 family protein	False	https://www.ncbi.nlm.nih.gov/nuccore/NZ_CAJOSF010000006.1?from=298237&to=299769&report=graph	NCBI CDD: 2-309: COG2958 (PSSM 442198, COG2958, Uncharacterized conserved protein [Function unknown].)
Other	VR_3	RSO7	GCF_905332865.1	NZ_CAJOSF010000006	https://www.ncbi.nlm.nih.gov/nuccore/NZ_CAJOSF010000006?report=graph&from=290431&to=313553	290516	312761	22246	73/160	1	298182	298472	-	CDS	J7R22_RS13700		WP_244140329.1	DUF4400 domain-containing protein	False	https://www.ncbi.nlm.nih.gov/nuccore/NZ_CAJOSF010000006.1?from=297882&to=298772&report=graph	NCBI CDD: 22-71: cl14023 (PSSM 449324, DUF4400, Domain of unknown function (DUF4400). Members of this protein family are found occasionally on plasmids such as the Pseudomonas putida TOL plasmid pWWO_p085. Usually, however, they are found on the bacterial main chromosome in regions flanked by markers of conjugative transfer and/or transposition. [Mobile and extrachromosomal element functions, Plasmid functions])
Anti-phage Defense System	VR_3	RSO7	GCF_905332865.1	NZ_CAJOSF010000006	https://www.ncbi.nlm.nih.gov/nuccore/NZ_CAJOSF010000006?report=graph&from=290431&to=313553	290516	312761	22246	73/160	1	297232	298005	-	CDS	J7R22_RS13695		WP_208443424.1	type IV toxin-antitoxin system AbiEi family antitoxin	False	https://www.ncbi.nlm.nih.gov/nuccore/NZ_CAJOSF010000006.1?from=296932&to=298305&report=graph	NCBI CDD: 95-246: pfam11459 (PSSM 463281, AbiEi_3, Transcriptional regulator, AbiEi antitoxin, Type IV TA system. AbiEi_3 is the cognate antitoxin of the type IV toxin-antitoxin 'innate immunity' bacterial abortive infection (Abi) system that protects bacteria from the spread of a phage infection. The Abi system is activated upon infection with phage to abort the cell thus preventing the spread of phage through viral replication. There are some 20 or more Abis, and they are predominantly plasmid-encoded lactococcal systems. TA, toxin-antitoxin, systems on plasmids function by killing cells that lose the plasmid upon division. AbiE phage resistance systems function as novel Type IV TAs and are widespread in bacteria and archaea. The cognate antitoxin is pfam13338.); 1-93: pfam17194 (PSSM 465377, AbiEi_3_N, Transcriptional regulator, AbiEi antitoxin N-terminal domain. AbiEi_3 is the cognate antitoxin of the type IV toxin-antitoxin 'innate immunity' bacterial abortive infection (Abi) system that protects bacteria from the spread of a phage infection. The Abi system is activated upon infection with phage to abort the cell thus preventing the spread of phage through viral replication. There are some 20 or more Abis, and they are predominantly plasmid-encoded lactococcal systems. TA, toxin-antitoxin, systems on plasmids function by killing cells that lose the plasmid upon division. AbiE phage resistance systems function as novel Type IV TAs and are widespread in bacteria and archaea. The cognate antitoxin is pfam13338.)			AbiE/AbiE (AbiEii__AbiEi_3) [NZ-CAJOSF010000006_AbiE_9]	AbiE	stability/transfer/defense (ynd) [mobileOG_000022589, 54.789%id, e=1.51e-95]
Anti-phage Defense System	VR_3	RSO7	GCF_905332865.1	NZ_CAJOSF010000006	https://www.ncbi.nlm.nih.gov/nuccore/NZ_CAJOSF010000006?report=graph&from=290431&to=313553	290516	312761	22246	73/160	1	296322	297239	-	CDS	J7R22_RS13690		WP_208443423.1	nucleotidyl transferase AbiEii/AbiGii toxin family protein	False	https://www.ncbi.nlm.nih.gov/nuccore/NZ_CAJOSF010000006.1?from=296022&to=297539&report=graph	NCBI CDD: 1-230: COG2253 (PSSM 441854, COG2253, Predicted nucleotidyltransferase component of viral defense system [Defense mechanisms].)			AbiE/AbiE (AbiEii__AbiEii) [NZ-CAJOSF010000006_AbiE_9]	AbiE
Other	VR_3	RSO7	GCF_905332865.1	NZ_CAJOSF010000006	https://www.ncbi.nlm.nih.gov/nuccore/NZ_CAJOSF010000006?report=graph&from=290431&to=313553	290516	312761	22246	73/160	1	295324	295986	+	CDS	J7R22_RS13685		WP_208443422.1	hypothetical protein	False	https://www.ncbi.nlm.nih.gov/nuccore/NZ_CAJOSF010000006.1?from=295024&to=296286&report=graph
Other	VR_3	RSO7	GCF_905332865.1	NZ_CAJOSF010000006	https://www.ncbi.nlm.nih.gov/nuccore/NZ_CAJOSF010000006?report=graph&from=290431&to=313553	290516	312761	22246	73/160	1	294269	294580	-	CDS	J7R22_RS13680		WP_208443421.1	hypothetical protein	False	https://www.ncbi.nlm.nih.gov/nuccore/NZ_CAJOSF010000006.1?from=293969&to=294880&report=graph
Other	VR_3	RSO7	GCF_905332865.1	NZ_CAJOSF010000006	https://www.ncbi.nlm.nih.gov/nuccore/NZ_CAJOSF010000006?report=graph&from=290431&to=313553	290516	312761	22246	73/160	1	292705	293613	-	CDS	J7R22_RS13675		WP_208443420.1	hypothetical protein	False	https://www.ncbi.nlm.nih.gov/nuccore/NZ_CAJOSF010000006.1?from=292405&to=293913&report=graph
Other	VR_3	RSO7	GCF_905332865.1	NZ_CAJOSF010000006	https://www.ncbi.nlm.nih.gov/nuccore/NZ_CAJOSF010000006?report=graph&from=290431&to=313553	290516	312761	22246	73/160	1	291897	292703	-	CDS	J7R22_RS13670		WP_208443419.1	GIY-YIG nuclease family protein	False	https://www.ncbi.nlm.nih.gov/nuccore/NZ_CAJOSF010000006.1?from=291597&to=293003&report=graph	NCBI CDD: 169-250: pfam10544 (PSSM 463143, T5orf172, T5orf172 domain. This domain was identified by Iyer and colleagues.)
Other	VR_3	RSO7	GCF_905332865.1	NZ_CAJOSF010000006	https://www.ncbi.nlm.nih.gov/nuccore/NZ_CAJOSF010000006?report=graph&from=290431&to=313553	290516	312761	22246	73/160	1	290824	291297	+	CDS	J7R22_RS13665		WP_244140334.1	hypothetical protein	False	https://www.ncbi.nlm.nih.gov/nuccore/NZ_CAJOSF010000006.1?from=290524&to=291597&report=graph
Pseudogene	VR_3	RSO7	GCF_905332865.1	NZ_CAJOSF010000006	https://www.ncbi.nlm.nih.gov/nuccore/NZ_CAJOSF010000006?report=graph&from=290431&to=313553	290516	312761	22246	73/160	1	290714	290839	+	CDS	J7R22_RS22840			Arm DNA-binding domain-containing protein	True	https://www.ncbi.nlm.nih.gov/nuccore/NZ_CAJOSF010000006.1?from=290414&to=291139&report=graph
Immunity against Antibacterial Toxin	VR_3	Pa39-25	GCF_039671755.1	NZ_JBDFNX010000001	https://www.ncbi.nlm.nih.gov/nuccore/NZ_JBDFNX010000001?report=graph&from=2284343&to=2307168	2284428	2306391	21964	74/160	2	2305846	2306202	+	CDS	ABEG70_RS10790		WP_187494564.1	putative T6SS immunity periplasmic lipoprotein	False	https://www.ncbi.nlm.nih.gov/nuccore/NZ_JBDFNX010000001.1?from=2305546&to=2306502&report=graph			Psi14b (WP_064704870.1, 94.915%id, scov=100%, e=1.07e-84)
Other	VR_3	Pa39-25	GCF_039671755.1	NZ_JBDFNX010000001	https://www.ncbi.nlm.nih.gov/nuccore/NZ_JBDFNX010000001?report=graph&from=2284343&to=2307168	2284428	2306391	21964	74/160	2	2304400	2305092	-	CDS	ABEG70_RS10785		WP_346549626.1	helix-turn-helix transcriptional regulator	False	https://www.ncbi.nlm.nih.gov/nuccore/NZ_JBDFNX010000001.1?from=2304100&to=2305392&report=graph	NCBI CDD: 168-221: smart00421 (PSSM 197715, HTH_LUXR, helix_turn_helix, Lux Regulon. lux regulon (activates the bioluminescence operon); 15-152: pfam03472 (PSSM 427319, Autoind_bind, Autoinducer binding domain. This domain is found a a large family of transcriptional regulators. This domain specifically binds to autoinducer molecules (N-Acyl homoserine lactones, chlorolactone and rosmarinic acid) (Matilla et. al., FEMS Microbiology Reviews, fuab043, 45, 2021, 1. https://doi.org/10.1093/femsre/fuab043).)					transfer (traR; conjugation,regulation) [mobileOG_000026681, 28.311%id, e=1.83e-20]
Other	VR_3	Pa39-25	GCF_039671755.1	NZ_JBDFNX010000001	https://www.ncbi.nlm.nih.gov/nuccore/NZ_JBDFNX010000001?report=graph&from=2284343&to=2307168	2284428	2306391	21964	74/160	2	2303747	2304385	+	CDS	ABEG70_RS10780		WP_060681649.1	acyl-homoserine-lactone synthase	False	https://www.ncbi.nlm.nih.gov/nuccore/NZ_JBDFNX010000001.1?from=2303447&to=2304685&report=graph	NCBI CDD: 5-196: COG3916 (PSSM 443121, LasI, N-acyl-homoserine lactone synthase LasI (autoinducer biosynthesis) [Signal transduction mechanisms].)					transfer (traI; regulation,conjugation) [mobileOG_000001585, 26.857%id, e=6.71e-15]
Other	VR_3	Pa39-25	GCF_039671755.1	NZ_JBDFNX010000001	https://www.ncbi.nlm.nih.gov/nuccore/NZ_JBDFNX010000001?report=graph&from=2284343&to=2307168	2284428	2306391	21964	74/160	2	2303217	2303366	+	CDS	ABEG70_RS23985		WP_487345380.1	hypothetical protein	False	https://www.ncbi.nlm.nih.gov/nuccore/NZ_JBDFNX010000001.1?from=2302917&to=2303666&report=graph
Pseudogene	VR_3	Pa39-25	GCF_039671755.1	NZ_JBDFNX010000001	https://www.ncbi.nlm.nih.gov/nuccore/NZ_JBDFNX010000001?report=graph&from=2284343&to=2307168	2284428	2306391	21964	74/160	2	2302786	2303154	+	CDS	ABEG70_RS23980			DUF8093 domain-containing protein	True	https://www.ncbi.nlm.nih.gov/nuccore/NZ_JBDFNX010000001.1?from=2302486&to=2303454&report=graph
T6SS Effector	VR_3	Pa39-25	GCF_039671755.1	NZ_JBDFNX010000001	https://www.ncbi.nlm.nih.gov/nuccore/NZ_JBDFNX010000001?report=graph&from=2284343&to=2307168	2284428	2306391	21964	74/160	2	2301701	2302228	+	CDS	ABEG70_RS10775		WP_346549625.1	DUF2778 domain-containing protein	False	https://www.ncbi.nlm.nih.gov/nuccore/NZ_JBDFNX010000001.1?from=2301401&to=2302528&report=graph	NCBI CDD: 23-150: pfam10908 (PSSM 431533, DUF2778, Protein of unknown function (DUF2778). This is a bacterial family of uncharacterized proteins.)	Pse10a (WP_072000444.1, 43.976%id, scov=103%, e=1.78e-39)
Other	VR_3	Pa39-25	GCF_039671755.1	NZ_JBDFNX010000001	https://www.ncbi.nlm.nih.gov/nuccore/NZ_JBDFNX010000001?report=graph&from=2284343&to=2307168	2284428	2306391	21964	74/160	2	2300641	2300970	+	CDS	ABEG70_RS10770	symE	WP_033770916.1	endoribonuclease SymE	False	https://www.ncbi.nlm.nih.gov/nuccore/NZ_JBDFNX010000001.1?from=2300341&to=2301270&report=graph	NCBI CDD: 1-108: PRK13605 (PSSM 237442, PRK13605, endoribonuclease SymE; Provisional)
Anti-phage Defense System	VR_3	Pa39-25	GCF_039671755.1	NZ_JBDFNX010000001	https://www.ncbi.nlm.nih.gov/nuccore/NZ_JBDFNX010000001?report=graph&from=2284343&to=2307168	2284428	2306391	21964	74/160	2	2298927	2300414	+	CDS	ABEG70_RS10765		WP_236351954.1	restriction endonuclease subunit S	False	https://www.ncbi.nlm.nih.gov/nuccore/NZ_JBDFNX010000001.1?from=2298627&to=2300714&report=graph	NCBI CDD: 1-495: PRK09737 (PSSM 236619, PRK09737, type I restriction-modification system specificity subunit.)			RM_Type_I/N6_RM_Type_I (RM__Type_I_S_52) [NZ-JBDFNX010000001_N6_RM_Type_I_12]	RM_type_I
Anti-phage Defense System	VR_3	Pa39-25	GCF_039671755.1	NZ_JBDFNX010000001	https://www.ncbi.nlm.nih.gov/nuccore/NZ_JBDFNX010000001?report=graph&from=2284343&to=2307168	2284428	2306391	21964	74/160	2	2297341	2298930	+	CDS	ABEG70_RS10760		WP_033769574.1	N-6 DNA methylase	False	https://www.ncbi.nlm.nih.gov/nuccore/NZ_JBDFNX010000001.1?from=2297041&to=2299230&report=graph	NCBI CDD: 123-449: pfam02384 (PSSM 426749, N6_Mtase, N-6 DNA Methylase. Restriction-modification (R-M) systems protect a bacterial cell against invasion of foreign DNA by endonucleolytic cleavage of DNA that lacks a site specific modification. The R-M system is a complex containing three polypeptides: M (this family), S (pfam01420), and R. This family consists of N-6 adenine-specific DNA methylase EC:2.1.1.72 from Type I and Type IC restriction systems. These methylases have the same sequence specificity as their corresponding restriction enzymes.); 6-108: pfam12161 (PSSM 463478, HsdM_N, HsdM N-terminal domain. This domain is found at the N-terminus of the methylase subunit of Type I DNA methyltransferases. This domain family is found in bacteria and archaea, and is typically between 123 and 138 amino acids in length. The family is found in association with pfam02384. Mutations in this region of EcoKI methyltransferase abolish the normally strong preference of this system for methylating hemimethylated substrate. The structure of this domain has been shown to be all alpha-helical.)			RM_Type_I/N6_RM_Type_I (RM__Type_I_MTases_FAM_2) [NZ-JBDFNX010000001_N6_RM_Type_I_12]	RM_type_I	stability/transfer/defense (hsdM_1) [mobileOG_000005559, 23.934%id, e=2.25e-23]
Anti-phage Defense System	VR_3	Pa39-25	GCF_039671755.1	NZ_JBDFNX010000001	https://www.ncbi.nlm.nih.gov/nuccore/NZ_JBDFNX010000001?report=graph&from=2284343&to=2307168	2284428	2306391	21964	74/160	2	2293759	2297268	+	CDS	ABEG70_RS10755	hsdR	WP_346549624.1	type I restriction-modification system endonuclease	False	https://www.ncbi.nlm.nih.gov/nuccore/NZ_JBDFNX010000001.1?from=2293459&to=2297568&report=graph	NCBI CDD: 1-1169: PRK11448 (PSSM 236912, hsdR, type I restriction enzyme EcoKI subunit R; Provisional)			RM_Type_I/N6_RM_Type_I (RM__Type_I_REases_FAM_2.einsi_trimmed) [NZ-JBDFNX010000001_N6_RM_Type_I_12]	RM_type_I
Other	VR_3	Pa39-25	GCF_039671755.1	NZ_JBDFNX010000001	https://www.ncbi.nlm.nih.gov/nuccore/NZ_JBDFNX010000001?report=graph&from=2284343&to=2307168	2284428	2306391	21964	74/160	2	2292451	2293383	+	CDS	ABEG70_RS10750		WP_236351956.1	COG2958 family protein	False	https://www.ncbi.nlm.nih.gov/nuccore/NZ_JBDFNX010000001.1?from=2292151&to=2293683&report=graph	NCBI CDD: 2-309: COG2958 (PSSM 442198, COG2958, Uncharacterized conserved protein [Function unknown].)
Other	VR_3	Pa39-25	GCF_039671755.1	NZ_JBDFNX010000001	https://www.ncbi.nlm.nih.gov/nuccore/NZ_JBDFNX010000001?report=graph&from=2284343&to=2307168	2284428	2306391	21964	74/160	2	2292096	2292386	-	CDS	ABEG70_RS10745		WP_428984687.1	IncC plasmid conjugative DNA transfer DtrJ family protein	False	https://www.ncbi.nlm.nih.gov/nuccore/NZ_JBDFNX010000001.1?from=2291796&to=2292686&report=graph	NCBI CDD: 21-71: cl14023 (PSSM 449324, DUF4400, Domain of unknown function (DUF4400). Members of this protein family are found occasionally on plasmids such as the Pseudomonas putida TOL plasmid pWWO_p085. Usually, however, they are found on the bacterial main chromosome in regions flanked by markers of conjugative transfer and/or transposition. [Mobile and extrachromosomal element functions, Plasmid functions])
Anti-phage Defense System	VR_3	Pa39-25	GCF_039671755.1	NZ_JBDFNX010000001	https://www.ncbi.nlm.nih.gov/nuccore/NZ_JBDFNX010000001?report=graph&from=2284343&to=2307168	2284428	2306391	21964	74/160	2	2291146	2291919	-	CDS	ABEG70_RS10740		WP_236351958.1	type IV toxin-antitoxin system AbiEi family antitoxin	False	https://www.ncbi.nlm.nih.gov/nuccore/NZ_JBDFNX010000001.1?from=2290846&to=2292219&report=graph	NCBI CDD: 95-246: pfam11459 (PSSM 463281, AbiEi_3, Transcriptional regulator, AbiEi antitoxin, Type IV TA system. AbiEi_3 is the cognate antitoxin of the type IV toxin-antitoxin 'innate immunity' bacterial abortive infection (Abi) system that protects bacteria from the spread of a phage infection. The Abi system is activated upon infection with phage to abort the cell thus preventing the spread of phage through viral replication. There are some 20 or more Abis, and they are predominantly plasmid-encoded lactococcal systems. TA, toxin-antitoxin, systems on plasmids function by killing cells that lose the plasmid upon division. AbiE phage resistance systems function as novel Type IV TAs and are widespread in bacteria and archaea. The cognate antitoxin is pfam13338.); 1-93: pfam17194 (PSSM 465377, AbiEi_3_N, Transcriptional regulator, AbiEi antitoxin N-terminal domain. AbiEi_3 is the cognate antitoxin of the type IV toxin-antitoxin 'innate immunity' bacterial abortive infection (Abi) system that protects bacteria from the spread of a phage infection. The Abi system is activated upon infection with phage to abort the cell thus preventing the spread of phage through viral replication. There are some 20 or more Abis, and they are predominantly plasmid-encoded lactococcal systems. TA, toxin-antitoxin, systems on plasmids function by killing cells that lose the plasmid upon division. AbiE phage resistance systems function as novel Type IV TAs and are widespread in bacteria and archaea. The cognate antitoxin is pfam13338.)			AbiE/AbiE (AbiEii__AbiEi_3) [NZ-JBDFNX010000001_AbiE_1]	AbiE	stability/transfer/defense (ynd) [mobileOG_000022589, 55.172%id, e=1.76e-96]
Anti-phage Defense System	VR_3	Pa39-25	GCF_039671755.1	NZ_JBDFNX010000001	https://www.ncbi.nlm.nih.gov/nuccore/NZ_JBDFNX010000001?report=graph&from=2284343&to=2307168	2284428	2306391	21964	74/160	2	2290236	2291153	-	CDS	ABEG70_RS10735		WP_236351959.1	nucleotidyl transferase AbiEii/AbiGii toxin family protein	False	https://www.ncbi.nlm.nih.gov/nuccore/NZ_JBDFNX010000001.1?from=2289936&to=2291453&report=graph	NCBI CDD: 1-236: COG2253 (PSSM 441854, COG2253, Predicted nucleotidyltransferase component of viral defense system [Defense mechanisms].)			AbiE/AbiE (AbiEii__AbiEii) [NZ-JBDFNX010000001_AbiE_1]	AbiE
Other	VR_3	Pa39-25	GCF_039671755.1	NZ_JBDFNX010000001	https://www.ncbi.nlm.nih.gov/nuccore/NZ_JBDFNX010000001?report=graph&from=2284343&to=2307168	2284428	2306391	21964	74/160	2	2289239	2289901	+	CDS	ABEG70_RS10730		WP_346549623.1	hypothetical protein	False	https://www.ncbi.nlm.nih.gov/nuccore/NZ_JBDFNX010000001.1?from=2288939&to=2290201&report=graph
Other	VR_3	Pa39-25	GCF_039671755.1	NZ_JBDFNX010000001	https://www.ncbi.nlm.nih.gov/nuccore/NZ_JBDFNX010000001?report=graph&from=2284343&to=2307168	2284428	2306391	21964	74/160	2	2288837	2289061	-	CDS	ABEG70_RS10725		WP_346544508.1	hypothetical protein	False	https://www.ncbi.nlm.nih.gov/nuccore/NZ_JBDFNX010000001.1?from=2288537&to=2289361&report=graph
Other	VR_3	Pa39-25	GCF_039671755.1	NZ_JBDFNX010000001	https://www.ncbi.nlm.nih.gov/nuccore/NZ_JBDFNX010000001?report=graph&from=2284343&to=2307168	2284428	2306391	21964	74/160	2	2288182	2288493	-	CDS	ABEG70_RS10720		WP_236351961.1	hypothetical protein	False	https://www.ncbi.nlm.nih.gov/nuccore/NZ_JBDFNX010000001.1?from=2287882&to=2288793&report=graph
Other	VR_3	Pa39-25	GCF_039671755.1	NZ_JBDFNX010000001	https://www.ncbi.nlm.nih.gov/nuccore/NZ_JBDFNX010000001?report=graph&from=2284343&to=2307168	2284428	2306391	21964	74/160	2	2286617	2287525	-	CDS	ABEG70_RS10715		WP_346549622.1	hypothetical protein	False	https://www.ncbi.nlm.nih.gov/nuccore/NZ_JBDFNX010000001.1?from=2286317&to=2287825&report=graph
Other	VR_3	Pa39-25	GCF_039671755.1	NZ_JBDFNX010000001	https://www.ncbi.nlm.nih.gov/nuccore/NZ_JBDFNX010000001?report=graph&from=2284343&to=2307168	2284428	2306391	21964	74/160	2	2285809	2286615	-	CDS	ABEG70_RS10710		WP_346549621.1	GIY-YIG nuclease family protein	False	https://www.ncbi.nlm.nih.gov/nuccore/NZ_JBDFNX010000001.1?from=2285509&to=2286915&report=graph	NCBI CDD: 169-250: pfam10544 (PSSM 463143, T5orf172, T5orf172 domain. This domain was identified by Iyer and colleagues.)
Pseudogene	VR_3	Pa39-25	GCF_039671755.1	NZ_JBDFNX010000001	https://www.ncbi.nlm.nih.gov/nuccore/NZ_JBDFNX010000001?report=graph&from=2284343&to=2307168	2284428	2306391	21964	74/160	2	2284775	2285365	+	CDS	ABEG70_RS10705			hypothetical protein	True	https://www.ncbi.nlm.nih.gov/nuccore/NZ_JBDFNX010000001.1?from=2284475&to=2285665&report=graph
Pseudogene	VR_3	Pa39-25	GCF_039671755.1	NZ_JBDFNX010000001	https://www.ncbi.nlm.nih.gov/nuccore/NZ_JBDFNX010000001?report=graph&from=2284343&to=2307168	2284428	2306391	21964	74/160	2	2284626	2284751	+	CDS	ABEG70_RS10700			Arm DNA-binding domain-containing protein	True	https://www.ncbi.nlm.nih.gov/nuccore/NZ_JBDFNX010000001.1?from=2284326&to=2285051&report=graph
Immunity against Antibacterial Toxin	VR_3	PSV1-7	GCF_021609925.1	NZ_CP091189	https://www.ncbi.nlm.nih.gov/nuccore/NZ_CP091189?report=graph&from=55711&to=78790	56512	78705	22194	74/160	2	57068	57424	-	CDS	L2D04_RS00310		WP_163841568.1	putative T6SS immunity periplasmic lipoprotein	False	https://www.ncbi.nlm.nih.gov/nuccore/NZ_CP091189.1?from=56768&to=57724&report=graph			Psi14b (WP_064704870.1, 97.458%id, scov=100%, e=2.79e-87)
Other	VR_3	PSV1-7	GCF_021609925.1	NZ_CP091189	https://www.ncbi.nlm.nih.gov/nuccore/NZ_CP091189?report=graph&from=55711&to=78790	56512	78705	22194	74/160	2	58179	58871	+	CDS	L2D04_RS00315		WP_061703595.1	helix-turn-helix transcriptional regulator	False	https://www.ncbi.nlm.nih.gov/nuccore/NZ_CP091189.1?from=57879&to=59171&report=graph	NCBI CDD: 168-221: smart00421 (PSSM 197715, HTH_LUXR, helix_turn_helix, Lux Regulon. lux regulon (activates the bioluminescence operon); 25-152: pfam03472 (PSSM 427319, Autoind_bind, Autoinducer binding domain. This domain is found a a large family of transcriptional regulators. This domain specifically binds to autoinducer molecules (N-Acyl homoserine lactones, chlorolactone and rosmarinic acid) (Matilla et. al., FEMS Microbiology Reviews, fuab043, 45, 2021, 1. https://doi.org/10.1093/femsre/fuab043).)					transfer (traR; conjugation,regulation) [mobileOG_000026681, 29.319%id, e=2.18e-20]
Other	VR_3	PSV1-7	GCF_021609925.1	NZ_CP091189	https://www.ncbi.nlm.nih.gov/nuccore/NZ_CP091189?report=graph&from=55711&to=78790	56512	78705	22194	74/160	2	58886	59524	-	CDS	L2D04_RS00320		WP_236351952.1	acyl-homoserine-lactone synthase	False	https://www.ncbi.nlm.nih.gov/nuccore/NZ_CP091189.1?from=58586&to=59824&report=graph	NCBI CDD: 5-196: COG3916 (PSSM 443121, LasI, N-acyl-homoserine lactone synthase LasI (autoinducer biosynthesis) [Signal transduction mechanisms].)					transfer (traI; regulation,conjugation) [mobileOG_000001585, 26.857%id, e=4.46e-15]
T6SS Effector	VR_3	PSV1-7	GCF_021609925.1	NZ_CP091189	https://www.ncbi.nlm.nih.gov/nuccore/NZ_CP091189?report=graph&from=55711&to=78790	56512	78705	22194	74/160	2	60905	61432	-	CDS	L2D04_RS00325		WP_073970690.1	DUF2778 domain-containing protein	False	https://www.ncbi.nlm.nih.gov/nuccore/NZ_CP091189.1?from=60605&to=61732&report=graph	NCBI CDD: 23-150: pfam10908 (PSSM 431533, DUF2778, Protein of unknown function (DUF2778). This is a bacterial family of uncharacterized proteins.)	Pse10a (WP_072000444.1, 44.578%id, scov=103%, e=4.48e-40)
Pseudogene	VR_3	PSV1-7	GCF_021609925.1	NZ_CP091189	https://www.ncbi.nlm.nih.gov/nuccore/NZ_CP091189?report=graph&from=55711&to=78790	56512	78705	22194	74/160	2	61865	62121	+	CDS	L2D04_RS23745			hypothetical protein	True	https://www.ncbi.nlm.nih.gov/nuccore/NZ_CP091189.1?from=61565&to=62421&report=graph
Other	VR_3	PSV1-7	GCF_021609925.1	NZ_CP091189	https://www.ncbi.nlm.nih.gov/nuccore/NZ_CP091189?report=graph&from=55711&to=78790	56512	78705	22194	74/160	2	62164	62493	-	CDS	L2D04_RS00330	symE	WP_236351953.1	endoribonuclease SymE	False	https://www.ncbi.nlm.nih.gov/nuccore/NZ_CP091189.1?from=61864&to=62793&report=graph	NCBI CDD: 1-108: PRK13605 (PSSM 237442, PRK13605, endoribonuclease SymE; Provisional)
Anti-phage Defense System	VR_3	PSV1-7	GCF_021609925.1	NZ_CP091189	https://www.ncbi.nlm.nih.gov/nuccore/NZ_CP091189?report=graph&from=55711&to=78790	56512	78705	22194	74/160	2	62720	64207	-	CDS	L2D04_RS00335		WP_236351954.1	restriction endonuclease subunit S	False	https://www.ncbi.nlm.nih.gov/nuccore/NZ_CP091189.1?from=62420&to=64507&report=graph	NCBI CDD: 1-495: PRK09737 (PSSM 236619, PRK09737, type I restriction-modification system specificity subunit.)			RM/RM_Type_I (RM__Type_I_S_52) [NZ-CP091189_RM_Type_I_24]	RM_type_I
Anti-phage Defense System	VR_3	PSV1-7	GCF_021609925.1	NZ_CP091189	https://www.ncbi.nlm.nih.gov/nuccore/NZ_CP091189?report=graph&from=55711&to=78790	56512	78705	22194	74/160	2	64204	65793	-	CDS	L2D04_RS00340		WP_033769574.1	N-6 DNA methylase	False	https://www.ncbi.nlm.nih.gov/nuccore/NZ_CP091189.1?from=63904&to=66093&report=graph	NCBI CDD: 123-449: pfam02384 (PSSM 426749, N6_Mtase, N-6 DNA Methylase. Restriction-modification (R-M) systems protect a bacterial cell against invasion of foreign DNA by endonucleolytic cleavage of DNA that lacks a site specific modification. The R-M system is a complex containing three polypeptides: M (this family), S (pfam01420), and R. This family consists of N-6 adenine-specific DNA methylase EC:2.1.1.72 from Type I and Type IC restriction systems. These methylases have the same sequence specificity as their corresponding restriction enzymes.); 6-108: pfam12161 (PSSM 463478, HsdM_N, HsdM N-terminal domain. This domain is found at the N-terminus of the methylase subunit of Type I DNA methyltransferases. This domain family is found in bacteria and archaea, and is typically between 123 and 138 amino acids in length. The family is found in association with pfam02384. Mutations in this region of EcoKI methyltransferase abolish the normally strong preference of this system for methylating hemimethylated substrate. The structure of this domain has been shown to be all alpha-helical.)			RM/RM_Type_I (RM__Type_I_MTases_FAM_2) [NZ-CP091189_RM_Type_I_24]	RM_type_I	stability/transfer/defense (hsdM_1) [mobileOG_000005559, 23.934%id, e=2.25e-23]
Anti-phage Defense System	VR_3	PSV1-7	GCF_021609925.1	NZ_CP091189	https://www.ncbi.nlm.nih.gov/nuccore/NZ_CP091189?report=graph&from=55711&to=78790	56512	78705	22194	74/160	2	65866	69375	-	CDS	L2D04_RS00345	hsdR	WP_236351955.1	type I restriction-modification system endonuclease	False	https://www.ncbi.nlm.nih.gov/nuccore/NZ_CP091189.1?from=65566&to=69675&report=graph	NCBI CDD: 1-1169: PRK11448 (PSSM 236912, hsdR, type I restriction enzyme EcoKI subunit R; Provisional)			RM/RM_Type_I (RM__Type_I_REases_FAM_2.einsi_trimmed) [NZ-CP091189_RM_Type_I_24]	RM_type_I
Other	VR_3	PSV1-7	GCF_021609925.1	NZ_CP091189	https://www.ncbi.nlm.nih.gov/nuccore/NZ_CP091189?report=graph&from=55711&to=78790	56512	78705	22194	74/160	2	69751	70683	-	CDS	L2D04_RS00350		WP_236351956.1	COG2958 family protein	False	https://www.ncbi.nlm.nih.gov/nuccore/NZ_CP091189.1?from=69451&to=70983&report=graph	NCBI CDD: 2-309: COG2958 (PSSM 442198, COG2958, Uncharacterized conserved protein [Function unknown].)
Other	VR_3	PSV1-7	GCF_021609925.1	NZ_CP091189	https://www.ncbi.nlm.nih.gov/nuccore/NZ_CP091189?report=graph&from=55711&to=78790	56512	78705	22194	74/160	2	70808	71038	+	CDS	L2D04_RS00355		WP_236351957.1	DUF4400 domain-containing protein	False	https://www.ncbi.nlm.nih.gov/nuccore/NZ_CP091189.1?from=70508&to=71338&report=graph	NCBI CDD: 1-51: cl14023 (PSSM 449324, DUF4400, Domain of unknown function (DUF4400). Members of this protein family are found occasionally on plasmids such as the Pseudomonas putida TOL plasmid pWWO_p085. Usually, however, they are found on the bacterial main chromosome in regions flanked by markers of conjugative transfer and/or transposition. [Mobile and extrachromosomal element functions, Plasmid functions])
Anti-phage Defense System	VR_3	PSV1-7	GCF_021609925.1	NZ_CP091189	https://www.ncbi.nlm.nih.gov/nuccore/NZ_CP091189?report=graph&from=55711&to=78790	56512	78705	22194	74/160	2	71215	71988	+	CDS	L2D04_RS00360		WP_236351958.1	type IV toxin-antitoxin system AbiEi family antitoxin	False	https://www.ncbi.nlm.nih.gov/nuccore/NZ_CP091189.1?from=70915&to=72288&report=graph	NCBI CDD: 95-246: pfam11459 (PSSM 463281, AbiEi_3, Transcriptional regulator, AbiEi antitoxin, Type IV TA system. AbiEi_3 is the cognate antitoxin of the type IV toxin-antitoxin 'innate immunity' bacterial abortive infection (Abi) system that protects bacteria from the spread of a phage infection. The Abi system is activated upon infection with phage to abort the cell thus preventing the spread of phage through viral replication. There are some 20 or more Abis, and they are predominantly plasmid-encoded lactococcal systems. TA, toxin-antitoxin, systems on plasmids function by killing cells that lose the plasmid upon division. AbiE phage resistance systems function as novel Type IV TAs and are widespread in bacteria and archaea. The cognate antitoxin is pfam13338.); 1-93: pfam17194 (PSSM 465377, AbiEi_3_N, Transcriptional regulator, AbiEi antitoxin N-terminal domain. AbiEi_3 is the cognate antitoxin of the type IV toxin-antitoxin 'innate immunity' bacterial abortive infection (Abi) system that protects bacteria from the spread of a phage infection. The Abi system is activated upon infection with phage to abort the cell thus preventing the spread of phage through viral replication. There are some 20 or more Abis, and they are predominantly plasmid-encoded lactococcal systems. TA, toxin-antitoxin, systems on plasmids function by killing cells that lose the plasmid upon division. AbiE phage resistance systems function as novel Type IV TAs and are widespread in bacteria and archaea. The cognate antitoxin is pfam13338.)			AbiE/AbiE (AbiEii__AbiEi_3) [NZ-CP091189_AbiE_14]	AbiE	stability/transfer/defense (ynd) [mobileOG_000022589, 55.172%id, e=1.76e-96]
Anti-phage Defense System	VR_3	PSV1-7	GCF_021609925.1	NZ_CP091189	https://www.ncbi.nlm.nih.gov/nuccore/NZ_CP091189?report=graph&from=55711&to=78790	56512	78705	22194	74/160	2	71981	72898	+	CDS	L2D04_RS00365		WP_236351959.1	nucleotidyl transferase AbiEii/AbiGii toxin family protein	False	https://www.ncbi.nlm.nih.gov/nuccore/NZ_CP091189.1?from=71681&to=73198&report=graph	NCBI CDD: 1-236: COG2253 (PSSM 441854, COG2253, Predicted nucleotidyltransferase component of viral defense system [Defense mechanisms].)			AbiE/AbiE (AbiEii__AbiEii) [NZ-CP091189_AbiE_14]	AbiE
Other	VR_3	PSV1-7	GCF_021609925.1	NZ_CP091189	https://www.ncbi.nlm.nih.gov/nuccore/NZ_CP091189?report=graph&from=55711&to=78790	56512	78705	22194	74/160	2	73233	73895	-	CDS	L2D04_RS00370		WP_236351960.1	hypothetical protein	False	https://www.ncbi.nlm.nih.gov/nuccore/NZ_CP091189.1?from=72933&to=74195&report=graph
Other	VR_3	PSV1-7	GCF_021609925.1	NZ_CP091189	https://www.ncbi.nlm.nih.gov/nuccore/NZ_CP091189?report=graph&from=55711&to=78790	56512	78705	22194	74/160	2	74641	74952	+	CDS	L2D04_RS00375		WP_236351961.1	hypothetical protein	False	https://www.ncbi.nlm.nih.gov/nuccore/NZ_CP091189.1?from=74341&to=75252&report=graph
Other	VR_3	PSV1-7	GCF_021609925.1	NZ_CP091189	https://www.ncbi.nlm.nih.gov/nuccore/NZ_CP091189?report=graph&from=55711&to=78790	56512	78705	22194	74/160	2	75609	76517	+	CDS	L2D04_RS00380		WP_236351962.1	hypothetical protein	False	https://www.ncbi.nlm.nih.gov/nuccore/NZ_CP091189.1?from=75309&to=76817&report=graph
Other	VR_3	PSV1-7	GCF_021609925.1	NZ_CP091189	https://www.ncbi.nlm.nih.gov/nuccore/NZ_CP091189?report=graph&from=55711&to=78790	56512	78705	22194	74/160	2	76519	76674	+	CDS	L2D04_RS00385		WP_236351963.1	hypothetical protein	False	https://www.ncbi.nlm.nih.gov/nuccore/NZ_CP091189.1?from=76219&to=76974&report=graph
Other	VR_3	PSV1-7	GCF_021609925.1	NZ_CP091189	https://www.ncbi.nlm.nih.gov/nuccore/NZ_CP091189?report=graph&from=55711&to=78790	56512	78705	22194	74/160	2	76707	77324	+	CDS	L2D04_RS00390		WP_236351964.1	GIY-YIG nuclease family protein	False	https://www.ncbi.nlm.nih.gov/nuccore/NZ_CP091189.1?from=76407&to=77624&report=graph	NCBI CDD: 106-187: pfam10544 (PSSM 463143, T5orf172, T5orf172 domain. This domain was identified by Iyer and colleagues.)
Other	VR_3	PSV1-7	GCF_021609925.1	NZ_CP091189	https://www.ncbi.nlm.nih.gov/nuccore/NZ_CP091189?report=graph&from=55711&to=78790	56512	78705	22194	74/160	2	77924	78397	-	CDS	L2D04_RS00400		WP_236352292.1	hypothetical protein	False	https://www.ncbi.nlm.nih.gov/nuccore/NZ_CP091189.1?from=77624&to=78697&report=graph
Pseudogene	VR_3	PSV1-7	GCF_021609925.1	NZ_CP091189	https://www.ncbi.nlm.nih.gov/nuccore/NZ_CP091189?report=graph&from=55711&to=78790	56512	78705	22194	74/160	2	78382	78507	-	CDS	L2D04_RS00405			Arm DNA-binding domain-containing protein	True	https://www.ncbi.nlm.nih.gov/nuccore/NZ_CP091189.1?from=78082&to=78807&report=graph
Immunity against Antibacterial Toxin	VR_3	21NY0253	GCF_049788215.1	NZ_JBBJQM010000010	https://www.ncbi.nlm.nih.gov/nuccore/NZ_JBBJQM010000010?report=graph&from=35118&to=57906	35898	57821	21924	75/160	1	36084	36440	-	CDS	WKG84_RS13320		WP_425025881.1	putative T6SS immunity periplasmic lipoprotein	False	https://www.ncbi.nlm.nih.gov/nuccore/NZ_JBBJQM010000010.1?from=35784&to=36740&report=graph			Psi14b (WP_064704870.1, 94.068%id, scov=100%, e=4.70e-85)
Other	VR_3	21NY0253	GCF_049788215.1	NZ_JBBJQM010000010	https://www.ncbi.nlm.nih.gov/nuccore/NZ_JBBJQM010000010?report=graph&from=35118&to=57906	35898	57821	21924	75/160	1	37195	37887	+	CDS	WKG84_RS13325		WP_064704871.1	helix-turn-helix transcriptional regulator	False	https://www.ncbi.nlm.nih.gov/nuccore/NZ_JBBJQM010000010.1?from=36895&to=38187&report=graph	NCBI CDD: 168-221: smart00421 (PSSM 197715, HTH_LUXR, helix_turn_helix, Lux Regulon. lux regulon (activates the bioluminescence operon); 25-152: pfam03472 (PSSM 427319, Autoind_bind, Autoinducer binding domain. This domain is found a a large family of transcriptional regulators. This domain specifically binds to autoinducer molecules (N-Acyl homoserine lactones, chlorolactone and rosmarinic acid) (Matilla et. al., FEMS Microbiology Reviews, fuab043, 45, 2021, 1. https://doi.org/10.1093/femsre/fuab043).)					transfer (traR; conjugation,regulation) [mobileOG_000026681, 28.421%id, e=2.47e-20]
Other	VR_3	21NY0253	GCF_049788215.1	NZ_JBBJQM010000010	https://www.ncbi.nlm.nih.gov/nuccore/NZ_JBBJQM010000010?report=graph&from=35118&to=57906	35898	57821	21924	75/160	1	37902	38540	-	CDS	WKG84_RS13330		WP_111534554.1	acyl-homoserine-lactone synthase	False	https://www.ncbi.nlm.nih.gov/nuccore/NZ_JBBJQM010000010.1?from=37602&to=38840&report=graph	NCBI CDD: 5-196: COG3916 (PSSM 443121, LasI, N-acyl-homoserine lactone synthase LasI (autoinducer biosynthesis) [Signal transduction mechanisms].)					transfer (traI; conjugation) [mobileOG_000022800, 32.075%id, e=4.11e-13]
Other	VR_3	21NY0253	GCF_049788215.1	NZ_JBBJQM010000010	https://www.ncbi.nlm.nih.gov/nuccore/NZ_JBBJQM010000010?report=graph&from=35118&to=57906	35898	57821	21924	75/160	1	39145	39474	-	CDS	WKG84_RS13335	symE	WP_425025882.1	endoribonuclease SymE	False	https://www.ncbi.nlm.nih.gov/nuccore/NZ_JBBJQM010000010.1?from=38845&to=39774&report=graph	NCBI CDD: 1-108: PRK13605 (PSSM 237442, PRK13605, endoribonuclease SymE; Provisional)
Other	VR_3	21NY0253	GCF_049788215.1	NZ_JBBJQM010000010	https://www.ncbi.nlm.nih.gov/nuccore/NZ_JBBJQM010000010?report=graph&from=35118&to=57906	35898	57821	21924	75/160	1	39998	40333	-	CDS	WKG84_RS13340		WP_425025883.1	helix-turn-helix domain-containing protein	False	https://www.ncbi.nlm.nih.gov/nuccore/NZ_JBBJQM010000010.1?from=39698&to=40633&report=graph	NCBI CDD: 46-102: COG2944 (PSSM 442187, YiaG, DNA-binding transcriptional regulator YiaG, XRE-type HTH domain [Transcription].)
Toxin-Antitoxin System	VR_3	21NY0253	GCF_049788215.1	NZ_JBBJQM010000010	https://www.ncbi.nlm.nih.gov/nuccore/NZ_JBBJQM010000010?report=graph&from=35118&to=57906	35898	57821	21924	75/160	1	40317	40682	-	CDS	WKG84_RS13345		WP_425025884.1	type II toxin-antitoxin system RelE/ParE family toxin	False	https://www.ncbi.nlm.nih.gov/nuccore/NZ_JBBJQM010000010.1?from=40017&to=40982&report=graph	NCBI CDD: 6-115: pfam06296 (PSSM 399359, RelE, RelE toxin of RelE / RelB toxin-antitoxin system. RelE is a family of Gram-negative bacterial antitoxins of the RelE/RelB toxin-antitoxin system. Its cognate antitoxin is family RelB, pfam04221.)
Pseudogene	VR_3	21NY0253	GCF_049788215.1	NZ_JBBJQM010000010	https://www.ncbi.nlm.nih.gov/nuccore/NZ_JBBJQM010000010?report=graph&from=35118&to=57906	35898	57821	21924	75/160	1	40652	41001	-	CDS	WKG84_RS13350			transposase	True	https://www.ncbi.nlm.nih.gov/nuccore/NZ_JBBJQM010000010.1?from=40352&to=41301&report=graph
Other	VR_3	21NY0253	GCF_049788215.1	NZ_JBBJQM010000010	https://www.ncbi.nlm.nih.gov/nuccore/NZ_JBBJQM010000010?report=graph&from=35118&to=57906	35898	57821	21924	75/160	1	41402	42745	+	CDS	WKG84_RS13355		WP_425025885.1	DUF1173 family protein	False	https://www.ncbi.nlm.nih.gov/nuccore/NZ_JBBJQM010000010.1?from=41102&to=43045&report=graph	NCBI CDD: 22-417: pfam06666 (PSSM 429059, DUF1173, Protein of unknown function (DUF1173). This family contains a group of hypothetical bacterial proteins that contain three conserved cysteine residues towards the N-terminal. The function of these proteins is unknown.)
Anti-phage Defense System	VR_3	21NY0253	GCF_049788215.1	NZ_JBBJQM010000010	https://www.ncbi.nlm.nih.gov/nuccore/NZ_JBBJQM010000010?report=graph&from=35118&to=57906	35898	57821	21924	75/160	1	42861	44936	+	CDS	WKG84_RS13360		WP_425025886.1	McrB family protein	False	https://www.ncbi.nlm.nih.gov/nuccore/NZ_JBBJQM010000010.1?from=42561&to=45236&report=graph	NCBI CDD: 388-582: COG1401 (PSSM 441011, McrB, 5-methylcytosine-specific restriction endonuclease McrBC, GTP-binding regulatory subunit McrB [Defense mechanisms].)			McrBC/McrBC (RM_Type_IV__FAM_1) [NZ-JBBJQM010000010_McrBC_12]
Anti-phage Defense System	VR_3	21NY0253	GCF_049788215.1	NZ_JBBJQM010000010	https://www.ncbi.nlm.nih.gov/nuccore/NZ_JBBJQM010000010?report=graph&from=35118&to=57906	35898	57821	21924	75/160	1	44929	46242	+	CDS	WKG84_RS13365		WP_425025887.1	McrC family protein	False	https://www.ncbi.nlm.nih.gov/nuccore/NZ_JBBJQM010000010.1?from=44629&to=46542&report=graph	NCBI CDD: 5-417: COG4268 (PSSM 443409, McrC, 5-methylcytosine-specific restriction endonuclease McrBC, regulatory subunit McrC [Defense mechanisms].)			McrBC/McrBC (RM_Type_IV__FAM_2) [NZ-JBBJQM010000010_McrBC_12]		stability/transfer/defense (mcrC) [mobileOG_000022602, 34.146%id, e=6.82e-60]
Anti-phage Defense System	VR_3	21NY0253	GCF_049788215.1	NZ_JBBJQM010000010	https://www.ncbi.nlm.nih.gov/nuccore/NZ_JBBJQM010000010?report=graph&from=35118&to=57906	35898	57821	21924	75/160	1	46650	48218	+	CDS	WKG84_RS13370		WP_425025888.1	class I SAM-dependent DNA methyltransferase	False	https://www.ncbi.nlm.nih.gov/nuccore/NZ_JBBJQM010000010.1?from=46350&to=48518&report=graph	NCBI CDD: 156-481: pfam02384 (PSSM 426749, N6_Mtase, N-6 DNA Methylase. Restriction-modification (R-M) systems protect a bacterial cell against invasion of foreign DNA by endonucleolytic cleavage of DNA that lacks a site specific modification. The R-M system is a complex containing three polypeptides: M (this family), S (pfam01420), and R. This family consists of N-6 adenine-specific DNA methylase EC:2.1.1.72 from Type I and Type IC restriction systems. These methylases have the same sequence specificity as their corresponding restriction enzymes.); 18-144: pfam12161 (PSSM 463478, HsdM_N, HsdM N-terminal domain. This domain is found at the N-terminus of the methylase subunit of Type I DNA methyltransferases. This domain family is found in bacteria and archaea, and is typically between 123 and 138 amino acids in length. The family is found in association with pfam02384. Mutations in this region of EcoKI methyltransferase abolish the normally strong preference of this system for methylating hemimethylated substrate. The structure of this domain has been shown to be all alpha-helical.)			RM/RM_Type_I (RM__Type_I_MTases_FAM_0) [NZ-JBBJQM010000010_RM_Type_I_14]	RM_type_I	stability/transfer/defense (hsdM) [mobileOG_000024491, 57.791%id, e=0.0]
Anti-phage Defense System	VR_3	21NY0253	GCF_049788215.1	NZ_JBBJQM010000010	https://www.ncbi.nlm.nih.gov/nuccore/NZ_JBBJQM010000010?report=graph&from=35118&to=57906	35898	57821	21924	75/160	1	48208	49545	+	CDS	WKG84_RS13375		WP_425025889.1	restriction endonuclease subunit S	False	https://www.ncbi.nlm.nih.gov/nuccore/NZ_JBBJQM010000010.1?from=47908&to=49845&report=graph	NCBI CDD: 266-428: cd17260 (PSSM 341149, RMtype1_S_EcoEI-TRD1-CR1_like, Type I restriction-modification system specificity (S) subunit Target Recognition Domain-ConseRved domain (TRD-CR), similar to S.EcoEI TRD1-CR1, S.EcoJA17PI TRD1-CR1, S.EcoJA23PI TRD1-CR1, and S.StyLTIII TRD1-CR1. Escherichia coli A58 S subunit (S.EcoEI) recognizes 5'... GAGNNNNNNNATGC ... 3', Escherichia coli UCD_JA17_pb S subunit (S.EcoJA17PI) and Escherichia coli UCD_JA23_pb S subunit (S.EcoJA23PI) recognize 5'... GAGNNNNNNNGTCA ... 3', and Salmonella typhimurium LT7 S subunit (S.StyLTIII) recognizes 5'... GAGNNNNNNRTAYG ... 3'. The restriction-modification (RM) system S subunit consists of two variable target recognition domains (TRD1 and 2) and two conserved regions (CR1 and CR2) which separate the TRDs. The TRDs each bind to different specific sequences in the DNA. For example: S.EcoEI TRD1 and S.StyLTIII TRD1 recognize GAG/CTC, S.EcoEI TRD2 recognizes GCAT/ATGC, and S.StyLTIII TRD2 recognizes CRTAY/RTAYG. RM systems protect a bacterial cell against invasion of foreign DNA by endonucleolytic cleavage of DNA that lacks a site specific modification. The host genome is protected from cleavage by methylation of specific nucleotides in the target sites. In type I systems, both restriction and modification activities are present in one enzyme complex composed of one DNA specificity (S) subunit (this family), two modification (M) subunits and two restriction (R) subunits. This model contains both TRD1-CR1 and TRD2-CR2. It also includes TRD-CR-like sequence-recognition domains of various type II restriction enzymes and methyltransferases, such as Pseudomonas putida Jo 4-731 Type IIG restriction enzyme/N6-adenine DNA methyltransferas RM.PpiI and Porphyromonas macacae COT-192 OH2631 RM.Pma2631ORF8845P, as well as type I DNA methyltransferases such as Chlorobium limicola M.Cli245ORF128P. RM.PpiI recognizes the sequence 5' ... GAACNNNNNCTC ... 3'.); 10-194: cd17256 (PSSM 341145, RMtype1_S_EcoJA65PI-TRD1-CR1_like, Type I restriction-modification system specificity (S) subunit Target Recognition Domain-ConseRved domain (TRD-CR), similar to S.EcoJA65PI TRD1-CR1, S.Fco49512ORF2615P TRD1-CR1, and S.SonIV TRD2-CR2. Escherichia coli UCD_JA65_pb S subunit (S.EcoJA65PI) recognizes 5'... AGCANNNNNNTGA ... 3' while Shewanella oneidensis MR-1 S subunit (S.SonIV) recognizes 5'... TACNNNNNNGTNGT ... 3'. The recognition sequence of Flavobacterium columnare S subunit (S.Fco49512ORF2615P) is undetermined. The restriction-modification (RM) system S subunit consists of two variable target recognition domains (TRD1 and 2) and two conserved regions (CR1 and CR2) which separate the TRDs. The TRDs each bind to different specific sequences in the DNA. For example, S.EcoJA65PI TRD1 recognizes AGCA/TGCT and S.EcoJA65PI TRD2 recognizes TCA/TGA; S.SonIV TRD1 recognizes TAC/GTA and S.SonIV TRD2 recognizes ACNAC/GTNGT. RM systems protect a bacterial cell against invasion of foreign DNA by endonucleolytic cleavage of DNA that lacks a site specific modification. The host genome is protected from cleavage by methylation of specific nucleotides in the target sites. In type I systems, both restriction and modification activities are present in one enzyme complex composed of one DNA specificity (S) subunit (this family), two modification (M) subunits and two restriction (R) subunits. This model contains both TRD1-CR1 and TRD2-CR2. It may also include TRD-CR-like sequence-recognition domains of various type II restriction enzymes and methyltransferases and type I DNA methyltransferases.)			RM/RM_Type_I (RM__Type_I_S_06) [NZ-JBBJQM010000010_RM_Type_I_14]	RM_type_I	stability/transfer/defense (MJECL41) [mobileOG_000023665, 23.799%id, e=4.35e-20]
Other	VR_3	21NY0253	GCF_049788215.1	NZ_JBBJQM010000010	https://www.ncbi.nlm.nih.gov/nuccore/NZ_JBBJQM010000010?report=graph&from=35118&to=57906	35898	57821	21924	75/160	1	49542	50285	+	CDS	WKG84_RS13380		WP_425025890.1	abortive infection family protein	False	https://www.ncbi.nlm.nih.gov/nuccore/NZ_JBBJQM010000010.1?from=49242&to=50585&report=graph	NCBI CDD: 76-151: pfam14355 (PSSM 433897, Abi_C, Abortive infection C-terminus. This domain is found at the C-terminus of the Lactococcus lactis abortive infection protein Abi-859. This protein confers bacteriophage resistance.)
Anti-phage Defense System	VR_3	21NY0253	GCF_049788215.1	NZ_JBBJQM010000010	https://www.ncbi.nlm.nih.gov/nuccore/NZ_JBBJQM010000010?report=graph&from=35118&to=57906	35898	57821	21924	75/160	1	50288	53491	+	CDS	WKG84_RS13385		WP_425025891.1	type I restriction endonuclease subunit R	False	https://www.ncbi.nlm.nih.gov/nuccore/NZ_JBBJQM010000010.1?from=49988&to=53791&report=graph	NCBI CDD: 1-1050: COG0610 (PSSM 440375, COG0610, Type I site-specific restriction-modification system, R (restriction) subunit and related helicases ... [Defense mechanisms].)			RM/RM_Type_I (RM__Type_I_REases_FAM_0.einsi_trimmed) [NZ-JBBJQM010000010_RM_Type_I_14]	RM_type_I	stability/transfer/defense (MJECL40) [mobileOG_000001484, 36.329%id, e=0.0]
Other	VR_3	21NY0253	GCF_049788215.1	NZ_JBBJQM010000010	https://www.ncbi.nlm.nih.gov/nuccore/NZ_JBBJQM010000010?report=graph&from=35118&to=57906	35898	57821	21924	75/160	1	53728	56400	-	CDS	WKG84_RS13390		WP_425025892.1	ATP-binding domain-containing protein	False	https://www.ncbi.nlm.nih.gov/nuccore/NZ_JBBJQM010000010.1?from=53428&to=56700&report=graph	NCBI CDD: 640-875: COG3973 (PSSM 443173, HelD, DNA helicase IV [Replication, recombination and repair].)
Mobility Elements	VR_3	21NY0253	GCF_049788215.1	NZ_JBBJQM010000010	https://www.ncbi.nlm.nih.gov/nuccore/NZ_JBBJQM010000010?report=graph&from=35118&to=57906	35898	57821	21924	75/160	1	56482	57582	-	CDS	WKG84_RS13395		WP_425025893.1	tyrosine-type recombinase/integrase	False	https://www.ncbi.nlm.nih.gov/nuccore/NZ_JBBJQM010000010.1?from=56182&to=57882&report=graph	NCBI CDD: 1-357: COG0582 (PSSM 440347, FimB, Integrase/recombinase, includes phage integrase [Replication, recombination and repair, Mobilome: prophages, transposons].)					integration/excision (int) [mobileOG_000000178, 59.726%id, e=4.79e-165]
Immunity against Antibacterial Toxin	VR_3	CFBP13505	GCF_005233495.2	NZ_CP143520	https://www.ncbi.nlm.nih.gov/nuccore/NZ_CP143520?report=graph&from=3496060&to=3518803	3496840	3518718	21879	76/160	1	3497026	3497382	-	CDS	PagCFBP13505_RS16480		WP_137228345.1	putative T6SS immunity periplasmic lipoprotein	False	https://www.ncbi.nlm.nih.gov/nuccore/NZ_CP143520.1?from=3496726&to=3497682&report=graph			Psi14b (WP_064704870.1, 94.068%id, scov=100%, e=2.63e-84)
Other	VR_3	CFBP13505	GCF_005233495.2	NZ_CP143520	https://www.ncbi.nlm.nih.gov/nuccore/NZ_CP143520?report=graph&from=3496060&to=3518803	3496840	3518718	21879	76/160	1	3498137	3498829	+	CDS	PagCFBP13505_RS16485		WP_137241116.1	helix-turn-helix transcriptional regulator	False	https://www.ncbi.nlm.nih.gov/nuccore/NZ_CP143520.1?from=3497837&to=3499129&report=graph	NCBI CDD: 168-221: smart00421 (PSSM 197715, HTH_LUXR, helix_turn_helix, Lux Regulon. lux regulon (activates the bioluminescence operon); 25-153: pfam03472 (PSSM 427319, Autoind_bind, Autoinducer binding domain. This domain is found a a large family of transcriptional regulators. This domain specifically binds to autoinducer molecules (N-Acyl homoserine lactones, chlorolactone and rosmarinic acid) (Matilla et. al., FEMS Microbiology Reviews, fuab043, 45, 2021, 1. https://doi.org/10.1093/femsre/fuab043).)					transfer (traR; conjugation,regulation) [mobileOG_000026681, 27.895%id, e=1.23e-19]
Other	VR_3	CFBP13505	GCF_005233495.2	NZ_CP143520	https://www.ncbi.nlm.nih.gov/nuccore/NZ_CP143520?report=graph&from=3496060&to=3518803	3496840	3518718	21879	76/160	1	3498844	3499482	-	CDS	PagCFBP13505_RS16490		WP_137241117.1	acyl-homoserine-lactone synthase	False	https://www.ncbi.nlm.nih.gov/nuccore/NZ_CP143520.1?from=3498544&to=3499782&report=graph	NCBI CDD: 5-203: COG3916 (PSSM 443121, LasI, N-acyl-homoserine lactone synthase LasI (autoinducer biosynthesis) [Signal transduction mechanisms].)					transfer (traI; regulation,conjugation) [mobileOG_000001585, 26.857%id, e=5.47e-15]
Other	VR_3	CFBP13505	GCF_005233495.2	NZ_CP143520	https://www.ncbi.nlm.nih.gov/nuccore/NZ_CP143520?report=graph&from=3496060&to=3518803	3496840	3518718	21879	76/160	1	3500086	3500415	-	CDS	PagCFBP13505_RS16495	symE	WP_137241118.1	endoribonuclease SymE	False	https://www.ncbi.nlm.nih.gov/nuccore/NZ_CP143520.1?from=3499786&to=3500715&report=graph	NCBI CDD: 1-109: PRK13605 (PSSM 237442, PRK13605, endoribonuclease SymE; Provisional)
Other	VR_3	CFBP13505	GCF_005233495.2	NZ_CP143520	https://www.ncbi.nlm.nih.gov/nuccore/NZ_CP143520?report=graph&from=3496060&to=3518803	3496840	3518718	21879	76/160	1	3500939	3501262	-	CDS	PagCFBP13505_RS16500		WP_137241119.1	helix-turn-helix domain-containing protein	False	https://www.ncbi.nlm.nih.gov/nuccore/NZ_CP143520.1?from=3500639&to=3501562&report=graph	NCBI CDD: 46-102: COG2944 (PSSM 442187, YiaG, DNA-binding transcriptional regulator YiaG, XRE-type HTH domain [Transcription].)
Toxin-Antitoxin System	VR_3	CFBP13505	GCF_005233495.2	NZ_CP143520	https://www.ncbi.nlm.nih.gov/nuccore/NZ_CP143520?report=graph&from=3496060&to=3518803	3496840	3518718	21879	76/160	1	3501246	3501611	-	CDS	PagCFBP13505_RS16505		WP_137241120.1	type II toxin-antitoxin system RelE/ParE family toxin	False	https://www.ncbi.nlm.nih.gov/nuccore/NZ_CP143520.1?from=3500946&to=3501911&report=graph	NCBI CDD: 6-115: pfam06296 (PSSM 399359, RelE, RelE toxin of RelE / RelB toxin-antitoxin system. RelE is a family of Gram-negative bacterial antitoxins of the RelE/RelB toxin-antitoxin system. Its cognate antitoxin is family RelB, pfam04221.)
Pseudogene	VR_3	CFBP13505	GCF_005233495.2	NZ_CP143520	https://www.ncbi.nlm.nih.gov/nuccore/NZ_CP143520?report=graph&from=3496060&to=3518803	3496840	3518718	21879	76/160	1	3501581	3501930	-	CDS	PagCFBP13505_RS16510			transposase	True	https://www.ncbi.nlm.nih.gov/nuccore/NZ_CP143520.1?from=3501281&to=3502230&report=graph
Anti-phage Defense System	VR_3	CFBP13505	GCF_005233495.2	NZ_CP143520	https://www.ncbi.nlm.nih.gov/nuccore/NZ_CP143520?report=graph&from=3496060&to=3518803	3496840	3518718	21879	76/160	1	3502193	3502810	+	CDS	PagCFBP13505_RS16515		WP_137241121.1	DUF1819 family protein	False	https://www.ncbi.nlm.nih.gov/nuccore/NZ_CP143520.1?from=3501893&to=3503110&report=graph	NCBI CDD: 10-190: pfam08849 (PSSM 462619, BrxA, BrxA. BrxA is part of the phage resistance system BREX (Bacteriophage Exclusion). It shares structural homology with the RNA-binding antitermination protein NusB.)			BREX/BREX_I (BREX__brxA_DUF1819) [NZ-CP143520_BREX_I_2]	brex_type_I
Anti-phage Defense System	VR_3	CFBP13505	GCF_005233495.2	NZ_CP143520	https://www.ncbi.nlm.nih.gov/nuccore/NZ_CP143520?report=graph&from=3496060&to=3518803	3496840	3518718	21879	76/160	1	3502807	3503409	+	CDS	PagCFBP13505_RS16520		WP_137241122.1	DUF1788 domain-containing protein	False	https://www.ncbi.nlm.nih.gov/nuccore/NZ_CP143520.1?from=3502507&to=3503709&report=graph	NCBI CDD: 67-183: pfam08747 (PSSM 430188, BrxB, BREX protein BrxB. This family includes BREX protein BrxB from Bacillus cereus, which is part of a type 1 BREX (bacteriophage exclusion) system, a system that provides immunity against bacteriophage, which allows phage adsorption but prevents phage DNA replication, without degradation of the phage DNA. The exact function of BrxB is not clear.)			BREX/BREX_I (BREX__brxB_DUF1788) [NZ-CP143520_BREX_I_2]	brex_type_I
Anti-phage Defense System	VR_3	CFBP13505	GCF_005233495.2	NZ_CP143520	https://www.ncbi.nlm.nih.gov/nuccore/NZ_CP143520?report=graph&from=3496060&to=3518803	3496840	3518718	21879	76/160	1	3503422	3507030	+	CDS	PagCFBP13505_RS16525	brxC	WP_137241123.1	BREX system P-loop protein BrxC	False	https://www.ncbi.nlm.nih.gov/nuccore/NZ_CP143520.1?from=3503122&to=3507330&report=graph	NCBI CDD: 2-1190: cl38946 (PSSM 476826, DUF6079, Family of unknown function (DUF6079). BrxC is a P-loop-containing protein, and probable ATPase, from BREX (bacteriophage exclusion) systems of type 1.)			BREX/BREX_I (BREX__brxC) [NZ-CP143520_BREX_I_2]	brex_type_I
Anti-phage Defense System	VR_3	CFBP13505	GCF_005233495.2	NZ_CP143520	https://www.ncbi.nlm.nih.gov/nuccore/NZ_CP143520?report=graph&from=3496060&to=3518803	3496840	3518718	21879	76/160	1	3507078	3510719	+	CDS	PagCFBP13505_RS16530	pglX	WP_137241124.1	BREX-1 system adenine-specific DNA-methyltransferase PglX	False	https://www.ncbi.nlm.nih.gov/nuccore/NZ_CP143520.1?from=3506778&to=3511019&report=graph	NCBI CDD: 6-1198: NF033452 (PSSM 468037, BREX_1_MTaseX, BREX-1 system adenine-specific DNA-methyltransferase PglX. This protein, PglX, is a site-specific DNA methyltransferase associated BREX (bacteriophage exclusion) type 1 systems. The phage resistance appears not to be through restriction-modification, as phage DNA appears not to get degraded, but it does manage to inhibit phage replication.)			BREX/BREX_I (BREX__pglX1) [NZ-CP143520_BREX_I_2]	brex_type_I	stability/transfer/defense (pglX) [mobileOG_000022816, 52.994%id, e=0.0]
Anti-phage Defense System	VR_3	CFBP13505	GCF_005233495.2	NZ_CP143520	https://www.ncbi.nlm.nih.gov/nuccore/NZ_CP143520?report=graph&from=3496060&to=3518803	3496840	3518718	21879	76/160	1	3510719	3511819	+	CDS	PagCFBP13505_RS16535		WP_137241125.1	ATP-binding protein	False	https://www.ncbi.nlm.nih.gov/nuccore/NZ_CP143520.1?from=3510419&to=3512119&report=graph	NCBI CDD: 1-338: COG3950 (PSSM 443150, COG3950, Predicted ATP-binding protein involved in virulence [General function prediction only].)			Paris/PARIS_II (Paris_II__AriA_AAA21) [NZ-CP143520_PARIS_II_7]
Anti-phage Defense System	VR_3	CFBP13505	GCF_005233495.2	NZ_CP143520	https://www.ncbi.nlm.nih.gov/nuccore/NZ_CP143520?report=graph&from=3496060&to=3518803	3496840	3518718	21879	76/160	1	3511806	3512621	+	CDS	PagCFBP13505_RS16540		WP_137241126.1	DUF4435 domain-containing protein	False	https://www.ncbi.nlm.nih.gov/nuccore/NZ_CP143520.1?from=3511506&to=3512921&report=graph				Paris/PARIS_II (Paris_II__AriB_DUF4435_II) [NZ-CP143520_PARIS_II_7]
Anti-phage Defense System	VR_3	CFBP13505	GCF_005233495.2	NZ_CP143520	https://www.ncbi.nlm.nih.gov/nuccore/NZ_CP143520?report=graph&from=3496060&to=3518803	3496840	3518718	21879	76/160	1	3512623	3515220	+	CDS	PagCFBP13505_RS16545	pglZ	WP_137241127.1	BREX-1 system phosphatase PglZ type A	False	https://www.ncbi.nlm.nih.gov/nuccore/NZ_CP143520.1?from=3512323&to=3515520&report=graph	NCBI CDD: 4-856: cl28728 (PSSM 475070, TIGR02687, TIGR02687 family protein. Members of this family are uncharacterized proteins sporadically distributed in bacteria and archaea, about 880 amino acids in length. This protein is repeatedly found upstream of another uncharacterized protein of about 470 amino acids in length, modeled by TIGR02688.)			BREX/BREX_I (BREX__pglZA) [NZ-CP143520_BREX_I_2]	brex_type_I
Anti-phage Defense System	VR_3	CFBP13505	GCF_005233495.2	NZ_CP143520	https://www.ncbi.nlm.nih.gov/nuccore/NZ_CP143520?report=graph&from=3496060&to=3518803	3496840	3518718	21879	76/160	1	3515231	3517306	+	CDS	PagCFBP13505_RS16550	brxL	WP_137241128.1	protease Lon-related BREX system protein BrxL	False	https://www.ncbi.nlm.nih.gov/nuccore/NZ_CP143520.1?from=3514931&to=3517606&report=graph	NCBI CDD: 20-691: TIGR02653 (PSSM 131701, Lon_rel_chp, conserved hypothetical protein. This model describes a protein family of unknown function, about 690 residues in length, in which some members show C-terminal sequence similarity to pfam05362, which is the Lon protease C-terminal proteolytic domain, from MEROPS family S16. However, the annotated catalytic sites of E. coli Lon protease are not conserved in members of this family. Members have a motif GP[RK][GS]TGKS, similar to the ATP-binding P-loop motif GxxGxGK[ST]. [Hypothetical proteins, Conserved])			BREX/BREX_I (BREX__brxL) [NZ-CP143520_BREX_I_2]	brex_type_I	stability/transfer/defense (brxL; phage defense) [mobileOG_000003608, 82.464%id, e=0.0]
Other	VR_3	CFBP13505	GCF_005233495.2	NZ_CP143520	https://www.ncbi.nlm.nih.gov/nuccore/NZ_CP143520?report=graph&from=3496060&to=3518803	3496840	3518718	21879	76/160	1	3517346	3518437	+	CDS	PagCFBP13505_RS16555		WP_137241129.1	hypothetical protein	False	https://www.ncbi.nlm.nih.gov/nuccore/NZ_CP143520.1?from=3517046&to=3518737&report=graph
Immunity against Antibacterial Toxin	VR_3	AS139	GCF_037152265.1	NZ_JBBCMN010000008	https://www.ncbi.nlm.nih.gov/nuccore/NZ_JBBCMN010000008?report=graph&from=149197&to=171942	149282	171141	21860	77/160	1	170233	170589	+	CDS	WFO36_RS16685		WP_089414602.1	putative T6SS immunity periplasmic lipoprotein	False	https://www.ncbi.nlm.nih.gov/nuccore/NZ_JBBCMN010000008.1?from=169933&to=170889&report=graph			Psi14b (WP_064704870.1, 93.220%id, scov=100%, e=2.79e-83)
Other	VR_3	AS139	GCF_037152265.1	NZ_JBBCMN010000008	https://www.ncbi.nlm.nih.gov/nuccore/NZ_JBBCMN010000008?report=graph&from=149197&to=171942	149282	171141	21860	77/160	1	168787	169479	-	CDS	WFO36_RS16680		WP_337030635.1	helix-turn-helix transcriptional regulator	False	https://www.ncbi.nlm.nih.gov/nuccore/NZ_JBBCMN010000008.1?from=168487&to=169779&report=graph	NCBI CDD: 168-221: smart00421 (PSSM 197715, HTH_LUXR, helix_turn_helix, Lux Regulon. lux regulon (activates the bioluminescence operon); 15-152: pfam03472 (PSSM 427319, Autoind_bind, Autoinducer binding domain. This domain is found a a large family of transcriptional regulators. This domain specifically binds to autoinducer molecules (N-Acyl homoserine lactones, chlorolactone and rosmarinic acid) (Matilla et. al., FEMS Microbiology Reviews, fuab043, 45, 2021, 1. https://doi.org/10.1093/femsre/fuab043).)					transfer (traR; conjugation,regulation) [mobileOG_000026681, 27.854%id, e=8.81e-20]
Other	VR_3	AS139	GCF_037152265.1	NZ_JBBCMN010000008	https://www.ncbi.nlm.nih.gov/nuccore/NZ_JBBCMN010000008?report=graph&from=149197&to=171942	149282	171141	21860	77/160	1	168134	168772	+	CDS	WFO36_RS16675		WP_337030634.1	acyl-homoserine-lactone synthase	False	https://www.ncbi.nlm.nih.gov/nuccore/NZ_JBBCMN010000008.1?from=167834&to=169072&report=graph	NCBI CDD: 5-196: COG3916 (PSSM 443121, LasI, N-acyl-homoserine lactone synthase LasI (autoinducer biosynthesis) [Signal transduction mechanisms].)					transfer (traI; regulation,conjugation) [mobileOG_000001585, 26.857%id, e=5.88e-15]
Pseudogene	VR_3	AS139	GCF_037152265.1	NZ_JBBCMN010000008	https://www.ncbi.nlm.nih.gov/nuccore/NZ_JBBCMN010000008?report=graph&from=149197&to=171942	149282	171141	21860	77/160	1	167632	167739	+	CDS	WFO36_RS22600			hypothetical protein	True	https://www.ncbi.nlm.nih.gov/nuccore/NZ_JBBCMN010000008.1?from=167332&to=168039&report=graph
Other	VR_3	AS139	GCF_037152265.1	NZ_JBBCMN010000008	https://www.ncbi.nlm.nih.gov/nuccore/NZ_JBBCMN010000008?report=graph&from=149197&to=171942	149282	171141	21860	77/160	1	167199	167528	+	CDS	WFO36_RS16670	symE	WP_187484359.1	endoribonuclease SymE	False	https://www.ncbi.nlm.nih.gov/nuccore/NZ_JBBCMN010000008.1?from=166899&to=167828&report=graph	NCBI CDD: 1-108: PRK13605 (PSSM 237442, PRK13605, endoribonuclease SymE; Provisional)
Pseudogene	VR_3	AS139	GCF_037152265.1	NZ_JBBCMN010000008	https://www.ncbi.nlm.nih.gov/nuccore/NZ_JBBCMN010000008?report=graph&from=149197&to=171942	149282	171141	21860	77/160	1	166354	166676	+	CDS	WFO36_RS16665			helix-turn-helix domain-containing protein	True	https://www.ncbi.nlm.nih.gov/nuccore/NZ_JBBCMN010000008.1?from=166054&to=166976&report=graph
Pseudogene	VR_3	AS139	GCF_037152265.1	NZ_JBBCMN010000008	https://www.ncbi.nlm.nih.gov/nuccore/NZ_JBBCMN010000008?report=graph&from=149197&to=171942	149282	171141	21860	77/160	1	166126	166370	+	CDS	WFO36_RS16660			type II toxin-antitoxin system RelE/ParE family toxin	True	https://www.ncbi.nlm.nih.gov/nuccore/NZ_JBBCMN010000008.1?from=165826&to=166670&report=graph
T6SS Effector	VR_3	AS139	GCF_037152265.1	NZ_JBBCMN010000008	https://www.ncbi.nlm.nih.gov/nuccore/NZ_JBBCMN010000008?report=graph&from=149197&to=171942	149282	171141	21860	77/160	1	164870	165922	-	CDS	WFO36_RS16655		WP_337030633.1	hypothetical protein	False	https://www.ncbi.nlm.nih.gov/nuccore/NZ_JBBCMN010000008.1?from=164570&to=166222&report=graph	PIX (97.1%id, pcov=100%, e=1.42e-91)	Pse3 (WP_064704874.1, 98.286%id, scov=100%, e=0.0)
Immunity against Antibacterial Toxin	VR_3	AS139	GCF_037152265.1	NZ_JBBCMN010000008	https://www.ncbi.nlm.nih.gov/nuccore/NZ_JBBCMN010000008?report=graph&from=149197&to=171942	149282	171141	21860	77/160	1	164601	164876	-	CDS	WFO36_RS16650		WP_033759756.1	hypothetical protein	False	https://www.ncbi.nlm.nih.gov/nuccore/NZ_JBBCMN010000008.1?from=164301&to=165176&report=graph			Psi3a (WP_033759756.1, 100.000%id, scov=100%, e=2.07e-66)
Immunity against Antibacterial Toxin	VR_3	AS139	GCF_037152265.1	NZ_JBBCMN010000008	https://www.ncbi.nlm.nih.gov/nuccore/NZ_JBBCMN010000008?report=graph&from=149197&to=171942	149282	171141	21860	77/160	1	164150	164416	-	CDS	WFO36_RS16645		WP_337030646.1	MarR family transcriptional regulator	False	https://www.ncbi.nlm.nih.gov/nuccore/NZ_JBBCMN010000008.1?from=163850&to=164716&report=graph			Psi3b* (WP_033787569.1, 90.541%id, scov=96%, e=4.16e-50)
Pseudogene	VR_3	AS139	GCF_037152265.1	NZ_JBBCMN010000008	https://www.ncbi.nlm.nih.gov/nuccore/NZ_JBBCMN010000008?report=graph&from=149197&to=171942	149282	171141	21860	77/160	1	163402	164217	-	CDS	WFO36_RS16640			IS3 family transposase	True	https://www.ncbi.nlm.nih.gov/nuccore/NZ_JBBCMN010000008.1?from=163102&to=164517&report=graph
Anti-phage Defense System	VR_3	AS139	GCF_037152265.1	NZ_JBBCMN010000008	https://www.ncbi.nlm.nih.gov/nuccore/NZ_JBBCMN010000008?report=graph&from=149197&to=171942	149282	171141	21860	77/160	1	159498	163016	+	CDS	WFO36_RS16635		WP_337030632.1	AAA domain-containing protein	False	https://www.ncbi.nlm.nih.gov/nuccore/NZ_JBBCMN010000008.1?from=159198&to=163316&report=graph	NCBI CDD: 374-989: COG1112 (PSSM 440729, DNA2, Superfamily I DNA and/or RNA helicase [Replication, recombination and repair].); 1022-1170: cd09118 (PSSM 197217, PLDc_yjhR_C_like, C-terminal domain of Escherichia coli uncharacterized protein yjhR and similar proteins. C-terminal domain of Escherichia coli uncharacterized protein yjhR, encoded by the o338 gene, and similar proteins. Although the biological function of yjhR remains unknown, it shows sequence similarity to the C-terminal portions of superfamily I DNA and RNA helicases, which are ubiquitous enzymes mediating ATP-dependent unwinding of DNA and RNA duplexes, and play essential roles in gene replication and expression. Moreover, The C-termini of yjhR and similar proteins contain one HKD motif (H-x-K-x(4)-D, where x represents any amino acid residue) that characterizes the phospholipase D (PLD) superfamily. The PLDc-like domain of yjhR is similar to bacterial endonucleases, Nuc and BfiI, both of which have only one copy of the HKD motif per chain. They function as homodimers, with a single active site at the dimer interface containing the HKD motifs from both subunits. They utilize a two-step mechanism to cleave phosphodiester bonds. Upon substrate binding, the bond is first attacked by a histidine residue from one HKD motif to form a covalent phosphohistidine intermediate, which is then hydrolyzed by water with the aid of a second histidine residue from the other HKD motif in the opposite subunit.); 275-464: pfam13086 (PSSM 404072, AAA_11, AAA domain. This family of domains contain a P-loop motif that is characteriztic of the AAA superfamily. Many of the proteins in this family are conjugative transfer proteins.)			Mokosh/Mokosh_TypeII (Mokosh_TypeII__MkoC) [NZ-JBBCMN010000008_Mokosh_TypeII_13]	Mokosh_TypeII
Anti-phage Defense System	VR_3	AS139	GCF_037152265.1	NZ_JBBCMN010000008	https://www.ncbi.nlm.nih.gov/nuccore/NZ_JBBCMN010000008?report=graph&from=149197&to=171942	149282	171141	21860	77/160	1	156794	159235	-	CDS	WFO36_RS16630	hsdR	WP_337030631.1	EcoAI/FtnUII family type I restriction enzme subunit R	False	https://www.ncbi.nlm.nih.gov/nuccore/NZ_JBBCMN010000008.1?from=156494&to=159535&report=graph	NCBI CDD: 9-807: COG4096 (PSSM 443272, HsdR, Type I site-specific restriction endonuclease, part of a restriction-modification system [Defense mechanisms].)			RM_Type_I/N6_RM_Type_I (RM__Type_I_REases_FAM_2.einsi_trimmed) [NZ-JBBCMN010000008_N6_RM_Type_I_16]	RM_type_I
Anti-phage Defense System	VR_3	AS139	GCF_037152265.1	NZ_JBBCMN010000008	https://www.ncbi.nlm.nih.gov/nuccore/NZ_JBBCMN010000008?report=graph&from=149197&to=171942	149282	171141	21860	77/160	1	155247	156719	-	CDS	WFO36_RS16625		WP_337030630.1	N-6 DNA methylase	False	https://www.ncbi.nlm.nih.gov/nuccore/NZ_JBBCMN010000008.1?from=154947&to=157019&report=graph	NCBI CDD: 141-452: pfam02384 (PSSM 426749, N6_Mtase, N-6 DNA Methylase. Restriction-modification (R-M) systems protect a bacterial cell against invasion of foreign DNA by endonucleolytic cleavage of DNA that lacks a site specific modification. The R-M system is a complex containing three polypeptides: M (this family), S (pfam01420), and R. This family consists of N-6 adenine-specific DNA methylase EC:2.1.1.72 from Type I and Type IC restriction systems. These methylases have the same sequence specificity as their corresponding restriction enzymes.); 3-130: pfam12161 (PSSM 463478, HsdM_N, HsdM N-terminal domain. This domain is found at the N-terminus of the methylase subunit of Type I DNA methyltransferases. This domain family is found in bacteria and archaea, and is typically between 123 and 138 amino acids in length. The family is found in association with pfam02384. Mutations in this region of EcoKI methyltransferase abolish the normally strong preference of this system for methylating hemimethylated substrate. The structure of this domain has been shown to be all alpha-helical.)			RM_Type_I/N6_RM_Type_I (RM__Type_I_MTases_FAM_1) [NZ-JBBCMN010000008_N6_RM_Type_I_16]	RM_type_I	stability/transfer/defense (hsdM) [mobileOG_000012035, 25.330%id, e=3.65e-22]
Anti-phage Defense System	VR_3	AS139	GCF_037152265.1	NZ_JBBCMN010000008	https://www.ncbi.nlm.nih.gov/nuccore/NZ_JBBCMN010000008?report=graph&from=149197&to=171942	149282	171141	21860	77/160	1	153457	155247	-	CDS	WFO36_RS16620		WP_337030629.1	restriction endonuclease subunit S	False	https://www.ncbi.nlm.nih.gov/nuccore/NZ_JBBCMN010000008.1?from=153157&to=155547&report=graph	NCBI CDD: 105-294: cd17252 (PSSM 341141, RMtype1_S_EcoKI-TRD1-CR1_like, Type I restriction-modification system specificity (S) subunit Target Recognition Domain-ConseRved domain (TRD-CR), similar to S.EcoKI TRD1-CR1, S.StySPI TRD1-CR1, S.Ara36733II TRD1-CR1, and S.Eco3722I TRD1-CR1. Escherichia coli str. K-12 substr. MG1655 S subunit (S.EcoKI) and Escherichia coli NCM3722 S subunit (S.Eco3722I) recognize 5'... AACNNNNNNGTGC ... 3', Salmonella enterica subsp. enterica serovar Potsdam S subunit (S.StySPI) recognizes 5'... AACNNNNNNGTRC ... 3', and Actinomyces radicidentis S subunit (S.Ara36733II) recognizes 5'... CATCNNNNNNCTC ... 3'. The restriction-modification (RM) system S subunit consists of two variable target recognition domains (TRD1 and 2) and two conserved regions (CR1 and CR2) which separate the TRDs. The TRDs each bind to different specific sequences in the DNA. For example, S.EcoKI-TRD1 and S.StySPI-TRD1 recognize AAC/GTT, S.EcoKI-TRD2 recognizes GCAC/GTGC, and S.StySPI-TRD2 recognizes GYAC/GTRC. RM systems protect a bacterial cell against invasion of foreign DNA by endonucleolytic cleavage of DNA that lacks a site specific modification. The host genome is protected from cleavage by methylation of specific nucleotides in the target sites. In type I systems, both restriction and modification activities are present in one enzyme complex composed of one DNA specificity (S) subunit (this family), two modification (M) subunits and two restriction (R) subunits. This model contains both TRD1-CR1 and TRD2-CR2. It also includes TRD-CR-like sequence-recognition domains of various type II restriction enzymes and methyltransferases such as Treponema pedis T A4 putative Type IIG restriction enzyme/N6-adenine DNA methyltransferase RM.TpeTA4ORF2695P. It may also include type I DNA methyltransferases.); 451-589: cl38903 (PSSM 365779, RMtype1_S_TRD-CR_like, Type I restriction-modification system specificity (S) subunit Target Recognition Domain-ConseRved domain (TRD-CR) and similar domains. The recognition sequences of Campylobacter jejuni RM 2232 S subunit (S.Cje2232P) and Shewanella baltica OS223 S subunit (S.Sba223ORF389P) are undetermined. The restriction-modification (RM) system S subunit consists of two variable target recognition domains (TRD1 and 2) and two conserved regions (CR1 and CR2) which separate the TRDs. The TRDs each bind to different specific sequences in the DNA. RM systems protect a bacterial cell against invasion of foreign DNA by endonucleolytic cleavage of DNA that lacks a site specific modification. The host genome is protected from cleavage by methylation of specific nucleotides in the target sites. In type I systems, both restriction and modification activities are present in one enzyme complex composed of one DNA specificity (S) subunit (this family), two modification (M) subunits and two restriction (R) subunits. This model contains both TRD1-CR1 and TRD2-CR2. Also included in this subfamily is the C-terminal TRD-CR-like sequence-recognition domain of Microcystis aeruginosa putative type I N6-adenine DNA methyltransferase M subunit (M.Mae7806ORF3969P). The recognition sequence of M.Mae7806ORF3969P is undetermined.)			RM_Type_I/N6_RM_Type_I (RM__Type_I_S_51) [NZ-JBBCMN010000008_N6_RM_Type_I_16]	RM_type_I	stability/transfer/defense (hsdS) [mobileOG_000026684, 25.866%id, e=4.16e-19]
Anti-phage Defense System	VR_3	AS139	GCF_037152265.1	NZ_JBBCMN010000008	https://www.ncbi.nlm.nih.gov/nuccore/NZ_JBBCMN010000008?report=graph&from=149197&to=171942	149282	171141	21860	77/160	1	152346	153446	-	CDS	WFO36_RS16615		WP_337030628.1	nuclease	False	https://www.ncbi.nlm.nih.gov/nuccore/NZ_JBBCMN010000008.1?from=152046&to=153746&report=graph	NCBI CDD: 3-110: COG1637 (PSSM 441244, NucS, Endonuclease NucS, RecB family [Replication, recombination and repair].)				PDC-S11
Mobility Elements	VR_3	AS139	GCF_037152265.1	NZ_JBBCMN010000008	https://www.ncbi.nlm.nih.gov/nuccore/NZ_JBBCMN010000008?report=graph&from=149197&to=171942	149282	171141	21860	77/160	1	151152	151724	-	CDS	WFO36_RS16610		WP_337030627.1	sce7726 family protein	False	https://www.ncbi.nlm.nih.gov/nuccore/NZ_JBBCMN010000008.1?from=150852&to=152024&report=graph	NCBI CDD: 1-183: NF033832 (PSSM 468199, sce7726_fam, sce7726 family protein. This family of uncharacterized proteins is named for founding member sce7726 from Sorangium cellulosum, from the Deltaproteobacteria. It belongs a gene pair found sporadically in genera as diverse as Enterococcus, Lactobacillus, Staphylococcus, Streptococcus, Acinetobacter, and Klebsiella, or in phage from those lineages. The partner in each gene pair is a member of the sce7725 family.)					phage (cII; replication,transfer) [mobileOG_000029296, 27.160%id, e=3.63e-16]
Other	VR_3	AS139	GCF_037152265.1	NZ_JBBCMN010000008	https://www.ncbi.nlm.nih.gov/nuccore/NZ_JBBCMN010000008?report=graph&from=149197&to=171942	149282	171141	21860	77/160	1	150095	151162	+	CDS	WFO36_RS16605		WP_337030626.1	beta family protein	False	https://www.ncbi.nlm.nih.gov/nuccore/NZ_JBBCMN010000008.1?from=149795&to=151462&report=graph	NCBI CDD: 6-341: pfam14350 (PSSM 433892, Beta_protein, Beta protein. This family includes the beta protein from Bacteriophage T4. Beta protein prevents the gop protein from killing the bacterial host cell.)
Pseudogene	VR_3	AS139	GCF_037152265.1	NZ_JBBCMN010000008	https://www.ncbi.nlm.nih.gov/nuccore/NZ_JBBCMN010000008?report=graph&from=149197&to=171942	149282	171141	21860	77/160	1	149428	149714	+	CDS	WFO36_RS16600			integrase	True	https://www.ncbi.nlm.nih.gov/nuccore/NZ_JBBCMN010000008.1?from=149128&to=150014&report=graph
Immunity against Antibacterial Toxin	VR_3	RIT710	GCF_009668105.1	NZ_WJYF01000002	https://www.ncbi.nlm.nih.gov/nuccore/NZ_WJYF01000002?report=graph&from=287864&to=310553	287949	309776	21828	78/160	1	309231	309587	+	CDS	GJV05_RS04825		WP_154209862.1	putative T6SS immunity periplasmic lipoprotein	False	https://www.ncbi.nlm.nih.gov/nuccore/NZ_WJYF01000002.1?from=308931&to=309887&report=graph			Psi14b (WP_064704870.1, 93.220%id, scov=100%, e=2.19e-82)
Other	VR_3	RIT710	GCF_009668105.1	NZ_WJYF01000002	https://www.ncbi.nlm.nih.gov/nuccore/NZ_WJYF01000002?report=graph&from=287864&to=310553	287949	309776	21828	78/160	1	307787	308479	-	CDS	GJV05_RS04820		WP_311978906.1	helix-turn-helix transcriptional regulator	False	https://www.ncbi.nlm.nih.gov/nuccore/NZ_WJYF01000002.1?from=307487&to=308779&report=graph	NCBI CDD: 168-221: smart00421 (PSSM 197715, HTH_LUXR, helix_turn_helix, Lux Regulon. lux regulon (activates the bioluminescence operon); 15-152: pfam03472 (PSSM 427319, Autoind_bind, Autoinducer binding domain. This domain is found a a large family of transcriptional regulators. This domain specifically binds to autoinducer molecules (N-Acyl homoserine lactones, chlorolactone and rosmarinic acid) (Matilla et. al., FEMS Microbiology Reviews, fuab043, 45, 2021, 1. https://doi.org/10.1093/femsre/fuab043).)					transfer (traR; conjugation,regulation) [mobileOG_000026681, 27.523%id, e=1.03e-20]
Other	VR_3	RIT710	GCF_009668105.1	NZ_WJYF01000002	https://www.ncbi.nlm.nih.gov/nuccore/NZ_WJYF01000002?report=graph&from=287864&to=310553	287949	309776	21828	78/160	1	307134	307772	+	CDS	GJV05_RS04815		WP_154209860.1	acyl-homoserine-lactone synthase	False	https://www.ncbi.nlm.nih.gov/nuccore/NZ_WJYF01000002.1?from=306834&to=308072&report=graph	NCBI CDD: 5-196: COG3916 (PSSM 443121, LasI, N-acyl-homoserine lactone synthase LasI (autoinducer biosynthesis) [Signal transduction mechanisms].)					transfer (traI; regulation,conjugation) [mobileOG_000001585, 26.857%id, e=5.20e-15]
Pseudogene	VR_3	RIT710	GCF_009668105.1	NZ_WJYF01000002	https://www.ncbi.nlm.nih.gov/nuccore/NZ_WJYF01000002?report=graph&from=287864&to=310553	287949	309776	21828	78/160	1	306638	306730	+	CDS	GJV05_RS22215			HNH endonuclease	True	https://www.ncbi.nlm.nih.gov/nuccore/NZ_WJYF01000002.1?from=306338&to=307030&report=graph
Other	VR_3	RIT710	GCF_009668105.1	NZ_WJYF01000002	https://www.ncbi.nlm.nih.gov/nuccore/NZ_WJYF01000002?report=graph&from=287864&to=310553	287949	309776	21828	78/160	1	306199	306528	+	CDS	GJV05_RS04810	symE	WP_089414607.1	endoribonuclease SymE	False	https://www.ncbi.nlm.nih.gov/nuccore/NZ_WJYF01000002.1?from=305899&to=306828&report=graph	NCBI CDD: 1-108: PRK13605 (PSSM 237442, PRK13605, endoribonuclease SymE; Provisional)
Other	VR_3	RIT710	GCF_009668105.1	NZ_WJYF01000002	https://www.ncbi.nlm.nih.gov/nuccore/NZ_WJYF01000002?report=graph&from=287864&to=310553	287949	309776	21828	78/160	1	305353	305676	+	CDS	GJV05_RS04805		WP_033759758.1	helix-turn-helix domain-containing protein	False	https://www.ncbi.nlm.nih.gov/nuccore/NZ_WJYF01000002.1?from=305053&to=305976&report=graph	NCBI CDD: 46-102: COG2944 (PSSM 442187, YiaG, DNA-binding transcriptional regulator YiaG, XRE-type HTH domain [Transcription].)
Pseudogene	VR_3	RIT710	GCF_009668105.1	NZ_WJYF01000002	https://www.ncbi.nlm.nih.gov/nuccore/NZ_WJYF01000002?report=graph&from=287864&to=310553	287949	309776	21828	78/160	1	305060	305369	+	CDS	GJV05_RS22210			type II toxin-antitoxin system RelE/ParE family toxin	True	https://www.ncbi.nlm.nih.gov/nuccore/NZ_WJYF01000002.1?from=304760&to=305669&report=graph
Pseudogene	VR_3	RIT710	GCF_009668105.1	NZ_WJYF01000002	https://www.ncbi.nlm.nih.gov/nuccore/NZ_WJYF01000002?report=graph&from=287864&to=310553	287949	309776	21828	78/160	1	304690	305033	+	CDS	GJV05_RS04795			transposase	True	https://www.ncbi.nlm.nih.gov/nuccore/NZ_WJYF01000002.1?from=304390&to=305333&report=graph
Anti-phage Defense System	VR_3	RIT710	GCF_009668105.1	NZ_WJYF01000002	https://www.ncbi.nlm.nih.gov/nuccore/NZ_WJYF01000002?report=graph&from=287864&to=310553	287949	309776	21828	78/160	1	303809	304426	-	CDS	GJV05_RS04790		WP_154209859.1	DUF1819 family protein	False	https://www.ncbi.nlm.nih.gov/nuccore/NZ_WJYF01000002.1?from=303509&to=304726&report=graph	NCBI CDD: 10-190: pfam08849 (PSSM 462619, BrxA, BrxA. BrxA is part of the phage resistance system BREX (Bacteriophage Exclusion). It shares structural homology with the RNA-binding antitermination protein NusB.)			BREX/BREX_I (BREX__brxA_DUF1819) [NZ-WJYF01000002_BREX_I_4]	brex_type_I
Anti-phage Defense System	VR_3	RIT710	GCF_009668105.1	NZ_WJYF01000002	https://www.ncbi.nlm.nih.gov/nuccore/NZ_WJYF01000002?report=graph&from=287864&to=310553	287949	309776	21828	78/160	1	303210	303812	-	CDS	GJV05_RS04785		WP_006812018.1	DUF1788 domain-containing protein	False	https://www.ncbi.nlm.nih.gov/nuccore/NZ_WJYF01000002.1?from=302910&to=304112&report=graph	NCBI CDD: 67-183: pfam08747 (PSSM 430188, BrxB, BREX protein BrxB. This family includes BREX protein BrxB from Bacillus cereus, which is part of a type 1 BREX (bacteriophage exclusion) system, a system that provides immunity against bacteriophage, which allows phage adsorption but prevents phage DNA replication, without degradation of the phage DNA. The exact function of BrxB is not clear.)			BREX/BREX_I (BREX__brxB_DUF1788) [NZ-WJYF01000002_BREX_I_4]	brex_type_I
Anti-phage Defense System	VR_3	RIT710	GCF_009668105.1	NZ_WJYF01000002	https://www.ncbi.nlm.nih.gov/nuccore/NZ_WJYF01000002?report=graph&from=287864&to=310553	287949	309776	21828	78/160	1	299589	303197	-	CDS	GJV05_RS04780	brxC	WP_154209858.1	BREX system P-loop protein BrxC	False	https://www.ncbi.nlm.nih.gov/nuccore/NZ_WJYF01000002.1?from=299289&to=303497&report=graph	NCBI CDD: 2-1190: cl38946 (PSSM 476826, DUF6079, Family of unknown function (DUF6079). BrxC is a P-loop-containing protein, and probable ATPase, from BREX (bacteriophage exclusion) systems of type 1.)			BREX/BREX_I (BREX__brxC) [NZ-WJYF01000002_BREX_I_4]	brex_type_I
Anti-phage Defense System	VR_3	RIT710	GCF_009668105.1	NZ_WJYF01000002	https://www.ncbi.nlm.nih.gov/nuccore/NZ_WJYF01000002?report=graph&from=287864&to=310553	287949	309776	21828	78/160	1	295921	299541	-	CDS	GJV05_RS04775	pglX	WP_154209857.1	BREX-1 system adenine-specific DNA-methyltransferase PglX	False	https://www.ncbi.nlm.nih.gov/nuccore/NZ_WJYF01000002.1?from=295621&to=299841&report=graph	NCBI CDD: 6-1191: NF033452 (PSSM 468037, BREX_1_MTaseX, BREX-1 system adenine-specific DNA-methyltransferase PglX. This protein, PglX, is a site-specific DNA methyltransferase associated BREX (bacteriophage exclusion) type 1 systems. The phage resistance appears not to be through restriction-modification, as phage DNA appears not to get degraded, but it does manage to inhibit phage replication.)			BREX/BREX_I (BREX__pglX1) [NZ-WJYF01000002_BREX_I_4]	brex_type_I	stability/transfer/defense (pglX) [mobileOG_000022816, 54.300%id, e=0.0]
Anti-phage Defense System	VR_3	RIT710	GCF_009668105.1	NZ_WJYF01000002	https://www.ncbi.nlm.nih.gov/nuccore/NZ_WJYF01000002?report=graph&from=287864&to=310553	287949	309776	21828	78/160	1	294878	295921	-	CDS	GJV05_RS04770		WP_154209856.1	ATP-binding protein	False	https://www.ncbi.nlm.nih.gov/nuccore/NZ_WJYF01000002.1?from=294578&to=296221&report=graph	NCBI CDD: 1-322: COG3950 (PSSM 443150, COG3950, Predicted ATP-binding protein involved in virulence [General function prediction only].)			Paris/PARIS_II (Paris_II__AriA_AAA21) [NZ-WJYF01000002_PARIS_II_5]	Paris
Anti-phage Defense System	VR_3	RIT710	GCF_009668105.1	NZ_WJYF01000002	https://www.ncbi.nlm.nih.gov/nuccore/NZ_WJYF01000002?report=graph&from=287864&to=310553	287949	309776	21828	78/160	1	294048	294881	-	CDS	GJV05_RS04765		WP_154209855.1	DUF4435 domain-containing protein	False	https://www.ncbi.nlm.nih.gov/nuccore/NZ_WJYF01000002.1?from=293748&to=295181&report=graph				Paris/PARIS_II (Paris_II__AriB_DUF4435_II) [NZ-WJYF01000002_PARIS_II_5]	Paris
Anti-phage Defense System	VR_3	RIT710	GCF_009668105.1	NZ_WJYF01000002	https://www.ncbi.nlm.nih.gov/nuccore/NZ_WJYF01000002?report=graph&from=287864&to=310553	287949	309776	21828	78/160	1	291448	294045	-	CDS	GJV05_RS04760	pglZ	WP_154209854.1	BREX-1 system phosphatase PglZ type A	False	https://www.ncbi.nlm.nih.gov/nuccore/NZ_WJYF01000002.1?from=291148&to=294345&report=graph	NCBI CDD: 4-856: cl28728 (PSSM 475070, TIGR02687, TIGR02687 family protein. Members of this family are uncharacterized proteins sporadically distributed in bacteria and archaea, about 880 amino acids in length. This protein is repeatedly found upstream of another uncharacterized protein of about 470 amino acids in length, modeled by TIGR02688.)			BREX/BREX_I (BREX__pglZA) [NZ-WJYF01000002_BREX_I_4]	brex_type_I
Anti-phage Defense System	VR_3	RIT710	GCF_009668105.1	NZ_WJYF01000002	https://www.ncbi.nlm.nih.gov/nuccore/NZ_WJYF01000002?report=graph&from=287864&to=310553	287949	309776	21828	78/160	1	289362	291437	-	CDS	GJV05_RS04755	brxL	WP_154209853.1	protease Lon-related BREX system protein BrxL	False	https://www.ncbi.nlm.nih.gov/nuccore/NZ_WJYF01000002.1?from=289062&to=291737&report=graph	NCBI CDD: 20-691: TIGR02653 (PSSM 131701, Lon_rel_chp, conserved hypothetical protein. This model describes a protein family of unknown function, about 690 residues in length, in which some members show C-terminal sequence similarity to pfam05362, which is the Lon protease C-terminal proteolytic domain, from MEROPS family S16. However, the annotated catalytic sites of E. coli Lon protease are not conserved in members of this family. Members have a motif GP[RK][GS]TGKS, similar to the ATP-binding P-loop motif GxxGxGK[ST]. [Hypothetical proteins, Conserved])			BREX/BREX_I (BREX__brxL) [NZ-WJYF01000002_BREX_I_4]	brex_type_I	stability/transfer/defense (brxL; phage defense) [mobileOG_000003608, 82.754%id, e=0.0]
Other	VR_3	RIT710	GCF_009668105.1	NZ_WJYF01000002	https://www.ncbi.nlm.nih.gov/nuccore/NZ_WJYF01000002?report=graph&from=287864&to=310553	287949	309776	21828	78/160	1	288231	289322	-	CDS	GJV05_RS04750		WP_154209852.1	hypothetical protein	False	https://www.ncbi.nlm.nih.gov/nuccore/NZ_WJYF01000002.1?from=287931&to=289622&report=graph
Other	VR_3	MPB22	GCF_046628135.1	NZ_CP176870	https://www.ncbi.nlm.nih.gov/nuccore/NZ_CP176870?report=graph&from=3579368&to=3602013	3580106	3601928	21823	79/160	1	3580165	3580590	-	CDS	ACLIN0_RS16775		WP_411555925.1	hypothetical protein	False	https://www.ncbi.nlm.nih.gov/nuccore/NZ_CP176870.1?from=3579865&to=3580890&report=graph
Immunity against Antibacterial Toxin	VR_3	MPB22	GCF_046628135.1	NZ_CP176870	https://www.ncbi.nlm.nih.gov/nuccore/NZ_CP176870?report=graph&from=3579368&to=3602013	3580106	3601928	21823	79/160	1	3580721	3581065	-	CDS	ACLIN0_RS16780		WP_411555926.1	putative T6SS immunity periplasmic lipoprotein	False	https://www.ncbi.nlm.nih.gov/nuccore/NZ_CP176870.1?from=3580421&to=3581365&report=graph			Psi14b (WP_064704870.1, 96.491%id, scov=97%, e=8.70e-84)
Other	VR_3	MPB22	GCF_046628135.1	NZ_CP176870	https://www.ncbi.nlm.nih.gov/nuccore/NZ_CP176870?report=graph&from=3579368&to=3602013	3580106	3601928	21823	79/160	1	3581831	3582523	+	CDS	ACLIN0_RS16785		WP_411555927.1	LuxR C-terminal-related transcriptional regulator	False	https://www.ncbi.nlm.nih.gov/nuccore/NZ_CP176870.1?from=3581531&to=3582823&report=graph	NCBI CDD: 168-221: smart00421 (PSSM 197715, HTH_LUXR, helix_turn_helix, Lux Regulon. lux regulon (activates the bioluminescence operon); 15-152: pfam03472 (PSSM 427319, Autoind_bind, Autoinducer binding domain. This domain is found a a large family of transcriptional regulators. This domain specifically binds to autoinducer molecules (N-Acyl homoserine lactones, chlorolactone and rosmarinic acid) (Matilla et. al., FEMS Microbiology Reviews, fuab043, 45, 2021, 1. https://doi.org/10.1093/femsre/fuab043).)					transfer (traR; conjugation,regulation) [mobileOG_000026681, 28.421%id, e=1.10e-20]
Other	VR_3	MPB22	GCF_046628135.1	NZ_CP176870	https://www.ncbi.nlm.nih.gov/nuccore/NZ_CP176870?report=graph&from=3579368&to=3602013	3580106	3601928	21823	79/160	1	3582538	3583176	-	CDS	ACLIN0_RS16790		WP_411555928.1	acyl-homoserine-lactone synthase	False	https://www.ncbi.nlm.nih.gov/nuccore/NZ_CP176870.1?from=3582238&to=3583476&report=graph	NCBI CDD: 5-196: COG3916 (PSSM 443121, LasI, N-acyl-homoserine lactone synthase LasI (autoinducer biosynthesis) [Signal transduction mechanisms].)					transfer (traI; regulation,conjugation) [mobileOG_000001585, 26.857%id, e=3.21e-15]
Other	VR_3	MPB22	GCF_046628135.1	NZ_CP176870	https://www.ncbi.nlm.nih.gov/nuccore/NZ_CP176870?report=graph&from=3579368&to=3602013	3580106	3601928	21823	79/160	1	3583781	3584110	-	CDS	ACLIN0_RS16795	symE	WP_411555929.1	endoribonuclease SymE	False	https://www.ncbi.nlm.nih.gov/nuccore/NZ_CP176870.1?from=3583481&to=3584410&report=graph	NCBI CDD: 1-108: PRK13605 (PSSM 237442, PRK13605, endoribonuclease SymE; Provisional)
Other	VR_3	MPB22	GCF_046628135.1	NZ_CP176870	https://www.ncbi.nlm.nih.gov/nuccore/NZ_CP176870?report=graph&from=3579368&to=3602013	3580106	3601928	21823	79/160	1	3584634	3584957	-	CDS	ACLIN0_RS16800		WP_411555930.1	helix-turn-helix domain-containing protein	False	https://www.ncbi.nlm.nih.gov/nuccore/NZ_CP176870.1?from=3584334&to=3585257&report=graph	NCBI CDD: 46-102: COG2944 (PSSM 442187, YiaG, DNA-binding transcriptional regulator YiaG, XRE-type HTH domain [Transcription].)
Pseudogene	VR_3	MPB22	GCF_046628135.1	NZ_CP176870	https://www.ncbi.nlm.nih.gov/nuccore/NZ_CP176870?report=graph&from=3579368&to=3602013	3580106	3601928	21823	79/160	1	3584941	3585302	-	CDS	ACLIN0_RS16805			type II toxin-antitoxin system RelE/ParE family toxin	True	https://www.ncbi.nlm.nih.gov/nuccore/NZ_CP176870.1?from=3584641&to=3585602&report=graph
Mobility Elements	VR_3	MPB22	GCF_046628135.1	NZ_CP176870	https://www.ncbi.nlm.nih.gov/nuccore/NZ_CP176870?report=graph&from=3579368&to=3602013	3580106	3601928	21823	79/160	1	3585981	3586882	-	CDS	ACLIN0_RS16810		WP_411555931.1	IS3 family transposase	False	https://www.ncbi.nlm.nih.gov/nuccore/NZ_CP176870.1?from=3585681&to=3587182&report=graph	NCBI CDD: 8-356: NF033516 (PSSM 468052, transpos_IS3, IS3 family transposase.)					integration/excision (Bmul_4720) [mobileOG_000023516, 62.222%id, e=4.11e-165]
Mobility Elements	VR_3	MPB22	GCF_046628135.1	NZ_CP176870	https://www.ncbi.nlm.nih.gov/nuccore/NZ_CP176870?report=graph&from=3579368&to=3602013	3580106	3601928	21823	79/160	1	3586882	3587140	-	CDS	ACLIN0_RS16810		WP_411555931.1	IS3 family transposase	False	https://www.ncbi.nlm.nih.gov/nuccore/NZ_CP176870.1?from=3586582&to=3587440&report=graph	NCBI CDD: 8-356: NF033516 (PSSM 468052, transpos_IS3, IS3 family transposase.)					integration/excision (Bmul_4720) [mobileOG_000023516, 62.222%id, e=4.11e-165]
Other	VR_3	MPB22	GCF_046628135.1	NZ_CP176870	https://www.ncbi.nlm.nih.gov/nuccore/NZ_CP176870?report=graph&from=3579368&to=3602013	3580106	3601928	21823	79/160	1	3587572	3589794	-	CDS	ACLIN0_RS16815		WP_411555932.1	UvrD-helicase domain-containing protein	False	https://www.ncbi.nlm.nih.gov/nuccore/NZ_CP176870.1?from=3587272&to=3590094&report=graph	NCBI CDD: 87-723: COG3972 (PSSM 443172, COG3972, Superfamily I DNA and RNA helicases [Replication, recombination and repair].)
Other	VR_3	MPB22	GCF_046628135.1	NZ_CP176870	https://www.ncbi.nlm.nih.gov/nuccore/NZ_CP176870?report=graph&from=3579368&to=3602013	3580106	3601928	21823	79/160	1	3589791	3590660	-	CDS	ACLIN0_RS16820		WP_411555933.1	hypothetical protein	False	https://www.ncbi.nlm.nih.gov/nuccore/NZ_CP176870.1?from=3589491&to=3590960&report=graph
Mobility Elements	VR_3	MPB22	GCF_046628135.1	NZ_CP176870	https://www.ncbi.nlm.nih.gov/nuccore/NZ_CP176870?report=graph&from=3579368&to=3602013	3580106	3601928	21823	79/160	1	3591155	3591451	+	CDS	ACLIN0_RS16825		WP_411555934.1	transposase	False	https://www.ncbi.nlm.nih.gov/nuccore/NZ_CP176870.1?from=3590855&to=3591751&report=graph						integration/excision (tnpA) [mobileOG_000023388, 37.805%id, e=1.46e-14]
Other	VR_3	MPB22	GCF_046628135.1	NZ_CP176870	https://www.ncbi.nlm.nih.gov/nuccore/NZ_CP176870?report=graph&from=3579368&to=3602013	3580106	3601928	21823	79/160	1	3592069	3592467	+	CDS	ACLIN0_RS16830		WP_411555935.1	hypothetical protein	False	https://www.ncbi.nlm.nih.gov/nuccore/NZ_CP176870.1?from=3591769&to=3592767&report=graph	NCBI CDD: 2-78: COG2801 (PSSM 442053, Tra5, Transposase InsO and inactivated derivatives [Mobilome: prophages, transposons].)
Anti-phage Defense System	VR_3	MPB22	GCF_046628135.1	NZ_CP176870	https://www.ncbi.nlm.nih.gov/nuccore/NZ_CP176870?report=graph&from=3579368&to=3602013	3580106	3601928	21823	79/160	1	3592767	3593906	+	CDS	ACLIN0_RS16835		WP_411555936.1	DNA cytosine methyltransferase	False	https://www.ncbi.nlm.nih.gov/nuccore/NZ_CP176870.1?from=3592467&to=3594206&report=graph	NCBI CDD: 22-371: COG0270 (PSSM 440040, Dcm, DNA-cytosine methylase [Replication, recombination and repair].)			RM_Type_II/DNA_met_RM_Type_II_HATPase (RM_Type_II__Type_II_MTases_FAM_21) [NZ-CP176870_DNA_met_RM_Type_II_HATPase_9]		stability/transfer/defense (dcm) [mobileOG_000022724, 63.172%id, e=5.50e-158]
Anti-phage Defense System	VR_3	MPB22	GCF_046628135.1	NZ_CP176870	https://www.ncbi.nlm.nih.gov/nuccore/NZ_CP176870?report=graph&from=3579368&to=3602013	3580106	3601928	21823	79/160	1	3593909	3595690	+	CDS	ACLIN0_RS16840		WP_411555937.1	ATP-binding protein	False	https://www.ncbi.nlm.nih.gov/nuccore/NZ_CP176870.1?from=3593609&to=3595990&report=graph				RM_Type_II/DNA_met_RM_Type_II_HATPase (RM_Type_II__Type_II_REase06) [NZ-CP176870_DNA_met_RM_Type_II_HATPase_9]
Pseudogene	VR_3	MPB22	GCF_046628135.1	NZ_CP176870	https://www.ncbi.nlm.nih.gov/nuccore/NZ_CP176870?report=graph&from=3579368&to=3602013	3580106	3601928	21823	79/160	1	3595925	3596224	-	CDS	ACLIN0_RS16845			tyrosine-type recombinase/integrase	True	https://www.ncbi.nlm.nih.gov/nuccore/NZ_CP176870.1?from=3595625&to=3596524&report=graph
Pseudogene	VR_3	MPB22	GCF_046628135.1	NZ_CP176870	https://www.ncbi.nlm.nih.gov/nuccore/NZ_CP176870?report=graph&from=3579368&to=3602013	3580106	3601928	21823	79/160	1	3596293	3597412	+	CDS	ACLIN0_RS16850			IS3 family transposase	True	https://www.ncbi.nlm.nih.gov/nuccore/NZ_CP176870.1?from=3595993&to=3597712&report=graph
Other	VR_3	MPB22	GCF_046628135.1	NZ_CP176870	https://www.ncbi.nlm.nih.gov/nuccore/NZ_CP176870?report=graph&from=3579368&to=3602013	3580106	3601928	21823	79/160	1	3597511	3597735	+	CDS	ACLIN0_RS16855		WP_411555938.1	hypothetical protein	False	https://www.ncbi.nlm.nih.gov/nuccore/NZ_CP176870.1?from=3597211&to=3598035&report=graph
Anti-phage Defense System	VR_3	MPB22	GCF_046628135.1	NZ_CP176870	https://www.ncbi.nlm.nih.gov/nuccore/NZ_CP176870?report=graph&from=3579368&to=3602013	3580106	3601928	21823	79/160	1	3598146	3600509	+	CDS	ACLIN0_RS16860		WP_411555939.1	SIR2 family protein	False	https://www.ncbi.nlm.nih.gov/nuccore/NZ_CP176870.1?from=3597846&to=3600809&report=graph	NCBI CDD: 122-260: cl00195 (PSSM 444738, SIR2, N/A. This family of proteins are related to the sirtuins.)			Avs/Avs5 (Avs_V__Avs5A) [NZ-CP176870_Avs5_3]	AVAST_type_V
Pseudogene	VR_3	MPB22	GCF_046628135.1	NZ_CP176870	https://www.ncbi.nlm.nih.gov/nuccore/NZ_CP176870?report=graph&from=3579368&to=3602013	3580106	3601928	21823	79/160	1	3600511	3601777	-	CDS	ACLIN0_RS16865			tyrosine-type recombinase/integrase	True	https://www.ncbi.nlm.nih.gov/nuccore/NZ_CP176870.1?from=3600211&to=3602077&report=graph
Immunity against Antibacterial Toxin	VR_3	20OR0051	GCF_049789375.1	NZ_JBBJRP010000007	https://www.ncbi.nlm.nih.gov/nuccore/NZ_JBBJRP010000007?report=graph&from=155302&to=177079	155387	176278	20892	80/160	3	175370	175726	+	CDS	WKH10_RS11680		WP_191921601.1	putative T6SS immunity periplasmic lipoprotein	False	https://www.ncbi.nlm.nih.gov/nuccore/NZ_JBBJRP010000007.1?from=175070&to=176026&report=graph			Psi14b (WP_064704870.1, 94.068%id, scov=100%, e=1.41e-84)
Other	VR_3	20OR0051	GCF_049789375.1	NZ_JBBJRP010000007	https://www.ncbi.nlm.nih.gov/nuccore/NZ_JBBJRP010000007?report=graph&from=155302&to=177079	155387	176278	20892	80/160	3	173923	174615	-	CDS	WKH10_RS11675		WP_223565777.1	helix-turn-helix transcriptional regulator	False	https://www.ncbi.nlm.nih.gov/nuccore/NZ_JBBJRP010000007.1?from=173623&to=174915&report=graph	NCBI CDD: 168-221: smart00421 (PSSM 197715, HTH_LUXR, helix_turn_helix, Lux Regulon. lux regulon (activates the bioluminescence operon); 15-152: pfam03472 (PSSM 427319, Autoind_bind, Autoinducer binding domain. This domain is found a a large family of transcriptional regulators. This domain specifically binds to autoinducer molecules (N-Acyl homoserine lactones, chlorolactone and rosmarinic acid) (Matilla et. al., FEMS Microbiology Reviews, fuab043, 45, 2021, 1. https://doi.org/10.1093/femsre/fuab043).)					transfer (traR; conjugation,regulation) [mobileOG_000026681, 27.064%id, e=6.95e-20]
Other	VR_3	20OR0051	GCF_049789375.1	NZ_JBBJRP010000007	https://www.ncbi.nlm.nih.gov/nuccore/NZ_JBBJRP010000007?report=graph&from=155302&to=177079	155387	176278	20892	80/160	3	173270	173908	+	CDS	WKH10_RS11670		WP_424995838.1	acyl-homoserine-lactone synthase	False	https://www.ncbi.nlm.nih.gov/nuccore/NZ_JBBJRP010000007.1?from=172970&to=174208&report=graph	NCBI CDD: 5-196: COG3916 (PSSM 443121, LasI, N-acyl-homoserine lactone synthase LasI (autoinducer biosynthesis) [Signal transduction mechanisms].)					transfer (traI; regulation,conjugation) [mobileOG_000001585, 26.286%id, e=2.40e-13]
Other	VR_3	20OR0051	GCF_049789375.1	NZ_JBBJRP010000007	https://www.ncbi.nlm.nih.gov/nuccore/NZ_JBBJRP010000007?report=graph&from=155302&to=177079	155387	176278	20892	80/160	3	172334	172663	+	CDS	WKH10_RS11665	symE	WP_187484359.1	endoribonuclease SymE	False	https://www.ncbi.nlm.nih.gov/nuccore/NZ_JBBJRP010000007.1?from=172034&to=172963&report=graph	NCBI CDD: 1-108: PRK13605 (PSSM 237442, PRK13605, endoribonuclease SymE; Provisional)
Other	VR_3	20OR0051	GCF_049789375.1	NZ_JBBJRP010000007	https://www.ncbi.nlm.nih.gov/nuccore/NZ_JBBJRP010000007?report=graph&from=155302&to=177079	155387	176278	20892	80/160	3	171488	171811	+	CDS	WKH10_RS11660		WP_424995837.1	helix-turn-helix domain-containing protein	False	https://www.ncbi.nlm.nih.gov/nuccore/NZ_JBBJRP010000007.1?from=171188&to=172111&report=graph	NCBI CDD: 46-102: COG2944 (PSSM 442187, YiaG, DNA-binding transcriptional regulator YiaG, XRE-type HTH domain [Transcription].)
Pseudogene	VR_3	20OR0051	GCF_049789375.1	NZ_JBBJRP010000007	https://www.ncbi.nlm.nih.gov/nuccore/NZ_JBBJRP010000007?report=graph&from=155302&to=177079	155387	176278	20892	80/160	3	171259	171504	+	CDS	WKH10_RS11655			type II toxin-antitoxin system RelE/ParE family toxin	True	https://www.ncbi.nlm.nih.gov/nuccore/NZ_JBBJRP010000007.1?from=170959&to=171804&report=graph
T6SS Effector	VR_3	20OR0051	GCF_049789375.1	NZ_JBBJRP010000007	https://www.ncbi.nlm.nih.gov/nuccore/NZ_JBBJRP010000007?report=graph&from=155302&to=177079	155387	176278	20892	80/160	3	170003	171055	-	CDS	WKH10_RS11650		WP_424995836.1	hypothetical protein	False	https://www.ncbi.nlm.nih.gov/nuccore/NZ_JBBJRP010000007.1?from=169703&to=171355&report=graph	PIX (93.6%id, pcov=100%, e=4.63e-90)	Pse3 (WP_064704874.1, 95.714%id, scov=100%, e=0.0)
Immunity against Antibacterial Toxin	VR_3	20OR0051	GCF_049789375.1	NZ_JBBJRP010000007	https://www.ncbi.nlm.nih.gov/nuccore/NZ_JBBJRP010000007?report=graph&from=155302&to=177079	155387	176278	20892	80/160	3	169734	170009	-	CDS	WKH10_RS11645		WP_033759756.1	hypothetical protein	False	https://www.ncbi.nlm.nih.gov/nuccore/NZ_JBBJRP010000007.1?from=169434&to=170309&report=graph			Psi3a (WP_033759756.1, 100.000%id, scov=100%, e=2.07e-66)
Immunity against Antibacterial Toxin	VR_3	20OR0051	GCF_049789375.1	NZ_JBBJRP010000007	https://www.ncbi.nlm.nih.gov/nuccore/NZ_JBBJRP010000007?report=graph&from=155302&to=177079	155387	176278	20892	80/160	3	169262	169549	-	CDS	WKH10_RS11640		WP_323169183.1	MarR family transcriptional regulator	False	https://www.ncbi.nlm.nih.gov/nuccore/NZ_JBBJRP010000007.1?from=168962&to=169849&report=graph			Psi3b* (WP_033787569.1, 87.838%id, scov=96%, e=2.36e-48)
Pseudogene	VR_3	20OR0051	GCF_049789375.1	NZ_JBBJRP010000007	https://www.ncbi.nlm.nih.gov/nuccore/NZ_JBBJRP010000007?report=graph&from=155302&to=177079	155387	176278	20892	80/160	3	168535	169350	-	CDS	WKH10_RS11635			IS3 family transposase	True	https://www.ncbi.nlm.nih.gov/nuccore/NZ_JBBJRP010000007.1?from=168235&to=169650&report=graph
Anti-phage Defense System	VR_3	20OR0051	GCF_049789375.1	NZ_JBBJRP010000007	https://www.ncbi.nlm.nih.gov/nuccore/NZ_JBBJRP010000007?report=graph&from=155302&to=177079	155387	176278	20892	80/160	3	164631	168149	+	CDS	WKH10_RS11630		WP_424995835.1	AAA domain-containing protein	False	https://www.ncbi.nlm.nih.gov/nuccore/NZ_JBBJRP010000007.1?from=164331&to=168449&report=graph	NCBI CDD: 374-989: COG1112 (PSSM 440729, DNA2, Superfamily I DNA and/or RNA helicase [Replication, recombination and repair].); 1022-1170: cd09118 (PSSM 197217, PLDc_yjhR_C_like, C-terminal domain of Escherichia coli uncharacterized protein yjhR and similar proteins. C-terminal domain of Escherichia coli uncharacterized protein yjhR, encoded by the o338 gene, and similar proteins. Although the biological function of yjhR remains unknown, it shows sequence similarity to the C-terminal portions of superfamily I DNA and RNA helicases, which are ubiquitous enzymes mediating ATP-dependent unwinding of DNA and RNA duplexes, and play essential roles in gene replication and expression. Moreover, The C-termini of yjhR and similar proteins contain one HKD motif (H-x-K-x(4)-D, where x represents any amino acid residue) that characterizes the phospholipase D (PLD) superfamily. The PLDc-like domain of yjhR is similar to bacterial endonucleases, Nuc and BfiI, both of which have only one copy of the HKD motif per chain. They function as homodimers, with a single active site at the dimer interface containing the HKD motifs from both subunits. They utilize a two-step mechanism to cleave phosphodiester bonds. Upon substrate binding, the bond is first attacked by a histidine residue from one HKD motif to form a covalent phosphohistidine intermediate, which is then hydrolyzed by water with the aid of a second histidine residue from the other HKD motif in the opposite subunit.); 275-464: pfam13086 (PSSM 404072, AAA_11, AAA domain. This family of domains contain a P-loop motif that is characteriztic of the AAA superfamily. Many of the proteins in this family are conjugative transfer proteins.)			Mokosh/Mokosh_TypeII (Mokosh_TypeII__MkoC) [NZ-JBBJRP010000007_Mokosh_TypeII_7]	Mokosh_TypeII
Anti-phage Defense System	VR_3	20OR0051	GCF_049789375.1	NZ_JBBJRP010000007	https://www.ncbi.nlm.nih.gov/nuccore/NZ_JBBJRP010000007?report=graph&from=155302&to=177079	155387	176278	20892	80/160	3	163595	164377	-	CDS	WKH10_RS11625		WP_424995834.1	HNH endonuclease	False	https://www.ncbi.nlm.nih.gov/nuccore/NZ_JBBJRP010000007.1?from=163295&to=164677&report=graph	NCBI CDD: 122-260: COG3440 (PSSM 442665, COG3440, Predicted restriction endonuclease [Defense mechanisms].)			VcaM4I/VcaM4I (VcaM4I__VcaM4I) [NZ-JBBJRP010000007_VcaM4I_8]	RM_type_HNH
Mobility Elements	VR_3	20OR0051	GCF_049789375.1	NZ_JBBJRP010000007	https://www.ncbi.nlm.nih.gov/nuccore/NZ_JBBJRP010000007?report=graph&from=155302&to=177079	155387	176278	20892	80/160	3	162259	163452	-	CDS	WKH10_RS11620		WP_346461071.1	DNA cytosine methyltransferase	False	https://www.ncbi.nlm.nih.gov/nuccore/NZ_JBBJRP010000007.1?from=161959&to=163752&report=graph	NCBI CDD: 1-389: COG0270 (PSSM 440040, Dcm, DNA-cytosine methylase [Replication, recombination and repair].)					stability/transfer/defense (ydiO) [mobileOG_000015440, 37.121%id, e=1.25e-67]
Other	VR_3	20OR0051	GCF_049789375.1	NZ_JBBJRP010000007	https://www.ncbi.nlm.nih.gov/nuccore/NZ_JBBJRP010000007?report=graph&from=155302&to=177079	155387	176278	20892	80/160	3	158766	161792	-	CDS	WKH10_RS11615		WP_346461143.1	ATP-binding protein	False	https://www.ncbi.nlm.nih.gov/nuccore/NZ_JBBJRP010000007.1?from=158466&to=162092&report=graph	NCBI CDD: 787-853: pfam19191 (PSSM 437035, HEF_HK, HEF_HK domain. This is a dimerization and histidine phosphotransfer (DHp) domain found in Histidine Kinases (HK). This domain is belongs to the His_Kinase_A (CL0025) clan. HK domain architectures typically contain DHp domains adjacent to GHKL domains, such as HATPase_c (pfam02518) and HATPase_c_3 (pfam13589) which comprise the ATP-binding regions.); 906-999: COG3290 (PSSM 442519, CitA, Sensor histidine kinase DipB regulating citrate/malate metabolism [Signal transduction mechanisms].); 22-138: cl00075 (PSSM 469604, HATPase, Histidine kinase-like ATPase domain. This family represents the structurally related ATPase domains of histidine kinase, DNA gyrase B and HSP90.); 518-719: TIGR01612 (PSSM 130673, 235kDa-fam, reticulocyte binding/rhoptry protein. This model represents a group of paralogous families in plasmodium species alternately annotated as reticulocyte binding protein, 235-kDa family protein and rhoptry protein. Rhoptry protein is localized on the cell surface and is extremely large (although apparently lacking in repeat structure) and is important for the process of invasion of the RBCs by the parasite. These proteins are found in P. falciparum, P. vivax and P. yoelii.)
Other	VR_3	20OR0051	GCF_049789375.1	NZ_JBBJRP010000007	https://www.ncbi.nlm.nih.gov/nuccore/NZ_JBBJRP010000007?report=graph&from=155302&to=177079	155387	176278	20892	80/160	3	156961	158769	-	CDS	WKH10_RS11610		WP_424995833.1	response regulator receiver domain	False	https://www.ncbi.nlm.nih.gov/nuccore/NZ_JBBJRP010000007.1?from=156661&to=159069&report=graph	NCBI CDD: 15-200: pfam19192 (PSSM 437036, Response_reg_2, Response receiver domain. This is a receiver domain (REC) commonly found in the same gene-neighbourhood of its cognate HK. Together they comprise a Two-Component System (TCS). There is a high degree of specificity among REC and DHp domains in a cognate pair. This domain is related to the Response_reg (pfam00072) domain. We found that pfam19191 and this domain show high degree of linkage in the same gene-neighbourhoods across several bacterial lineages. This implies that they comprise a TCS.)
Pseudogene	VR_3	20OR0051	GCF_049789375.1	NZ_JBBJRP010000007	https://www.ncbi.nlm.nih.gov/nuccore/NZ_JBBJRP010000007?report=graph&from=155302&to=177079	155387	176278	20892	80/160	3	155565	156814	+	CDS	WKH10_RS11605			tyrosine-type recombinase/integrase	True	https://www.ncbi.nlm.nih.gov/nuccore/NZ_JBBJRP010000007.1?from=155265&to=157114&report=graph
Other	VR_3	OVA06A	GCF_019969965.1	NZ_JAHXYL010000003	https://www.ncbi.nlm.nih.gov/nuccore/NZ_JAHXYL010000003?report=graph&from=287200&to=309864	287285	309072	21788	80/160	3	308642	309067	+	CDS	LC420_RS11785		WP_223564269.1	hypothetical protein	False	https://www.ncbi.nlm.nih.gov/nuccore/NZ_JAHXYL010000003.1?from=308342&to=309367&report=graph
Immunity against Antibacterial Toxin	VR_3	OVA06A	GCF_019969965.1	NZ_JAHXYL010000003	https://www.ncbi.nlm.nih.gov/nuccore/NZ_JAHXYL010000003?report=graph&from=287200&to=309864	287285	309072	21788	80/160	3	308155	308511	+	CDS	LC420_RS11780		WP_223564268.1	putative T6SS immunity periplasmic lipoprotein	False	https://www.ncbi.nlm.nih.gov/nuccore/NZ_JAHXYL010000003.1?from=307855&to=308811&report=graph			Psi14b (WP_064704870.1, 94.915%id, scov=100%, e=1.19e-85)
Other	VR_3	OVA06A	GCF_019969965.1	NZ_JAHXYL010000003	https://www.ncbi.nlm.nih.gov/nuccore/NZ_JAHXYL010000003?report=graph&from=287200&to=309864	287285	309072	21788	80/160	3	306708	307400	-	CDS	LC420_RS11775		WP_052271214.1	helix-turn-helix transcriptional regulator	False	https://www.ncbi.nlm.nih.gov/nuccore/NZ_JAHXYL010000003.1?from=306408&to=307700&report=graph	NCBI CDD: 168-221: smart00421 (PSSM 197715, HTH_LUXR, helix_turn_helix, Lux Regulon. lux regulon (activates the bioluminescence operon); 15-152: pfam03472 (PSSM 427319, Autoind_bind, Autoinducer binding domain. This domain is found a a large family of transcriptional regulators. This domain specifically binds to autoinducer molecules (N-Acyl homoserine lactones, chlorolactone and rosmarinic acid) (Matilla et. al., FEMS Microbiology Reviews, fuab043, 45, 2021, 1. https://doi.org/10.1093/femsre/fuab043).)					transfer (traR; conjugation,regulation) [mobileOG_000026681, 27.523%id, e=1.97e-20]
Other	VR_3	OVA06A	GCF_019969965.1	NZ_JAHXYL010000003	https://www.ncbi.nlm.nih.gov/nuccore/NZ_JAHXYL010000003?report=graph&from=287200&to=309864	287285	309072	21788	80/160	3	306055	306693	+	CDS	LC420_RS11770		WP_031593697.1	acyl-homoserine-lactone synthase	False	https://www.ncbi.nlm.nih.gov/nuccore/NZ_JAHXYL010000003.1?from=305755&to=306993&report=graph	NCBI CDD: 5-196: COG3916 (PSSM 443121, LasI, N-acyl-homoserine lactone synthase LasI (autoinducer biosynthesis) [Signal transduction mechanisms].)					transfer (traI; regulation,conjugation) [mobileOG_000001585, 26.857%id, e=6.64e-15]
Other	VR_3	OVA06A	GCF_019969965.1	NZ_JAHXYL010000003	https://www.ncbi.nlm.nih.gov/nuccore/NZ_JAHXYL010000003?report=graph&from=287200&to=309864	287285	309072	21788	80/160	3	304645	304908	+	CDS	LC420_RS11765		WP_064690552.1	hypothetical protein	False	https://www.ncbi.nlm.nih.gov/nuccore/NZ_JAHXYL010000003.1?from=304345&to=305208&report=graph
T6SS Effector	VR_3	OVA06A	GCF_019969965.1	NZ_JAHXYL010000003	https://www.ncbi.nlm.nih.gov/nuccore/NZ_JAHXYL010000003?report=graph&from=287200&to=309864	287285	309072	21788	80/160	3	304410	304676	+	CDS	LC420_RS11760		WP_072123860.1	tlde1 domain-containing protein	False	https://www.ncbi.nlm.nih.gov/nuccore/NZ_JAHXYL010000003.1?from=304110&to=304976&report=graph	NCBI CDD: 21-63: pfam10908 (PSSM 431533, DUF2778, Protein of unknown function (DUF2778). This is a bacterial family of uncharacterized proteins.)
Other	VR_3	OVA06A	GCF_019969965.1	NZ_JAHXYL010000003	https://www.ncbi.nlm.nih.gov/nuccore/NZ_JAHXYL010000003?report=graph&from=287200&to=309864	287285	309072	21788	80/160	3	304084	304413	+	CDS	LC420_RS11755	symE	WP_033770916.1	endoribonuclease SymE	False	https://www.ncbi.nlm.nih.gov/nuccore/NZ_JAHXYL010000003.1?from=303784&to=304713&report=graph	NCBI CDD: 1-108: PRK13605 (PSSM 237442, PRK13605, endoribonuclease SymE; Provisional)
Other	VR_3	OVA06A	GCF_019969965.1	NZ_JAHXYL010000003	https://www.ncbi.nlm.nih.gov/nuccore/NZ_JAHXYL010000003?report=graph&from=287200&to=309864	287285	309072	21788	80/160	3	303375	303698	+	CDS	LC420_RS11750		WP_033787452.1	helix-turn-helix domain-containing protein	False	https://www.ncbi.nlm.nih.gov/nuccore/NZ_JAHXYL010000003.1?from=303075&to=303998&report=graph	NCBI CDD: 46-102: COG2944 (PSSM 442187, YiaG, DNA-binding transcriptional regulator YiaG, XRE-type HTH domain [Transcription].)
Pseudogene	VR_3	OVA06A	GCF_019969965.1	NZ_JAHXYL010000003	https://www.ncbi.nlm.nih.gov/nuccore/NZ_JAHXYL010000003?report=graph&from=287200&to=309864	287285	309072	21788	80/160	3	303149	303391	+	CDS	LC420_RS11745			type II toxin-antitoxin system RelE/ParE family toxin	True	https://www.ncbi.nlm.nih.gov/nuccore/NZ_JAHXYL010000003.1?from=302849&to=303691&report=graph
T6SS Effector	VR_3	OVA06A	GCF_019969965.1	NZ_JAHXYL010000003	https://www.ncbi.nlm.nih.gov/nuccore/NZ_JAHXYL010000003?report=graph&from=287200&to=309864	287285	309072	21788	80/160	3	301890	302942	-	CDS	LC420_RS11740		WP_223564267.1	hypothetical protein	False	https://www.ncbi.nlm.nih.gov/nuccore/NZ_JAHXYL010000003.1?from=301590&to=303242&report=graph	PIX (96.4%id, pcov=100%, e=2.42e-92)	Pse3 (WP_064704874.1, 96.857%id, scov=100%, e=0.0)
Immunity against Antibacterial Toxin	VR_3	OVA06A	GCF_019969965.1	NZ_JAHXYL010000003	https://www.ncbi.nlm.nih.gov/nuccore/NZ_JAHXYL010000003?report=graph&from=287200&to=309864	287285	309072	21788	80/160	3	301621	301896	-	CDS	LC420_RS11735		WP_033759756.1	hypothetical protein	False	https://www.ncbi.nlm.nih.gov/nuccore/NZ_JAHXYL010000003.1?from=301321&to=302196&report=graph			Psi3a (WP_033759756.1, 100.000%id, scov=100%, e=2.07e-66)
Immunity against Antibacterial Toxin	VR_3	OVA06A	GCF_019969965.1	NZ_JAHXYL010000003	https://www.ncbi.nlm.nih.gov/nuccore/NZ_JAHXYL010000003?report=graph&from=287200&to=309864	287285	309072	21788	80/160	3	301149	301490	-	CDS	LC420_RS11730		WP_223564266.1	hypothetical protein	False	https://www.ncbi.nlm.nih.gov/nuccore/NZ_JAHXYL010000003.1?from=300849&to=301790&report=graph			Psi3b* (WP_033787569.1, 89.189%id, scov=96%, e=3.60e-49)
Pseudogene	VR_3	OVA06A	GCF_019969965.1	NZ_JAHXYL010000003	https://www.ncbi.nlm.nih.gov/nuccore/NZ_JAHXYL010000003?report=graph&from=287200&to=309864	287285	309072	21788	80/160	3	300432	301237	-	CDS	LC420_RS11725			IS3 family transposase	True	https://www.ncbi.nlm.nih.gov/nuccore/NZ_JAHXYL010000003.1?from=300132&to=301537&report=graph
Anti-phage Defense System	VR_3	OVA06A	GCF_019969965.1	NZ_JAHXYL010000003	https://www.ncbi.nlm.nih.gov/nuccore/NZ_JAHXYL010000003?report=graph&from=287200&to=309864	287285	309072	21788	80/160	3	296528	300046	+	CDS	LC420_RS11720		WP_223564265.1	AAA domain-containing protein	False	https://www.ncbi.nlm.nih.gov/nuccore/NZ_JAHXYL010000003.1?from=296228&to=300346&report=graph	NCBI CDD: 374-989: COG1112 (PSSM 440729, DNA2, Superfamily I DNA and/or RNA helicase [Replication, recombination and repair].); 1022-1170: cd09118 (PSSM 197217, PLDc_yjhR_C_like, C-terminal domain of Escherichia coli uncharacterized protein yjhR and similar proteins. C-terminal domain of Escherichia coli uncharacterized protein yjhR, encoded by the o338 gene, and similar proteins. Although the biological function of yjhR remains unknown, it shows sequence similarity to the C-terminal portions of superfamily I DNA and RNA helicases, which are ubiquitous enzymes mediating ATP-dependent unwinding of DNA and RNA duplexes, and play essential roles in gene replication and expression. Moreover, The C-termini of yjhR and similar proteins contain one HKD motif (H-x-K-x(4)-D, where x represents any amino acid residue) that characterizes the phospholipase D (PLD) superfamily. The PLDc-like domain of yjhR is similar to bacterial endonucleases, Nuc and BfiI, both of which have only one copy of the HKD motif per chain. They function as homodimers, with a single active site at the dimer interface containing the HKD motifs from both subunits. They utilize a two-step mechanism to cleave phosphodiester bonds. Upon substrate binding, the bond is first attacked by a histidine residue from one HKD motif to form a covalent phosphohistidine intermediate, which is then hydrolyzed by water with the aid of a second histidine residue from the other HKD motif in the opposite subunit.); 275-464: pfam13086 (PSSM 404072, AAA_11, AAA domain. This family of domains contain a P-loop motif that is characteriztic of the AAA superfamily. Many of the proteins in this family are conjugative transfer proteins.)			Mokosh/Mokosh_TypeII (Mokosh_TypeII__MkoC) [NZ-JAHXYL010000003_Mokosh_TypeII_2]	Mokosh_TypeII
Anti-phage Defense System	VR_3	OVA06A	GCF_019969965.1	NZ_JAHXYL010000003	https://www.ncbi.nlm.nih.gov/nuccore/NZ_JAHXYL010000003?report=graph&from=287200&to=309864	287285	309072	21788	80/160	3	295492	296274	-	CDS	LC420_RS11715		WP_223564264.1	HNH endonuclease	False	https://www.ncbi.nlm.nih.gov/nuccore/NZ_JAHXYL010000003.1?from=295192&to=296574&report=graph	NCBI CDD: 122-260: COG3440 (PSSM 442665, COG3440, Predicted restriction endonuclease [Defense mechanisms].)			VcaM4I/VcaM4I (VcaM4I__VcaM4I) [NZ-JAHXYL010000003_VcaM4I_3]	RM_type_HNH
Mobility Elements	VR_3	OVA06A	GCF_019969965.1	NZ_JAHXYL010000003	https://www.ncbi.nlm.nih.gov/nuccore/NZ_JAHXYL010000003?report=graph&from=287200&to=309864	287285	309072	21788	80/160	3	294156	295349	-	CDS	LC420_RS11710		WP_223564263.1	DNA cytosine methyltransferase	False	https://www.ncbi.nlm.nih.gov/nuccore/NZ_JAHXYL010000003.1?from=293856&to=295649&report=graph	NCBI CDD: 1-389: COG0270 (PSSM 440040, Dcm, DNA-cytosine methylase [Replication, recombination and repair].)					stability/transfer/defense (ydiO) [mobileOG_000015440, 37.437%id, e=1.23e-67]
Other	VR_3	OVA06A	GCF_019969965.1	NZ_JAHXYL010000003	https://www.ncbi.nlm.nih.gov/nuccore/NZ_JAHXYL010000003?report=graph&from=287200&to=309864	287285	309072	21788	80/160	3	290663	293689	-	CDS	LC420_RS11705		WP_223564308.1	ATP-binding protein	False	https://www.ncbi.nlm.nih.gov/nuccore/NZ_JAHXYL010000003.1?from=290363&to=293989&report=graph	NCBI CDD: 787-853: pfam19191 (PSSM 437035, HEF_HK, HEF_HK domain. This is a dimerization and histidine phosphotransfer (DHp) domain found in Histidine Kinases (HK). This domain is belongs to the His_Kinase_A (CL0025) clan. HK domain architectures typically contain DHp domains adjacent to GHKL domains, such as HATPase_c (pfam02518) and HATPase_c_3 (pfam13589) which comprise the ATP-binding regions.); 906-999: COG3290 (PSSM 442519, CitA, Sensor histidine kinase DipB regulating citrate/malate metabolism [Signal transduction mechanisms].); 22-138: cl00075 (PSSM 469604, HATPase, Histidine kinase-like ATPase domain. This family represents the structurally related ATPase domains of histidine kinase, DNA gyrase B and HSP90.); 518-719: TIGR01612 (PSSM 130673, 235kDa-fam, reticulocyte binding/rhoptry protein. This model represents a group of paralogous families in plasmodium species alternately annotated as reticulocyte binding protein, 235-kDa family protein and rhoptry protein. Rhoptry protein is localized on the cell surface and is extremely large (although apparently lacking in repeat structure) and is important for the process of invasion of the RBCs by the parasite. These proteins are found in P. falciparum, P. vivax and P. yoelii.)
Other	VR_3	OVA06A	GCF_019969965.1	NZ_JAHXYL010000003	https://www.ncbi.nlm.nih.gov/nuccore/NZ_JAHXYL010000003?report=graph&from=287200&to=309864	287285	309072	21788	80/160	3	288858	290666	-	CDS	LC420_RS11700		WP_223564262.1	response regulator receiver domain	False	https://www.ncbi.nlm.nih.gov/nuccore/NZ_JAHXYL010000003.1?from=288558&to=290966&report=graph	NCBI CDD: 15-200: pfam19192 (PSSM 437036, Response_reg_2, Response receiver domain. This is a receiver domain (REC) commonly found in the same gene-neighbourhood of its cognate HK. Together they comprise a Two-Component System (TCS). There is a high degree of specificity among REC and DHp domains in a cognate pair. This domain is related to the Response_reg (pfam00072) domain. We found that pfam19191 and this domain show high degree of linkage in the same gene-neighbourhoods across several bacterial lineages. This implies that they comprise a TCS.)
Pseudogene	VR_3	OVA06A	GCF_019969965.1	NZ_JAHXYL010000003	https://www.ncbi.nlm.nih.gov/nuccore/NZ_JAHXYL010000003?report=graph&from=287200&to=309864	287285	309072	21788	80/160	3	287463	288711	+	CDS	LC420_RS11695			tyrosine-type recombinase/integrase	True	https://www.ncbi.nlm.nih.gov/nuccore/NZ_JAHXYL010000003.1?from=287163&to=289011&report=graph
Other	VR_3	Pa39-17	GCF_039671395.1	NZ_JBDFNF010000001	https://www.ncbi.nlm.nih.gov/nuccore/NZ_JBDFNF010000001?report=graph&from=3657161&to=3679071	3657938	3678986	21049	80/160	3	3658053	3658187	-	CDS	ABEG39_RS17370		WP_158149584.1	hypothetical protein	False	https://www.ncbi.nlm.nih.gov/nuccore/NZ_JBDFNF010000001.1?from=3657753&to=3658487&report=graph
Other	VR_3	Pa39-17	GCF_039671395.1	NZ_JBDFNF010000001	https://www.ncbi.nlm.nih.gov/nuccore/NZ_JBDFNF010000001?report=graph&from=3657161&to=3679071	3657938	3678986	21049	80/160	3	3658604	3659296	+	CDS	ABEG39_RS17375		WP_307746902.1	helix-turn-helix transcriptional regulator	False	https://www.ncbi.nlm.nih.gov/nuccore/NZ_JBDFNF010000001.1?from=3658304&to=3659596&report=graph	NCBI CDD: 168-221: smart00421 (PSSM 197715, HTH_LUXR, helix_turn_helix, Lux Regulon. lux regulon (activates the bioluminescence operon); 25-152: pfam03472 (PSSM 427319, Autoind_bind, Autoinducer binding domain. This domain is found a a large family of transcriptional regulators. This domain specifically binds to autoinducer molecules (N-Acyl homoserine lactones, chlorolactone and rosmarinic acid) (Matilla et. al., FEMS Microbiology Reviews, fuab043, 45, 2021, 1. https://doi.org/10.1093/femsre/fuab043).)					transfer (traR; conjugation,regulation) [mobileOG_000026681, 28.421%id, e=2.01e-20]
Other	VR_3	Pa39-17	GCF_039671395.1	NZ_JBDFNF010000001	https://www.ncbi.nlm.nih.gov/nuccore/NZ_JBDFNF010000001?report=graph&from=3657161&to=3679071	3657938	3678986	21049	80/160	3	3659311	3659949	-	CDS	ABEG39_RS17380		WP_346461067.1	acyl-homoserine-lactone synthase	False	https://www.ncbi.nlm.nih.gov/nuccore/NZ_JBDFNF010000001.1?from=3659011&to=3660249&report=graph	NCBI CDD: 5-196: COG3916 (PSSM 443121, LasI, N-acyl-homoserine lactone synthase LasI (autoinducer biosynthesis) [Signal transduction mechanisms].)					transfer (traI; regulation,conjugation) [mobileOG_000001585, 26.857%id, e=4.23e-15]
Other	VR_3	Pa39-17	GCF_039671395.1	NZ_JBDFNF010000001	https://www.ncbi.nlm.nih.gov/nuccore/NZ_JBDFNF010000001?report=graph&from=3657161&to=3679071	3657938	3678986	21049	80/160	3	3660329	3660544	-	CDS	ABEG39_RS24420		WP_487345369.1	hypothetical protein	False	https://www.ncbi.nlm.nih.gov/nuccore/NZ_JBDFNF010000001.1?from=3660029&to=3660844&report=graph
Pseudogene	VR_3	Pa39-17	GCF_039671395.1	NZ_JBDFNF010000001	https://www.ncbi.nlm.nih.gov/nuccore/NZ_JBDFNF010000001?report=graph&from=3657161&to=3679071	3657938	3678986	21049	80/160	3	3660541	3660933	-	CDS	ABEG39_RS24425			DUF8093 domain-containing protein	True	https://www.ncbi.nlm.nih.gov/nuccore/NZ_JBDFNF010000001.1?from=3660241&to=3661233&report=graph
T6SS Effector	VR_3	Pa39-17	GCF_039671395.1	NZ_JBDFNF010000001	https://www.ncbi.nlm.nih.gov/nuccore/NZ_JBDFNF010000001?report=graph&from=3657161&to=3679071	3657938	3678986	21049	80/160	3	3661467	3661682	-	CDS	ABEG39_RS17385		WP_346461068.1	tlde1 domain-containing protein	False	https://www.ncbi.nlm.nih.gov/nuccore/NZ_JBDFNF010000001.1?from=3661167&to=3661982&report=graph	NCBI CDD: 2-46: pfam10908 (PSSM 431533, DUF2778, Protein of unknown function (DUF2778). This is a bacterial family of uncharacterized proteins.)
Other	VR_3	Pa39-17	GCF_039671395.1	NZ_JBDFNF010000001	https://www.ncbi.nlm.nih.gov/nuccore/NZ_JBDFNF010000001?report=graph&from=3657161&to=3679071	3657938	3678986	21049	80/160	3	3661730	3662059	-	CDS	ABEG39_RS17390	symE	WP_033770916.1	endoribonuclease SymE	False	https://www.ncbi.nlm.nih.gov/nuccore/NZ_JBDFNF010000001.1?from=3661430&to=3662359&report=graph	NCBI CDD: 1-108: PRK13605 (PSSM 237442, PRK13605, endoribonuclease SymE; Provisional)
Other	VR_3	Pa39-17	GCF_039671395.1	NZ_JBDFNF010000001	https://www.ncbi.nlm.nih.gov/nuccore/NZ_JBDFNF010000001?report=graph&from=3657161&to=3679071	3657938	3678986	21049	80/160	3	3662582	3662905	-	CDS	ABEG39_RS17395		WP_346461069.1	helix-turn-helix domain-containing protein	False	https://www.ncbi.nlm.nih.gov/nuccore/NZ_JBDFNF010000001.1?from=3662282&to=3663205&report=graph	NCBI CDD: 46-102: COG2944 (PSSM 442187, YiaG, DNA-binding transcriptional regulator YiaG, XRE-type HTH domain [Transcription].)
Pseudogene	VR_3	Pa39-17	GCF_039671395.1	NZ_JBDFNF010000001	https://www.ncbi.nlm.nih.gov/nuccore/NZ_JBDFNF010000001?report=graph&from=3657161&to=3679071	3657938	3678986	21049	80/160	3	3662889	3663122	-	CDS	ABEG39_RS17400			type II toxin-antitoxin system RelE/ParE family toxin	True	https://www.ncbi.nlm.nih.gov/nuccore/NZ_JBDFNF010000001.1?from=3662589&to=3663422&report=graph
T6SS Effector	VR_3	Pa39-17	GCF_039671395.1	NZ_JBDFNF010000001	https://www.ncbi.nlm.nih.gov/nuccore/NZ_JBDFNF010000001?report=graph&from=3657161&to=3679071	3657938	3678986	21049	80/160	3	3663326	3664378	+	CDS	ABEG39_RS17405		WP_158132030.1	hypothetical protein	False	https://www.ncbi.nlm.nih.gov/nuccore/NZ_JBDFNF010000001.1?from=3663026&to=3664678&report=graph	PIX (96.4%id, pcov=100%, e=1.89e-92)	Pse3 (WP_064704874.1, 97.714%id, scov=100%, e=0.0)
Immunity against Antibacterial Toxin	VR_3	Pa39-17	GCF_039671395.1	NZ_JBDFNF010000001	https://www.ncbi.nlm.nih.gov/nuccore/NZ_JBDFNF010000001?report=graph&from=3657161&to=3679071	3657938	3678986	21049	80/160	3	3664372	3664647	+	CDS	ABEG39_RS17410		WP_033759756.1	hypothetical protein	False	https://www.ncbi.nlm.nih.gov/nuccore/NZ_JBDFNF010000001.1?from=3664072&to=3664947&report=graph			Psi3a (WP_033759756.1, 100.000%id, scov=100%, e=2.07e-66)
Immunity against Antibacterial Toxin	VR_3	Pa39-17	GCF_039671395.1	NZ_JBDFNF010000001	https://www.ncbi.nlm.nih.gov/nuccore/NZ_JBDFNF010000001?report=graph&from=3657161&to=3679071	3657938	3678986	21049	80/160	3	3664832	3665119	+	CDS	ABEG39_RS17415		WP_346461142.1	MarR family transcriptional regulator	False	https://www.ncbi.nlm.nih.gov/nuccore/NZ_JBDFNF010000001.1?from=3664532&to=3665419&report=graph			Psi3b* (WP_033787569.1, 91.892%id, scov=96%, e=1.39e-50)
Pseudogene	VR_3	Pa39-17	GCF_039671395.1	NZ_JBDFNF010000001	https://www.ncbi.nlm.nih.gov/nuccore/NZ_JBDFNF010000001?report=graph&from=3657161&to=3679071	3657938	3678986	21049	80/160	3	3665031	3665836	+	CDS	ABEG39_RS17420			IS3 family transposase	True	https://www.ncbi.nlm.nih.gov/nuccore/NZ_JBDFNF010000001.1?from=3664731&to=3666136&report=graph
Anti-phage Defense System	VR_3	Pa39-17	GCF_039671395.1	NZ_JBDFNF010000001	https://www.ncbi.nlm.nih.gov/nuccore/NZ_JBDFNF010000001?report=graph&from=3657161&to=3679071	3657938	3678986	21049	80/160	3	3666222	3669740	-	CDS	ABEG39_RS17425		WP_346461070.1	AAA domain-containing protein	False	https://www.ncbi.nlm.nih.gov/nuccore/NZ_JBDFNF010000001.1?from=3665922&to=3670040&report=graph	NCBI CDD: 374-989: COG1112 (PSSM 440729, DNA2, Superfamily I DNA and/or RNA helicase [Replication, recombination and repair].); 1022-1170: cd09118 (PSSM 197217, PLDc_yjhR_C_like, C-terminal domain of Escherichia coli uncharacterized protein yjhR and similar proteins. C-terminal domain of Escherichia coli uncharacterized protein yjhR, encoded by the o338 gene, and similar proteins. Although the biological function of yjhR remains unknown, it shows sequence similarity to the C-terminal portions of superfamily I DNA and RNA helicases, which are ubiquitous enzymes mediating ATP-dependent unwinding of DNA and RNA duplexes, and play essential roles in gene replication and expression. Moreover, The C-termini of yjhR and similar proteins contain one HKD motif (H-x-K-x(4)-D, where x represents any amino acid residue) that characterizes the phospholipase D (PLD) superfamily. The PLDc-like domain of yjhR is similar to bacterial endonucleases, Nuc and BfiI, both of which have only one copy of the HKD motif per chain. They function as homodimers, with a single active site at the dimer interface containing the HKD motifs from both subunits. They utilize a two-step mechanism to cleave phosphodiester bonds. Upon substrate binding, the bond is first attacked by a histidine residue from one HKD motif to form a covalent phosphohistidine intermediate, which is then hydrolyzed by water with the aid of a second histidine residue from the other HKD motif in the opposite subunit.); 275-464: pfam13086 (PSSM 404072, AAA_11, AAA domain. This family of domains contain a P-loop motif that is characteriztic of the AAA superfamily. Many of the proteins in this family are conjugative transfer proteins.)			Mokosh/Mokosh_TypeII (Mokosh_TypeII__MkoC) [NZ-JBDFNF010000001_Mokosh_TypeII_1]	Mokosh_TypeII
Anti-phage Defense System	VR_3	Pa39-17	GCF_039671395.1	NZ_JBDFNF010000001	https://www.ncbi.nlm.nih.gov/nuccore/NZ_JBDFNF010000001?report=graph&from=3657161&to=3679071	3657938	3678986	21049	80/160	3	3669994	3670776	+	CDS	ABEG39_RS17430		WP_223564264.1	HNH endonuclease	False	https://www.ncbi.nlm.nih.gov/nuccore/NZ_JBDFNF010000001.1?from=3669694&to=3671076&report=graph	NCBI CDD: 122-260: COG3440 (PSSM 442665, COG3440, Predicted restriction endonuclease [Defense mechanisms].)			VcaM4I/VcaM4I (VcaM4I__VcaM4I) [NZ-JBDFNF010000001_VcaM4I_3]	RM_type_HNH
Mobility Elements	VR_3	Pa39-17	GCF_039671395.1	NZ_JBDFNF010000001	https://www.ncbi.nlm.nih.gov/nuccore/NZ_JBDFNF010000001?report=graph&from=3657161&to=3679071	3657938	3678986	21049	80/160	3	3670919	3672112	+	CDS	ABEG39_RS17435		WP_346461071.1	DNA cytosine methyltransferase	False	https://www.ncbi.nlm.nih.gov/nuccore/NZ_JBDFNF010000001.1?from=3670619&to=3672412&report=graph	NCBI CDD: 1-389: COG0270 (PSSM 440040, Dcm, DNA-cytosine methylase [Replication, recombination and repair].)					stability/transfer/defense (ydiO) [mobileOG_000015440, 37.121%id, e=1.25e-67]
Other	VR_3	Pa39-17	GCF_039671395.1	NZ_JBDFNF010000001	https://www.ncbi.nlm.nih.gov/nuccore/NZ_JBDFNF010000001?report=graph&from=3657161&to=3679071	3657938	3678986	21049	80/160	3	3672579	3675605	+	CDS	ABEG39_RS17440		WP_346461143.1	ATP-binding protein	False	https://www.ncbi.nlm.nih.gov/nuccore/NZ_JBDFNF010000001.1?from=3672279&to=3675905&report=graph	NCBI CDD: 787-853: pfam19191 (PSSM 437035, HEF_HK, HEF_HK domain. This is a dimerization and histidine phosphotransfer (DHp) domain found in Histidine Kinases (HK). This domain is belongs to the His_Kinase_A (CL0025) clan. HK domain architectures typically contain DHp domains adjacent to GHKL domains, such as HATPase_c (pfam02518) and HATPase_c_3 (pfam13589) which comprise the ATP-binding regions.); 906-999: COG3290 (PSSM 442519, CitA, Sensor histidine kinase DipB regulating citrate/malate metabolism [Signal transduction mechanisms].); 22-138: cl00075 (PSSM 469604, HATPase, Histidine kinase-like ATPase domain. This family represents the structurally related ATPase domains of histidine kinase, DNA gyrase B and HSP90.); 518-719: TIGR01612 (PSSM 130673, 235kDa-fam, reticulocyte binding/rhoptry protein. This model represents a group of paralogous families in plasmodium species alternately annotated as reticulocyte binding protein, 235-kDa family protein and rhoptry protein. Rhoptry protein is localized on the cell surface and is extremely large (although apparently lacking in repeat structure) and is important for the process of invasion of the RBCs by the parasite. These proteins are found in P. falciparum, P. vivax and P. yoelii.)
Other	VR_3	Pa39-17	GCF_039671395.1	NZ_JBDFNF010000001	https://www.ncbi.nlm.nih.gov/nuccore/NZ_JBDFNF010000001?report=graph&from=3657161&to=3679071	3657938	3678986	21049	80/160	3	3675602	3677410	+	CDS	ABEG39_RS17445		WP_346461072.1	response regulator receiver domain	False	https://www.ncbi.nlm.nih.gov/nuccore/NZ_JBDFNF010000001.1?from=3675302&to=3677710&report=graph	NCBI CDD: 15-200: pfam19192 (PSSM 437036, Response_reg_2, Response receiver domain. This is a receiver domain (REC) commonly found in the same gene-neighbourhood of its cognate HK. Together they comprise a Two-Component System (TCS). There is a high degree of specificity among REC and DHp domains in a cognate pair. This domain is related to the Response_reg (pfam00072) domain. We found that pfam19191 and this domain show high degree of linkage in the same gene-neighbourhoods across several bacterial lineages. This implies that they comprise a TCS.)
Pseudogene	VR_3	Pa39-17	GCF_039671395.1	NZ_JBDFNF010000001	https://www.ncbi.nlm.nih.gov/nuccore/NZ_JBDFNF010000001?report=graph&from=3657161&to=3679071	3657938	3678986	21049	80/160	3	3677557	3678806	-	CDS	ABEG39_RS17450			tyrosine-type recombinase/integrase	True	https://www.ncbi.nlm.nih.gov/nuccore/NZ_JBDFNF010000001.1?from=3677257&to=3679106&report=graph
Pseudogene	VR_3	J22c	GCF_040959245.1	NZ_CP162620	https://www.ncbi.nlm.nih.gov/nuccore/NZ_CP162620?report=graph&from=3577808&to=3600422	3578627	3600337	21711	81/160	1	3578779	3579117	-	CDS	AB4183_RS16850			putative T6SS immunity periplasmic lipoprotein	True	https://www.ncbi.nlm.nih.gov/nuccore/NZ_CP162620.1?from=3578479&to=3579417&report=graph
Other	VR_3	J22c	GCF_040959245.1	NZ_CP162620	https://www.ncbi.nlm.nih.gov/nuccore/NZ_CP162620?report=graph&from=3577808&to=3600422	3578627	3600337	21711	81/160	1	3579885	3580577	+	CDS	AB4183_RS16855		WP_089414603.1	LuxR family transcriptional regulator	False	https://www.ncbi.nlm.nih.gov/nuccore/NZ_CP162620.1?from=3579585&to=3580877&report=graph	NCBI CDD: 168-221: smart00421 (PSSM 197715, HTH_LUXR, helix_turn_helix, Lux Regulon. lux regulon (activates the bioluminescence operon); 15-152: pfam03472 (PSSM 427319, Autoind_bind, Autoinducer binding domain. This domain is found a a large family of transcriptional regulators. This domain specifically binds to autoinducer molecules (N-Acyl homoserine lactones, chlorolactone and rosmarinic acid) (Matilla et. al., FEMS Microbiology Reviews, fuab043, 45, 2021, 1. https://doi.org/10.1093/femsre/fuab043).)					transfer (traR; conjugation,regulation) [mobileOG_000026681, 27.523%id, e=1.58e-20]
Other	VR_3	J22c	GCF_040959245.1	NZ_CP162620	https://www.ncbi.nlm.nih.gov/nuccore/NZ_CP162620?report=graph&from=3577808&to=3600422	3578627	3600337	21711	81/160	1	3580592	3581230	-	CDS	AB4183_RS16860		WP_134161998.1	acyl-homoserine-lactone synthase	False	https://www.ncbi.nlm.nih.gov/nuccore/NZ_CP162620.1?from=3580292&to=3581530&report=graph	NCBI CDD: 5-196: COG3916 (PSSM 443121, LasI, N-acyl-homoserine lactone synthase LasI (autoinducer biosynthesis) [Signal transduction mechanisms].)					transfer (traI; regulation,conjugation) [mobileOG_000001585, 26.857%id, e=1.19e-14]
Other	VR_3	J22c	GCF_040959245.1	NZ_CP162620	https://www.ncbi.nlm.nih.gov/nuccore/NZ_CP162620?report=graph&from=3577808&to=3600422	3578627	3600337	21711	81/160	1	3581836	3582165	-	CDS	AB4183_RS16865	symE	WP_033770916.1	endoribonuclease SymE	False	https://www.ncbi.nlm.nih.gov/nuccore/NZ_CP162620.1?from=3581536&to=3582465&report=graph	NCBI CDD: 1-108: PRK13605 (PSSM 237442, PRK13605, endoribonuclease SymE; Provisional)
Other	VR_3	J22c	GCF_040959245.1	NZ_CP162620	https://www.ncbi.nlm.nih.gov/nuccore/NZ_CP162620?report=graph&from=3577808&to=3600422	3578627	3600337	21711	81/160	1	3582686	3583021	-	CDS	AB4183_RS16870		WP_134161997.1	DNA-binding transcriptional regulator	False	https://www.ncbi.nlm.nih.gov/nuccore/NZ_CP162620.1?from=3582386&to=3583321&report=graph	NCBI CDD: 46-102: COG2944 (PSSM 442187, YiaG, DNA-binding transcriptional regulator YiaG, XRE-type HTH domain [Transcription].)
Pseudogene	VR_3	J22c	GCF_040959245.1	NZ_CP162620	https://www.ncbi.nlm.nih.gov/nuccore/NZ_CP162620?report=graph&from=3577808&to=3600422	3578627	3600337	21711	81/160	1	3583041	3583251	-	CDS	AB4183_RS16875			type II toxin-antitoxin system RelE/ParE family toxin	True	https://www.ncbi.nlm.nih.gov/nuccore/NZ_CP162620.1?from=3582741&to=3583551&report=graph
T6SS Effector	VR_3	J22c	GCF_040959245.1	NZ_CP162620	https://www.ncbi.nlm.nih.gov/nuccore/NZ_CP162620?report=graph&from=3577808&to=3600422	3578627	3600337	21711	81/160	1	3583455	3584507	+	CDS	AB4183_RS16880		WP_134161996.1	hypothetical protein	False	https://www.ncbi.nlm.nih.gov/nuccore/NZ_CP162620.1?from=3583155&to=3584807&report=graph	PIX (95.7%id, pcov=100%, e=2.36e-90)	Pse3 (WP_064704874.1, 97.143%id, scov=100%, e=0.0)
Immunity against Antibacterial Toxin	VR_3	J22c	GCF_040959245.1	NZ_CP162620	https://www.ncbi.nlm.nih.gov/nuccore/NZ_CP162620?report=graph&from=3577808&to=3600422	3578627	3600337	21711	81/160	1	3584501	3584776	+	CDS	AB4183_RS16885		WP_033759756.1	hypothetical protein	False	https://www.ncbi.nlm.nih.gov/nuccore/NZ_CP162620.1?from=3584201&to=3585076&report=graph			Psi3a (WP_033759756.1, 100.000%id, scov=100%, e=2.07e-66)
Immunity against Antibacterial Toxin	VR_3	J22c	GCF_040959245.1	NZ_CP162620	https://www.ncbi.nlm.nih.gov/nuccore/NZ_CP162620?report=graph&from=3577808&to=3600422	3578627	3600337	21711	81/160	1	3584961	3585194	+	CDS	AB4183_RS16890		WP_033787569.1	hypothetical protein	False	https://www.ncbi.nlm.nih.gov/nuccore/NZ_CP162620.1?from=3584661&to=3585494&report=graph			Psi3b* (WP_033787569.1, 100.000%id, scov=100%, e=3.34e-57)
Pseudogene	VR_3	J22c	GCF_040959245.1	NZ_CP162620	https://www.ncbi.nlm.nih.gov/nuccore/NZ_CP162620?report=graph&from=3577808&to=3600422	3578627	3600337	21711	81/160	1	3585280	3586250	-	CDS	AB4183_RS16895			IS3 family transposase	True	https://www.ncbi.nlm.nih.gov/nuccore/NZ_CP162620.1?from=3584980&to=3586550&report=graph
Other	VR_3	J22c	GCF_040959245.1	NZ_CP162620	https://www.ncbi.nlm.nih.gov/nuccore/NZ_CP162620?report=graph&from=3577808&to=3600422	3578627	3600337	21711	81/160	1	3586650	3587993	+	CDS	AB4183_RS16900		WP_134161995.1	DUF1173 family protein	False	https://www.ncbi.nlm.nih.gov/nuccore/NZ_CP162620.1?from=3586350&to=3588293&report=graph	NCBI CDD: 22-417: pfam06666 (PSSM 429059, DUF1173, Protein of unknown function (DUF1173). This family contains a group of hypothetical bacterial proteins that contain three conserved cysteine residues towards the N-terminal. The function of these proteins is unknown.)
Anti-phage Defense System	VR_3	J22c	GCF_040959245.1	NZ_CP162620	https://www.ncbi.nlm.nih.gov/nuccore/NZ_CP162620?report=graph&from=3577808&to=3600422	3578627	3600337	21711	81/160	1	3588110	3590185	+	CDS	AB4183_RS16905		WP_134161994.1	AAA family ATPase	False	https://www.ncbi.nlm.nih.gov/nuccore/NZ_CP162620.1?from=3587810&to=3590485&report=graph	NCBI CDD: 388-583: COG1401 (PSSM 441011, McrB, 5-methylcytosine-specific restriction endonuclease McrBC, GTP-binding regulatory subunit McrB [Defense mechanisms].)			McrBC/McrBC (RM_Type_IV__FAM_1) [NZ-CP162620_McrBC_8]
Anti-phage Defense System	VR_3	J22c	GCF_040959245.1	NZ_CP162620	https://www.ncbi.nlm.nih.gov/nuccore/NZ_CP162620?report=graph&from=3577808&to=3600422	3578627	3600337	21711	81/160	1	3590178	3591464	+	CDS	AB4183_RS16910		WP_368656695.1	McrC family protein	False	https://www.ncbi.nlm.nih.gov/nuccore/NZ_CP162620.1?from=3589878&to=3591764&report=graph	NCBI CDD: 5-417: COG4268 (PSSM 443409, McrC, 5-methylcytosine-specific restriction endonuclease McrBC, regulatory subunit McrC [Defense mechanisms].)			McrBC/McrBC (RM_Type_IV__Type_IV_01) [NZ-CP162620_McrBC_8]		stability/transfer/defense (mcrC) [mobileOG_000022602, 32.884%id, e=1.15e-60]
Anti-phage Defense System	VR_3	J22c	GCF_040959245.1	NZ_CP162620	https://www.ncbi.nlm.nih.gov/nuccore/NZ_CP162620?report=graph&from=3577808&to=3600422	3578627	3600337	21711	81/160	1	3591617	3594208	+	CDS	AB4183_RS16915		WP_134161992.1	type I restriction-modification system subunit M	False	https://www.ncbi.nlm.nih.gov/nuccore/NZ_CP162620.1?from=3591317&to=3594508&report=graph	NCBI CDD: 161-477: pfam02384 (PSSM 426749, N6_Mtase, N-6 DNA Methylase. Restriction-modification (R-M) systems protect a bacterial cell against invasion of foreign DNA by endonucleolytic cleavage of DNA that lacks a site specific modification. The R-M system is a complex containing three polypeptides: M (this family), S (pfam01420), and R. This family consists of N-6 adenine-specific DNA methylase EC:2.1.1.72 from Type I and Type IC restriction systems. These methylases have the same sequence specificity as their corresponding restriction enzymes.); 6-123: pfam12161 (PSSM 463478, HsdM_N, HsdM N-terminal domain. This domain is found at the N-terminus of the methylase subunit of Type I DNA methyltransferases. This domain family is found in bacteria and archaea, and is typically between 123 and 138 amino acids in length. The family is found in association with pfam02384. Mutations in this region of EcoKI methyltransferase abolish the normally strong preference of this system for methylating hemimethylated substrate. The structure of this domain has been shown to be all alpha-helical.)			RM_Type_I/N6_RM_Type_I (RM__Type_I_MTases_FAM_0) [NZ-CP162620_N6_RM_Type_I_9]
Anti-phage Defense System	VR_3	J22c	GCF_040959245.1	NZ_CP162620	https://www.ncbi.nlm.nih.gov/nuccore/NZ_CP162620?report=graph&from=3577808&to=3600422	3578627	3600337	21711	81/160	1	3594210	3595430	+	CDS	AB4183_RS16920		WP_134161991.1	restriction endonuclease subunit S	False	https://www.ncbi.nlm.nih.gov/nuccore/NZ_CP162620.1?from=3593910&to=3595730&report=graph	NCBI CDD: 224-399: cd17283 (PSSM 341172, RMtype1_S_Hpy180ORF7835P_TRD2-CR2_like, Type I restriction-modification system specificity (S) subunit Target Recognition Domain-ConseRved domain (TRD-CR), similar to Helicobacter pylori SJM180 S subunit (S.Hpy180ORF7835P) TRD2-CR2 and Haemophilus influenzae PittGG S subunit (S.HinGGORF3080P) TRD2-CR2. The recognition sequences of Helicobacter pylori SJM180 S subunit (S.Hpy180ORF7835P) and Haemophilus influenzae PittGG S subunit (S.HinGGORF3080P) are undetermined. The restriction-modification (RM) system S subunit consists of two variable target recognition domains (TRD1 and 2) and two conserved regions (CR1 and CR2) which separate the TRDs. The TRDs each bind to different specific sequences in the DNA. RM systems protect a bacterial cell against invasion of foreign DNA by endonucleolytic cleavage of DNA that lacks a site specific modification. The host genome is protected from cleavage by methylation of specific nucleotides in the target sites. In type I systems, both restriction and modification activities are present in one heteromeric enzyme complex composed of one DNA specificity (S) subunit (this family), two modification (M) subunits and two restriction (R) subunits. This model contains both TRD1-CR1 and TRD2-CR2. It may also include TRD-CR-like sequence-recognition domains of various type II restriction enzymes and methyltransferases and type I DNA methyltransferases.); 112-200: cl38903 (PSSM 365779, RMtype1_S_TRD-CR_like, Type I restriction-modification system specificity (S) subunit Target Recognition Domain-ConseRved domain (TRD-CR) and similar domains. The recognition sequences of Campylobacter jejuni RM 2232 S subunit (S.Cje2232P) and Shewanella baltica OS223 S subunit (S.Sba223ORF389P) are undetermined. The restriction-modification (RM) system S subunit consists of two variable target recognition domains (TRD1 and 2) and two conserved regions (CR1 and CR2) which separate the TRDs. The TRDs each bind to different specific sequences in the DNA. RM systems protect a bacterial cell against invasion of foreign DNA by endonucleolytic cleavage of DNA that lacks a site specific modification. The host genome is protected from cleavage by methylation of specific nucleotides in the target sites. In type I systems, both restriction and modification activities are present in one enzyme complex composed of one DNA specificity (S) subunit (this family), two modification (M) subunits and two restriction (R) subunits. This model contains both TRD1-CR1 and TRD2-CR2. Also included in this subfamily is the C-terminal TRD-CR-like sequence-recognition domain of Microcystis aeruginosa putative type I N6-adenine DNA methyltransferase M subunit (M.Mae7806ORF3969P). The recognition sequence of M.Mae7806ORF3969P is undetermined.)			RM_Type_I/N6_RM_Type_I (RM__Type_I_S_51) [NZ-CP162620_N6_RM_Type_I_9]		stability/transfer/defense (hsdS) [mobileOG_000022545, 35.321%id, e=1.37e-62]
Pseudogene	VR_3	J22c	GCF_040959245.1	NZ_CP162620	https://www.ncbi.nlm.nih.gov/nuccore/NZ_CP162620?report=graph&from=3577808&to=3600422	3578627	3600337	21711	81/160	1	3595445	3598703	+	CDS	AB4183_RS16925			type I restriction endonuclease subunit R	True	https://www.ncbi.nlm.nih.gov/nuccore/NZ_CP162620.1?from=3595145&to=3599003&report=graph
Mobility Elements	VR_3	J22c	GCF_040959245.1	NZ_CP162620	https://www.ncbi.nlm.nih.gov/nuccore/NZ_CP162620?report=graph&from=3577808&to=3600422	3578627	3600337	21711	81/160	1	3598879	3600138	-	CDS	AB4183_RS16930		WP_134161989.1	integrase arm-type DNA-binding domain-containing protein	False	https://www.ncbi.nlm.nih.gov/nuccore/NZ_CP162620.1?from=3598579&to=3600438&report=graph	NCBI CDD: 2-407: COG0582 (PSSM 440347, FimB, Integrase/recombinase, includes phage integrase [Replication, recombination and repair, Mobilome: prophages, transposons].)					integration/excision (int) [mobileOG_000000178, 57.143%id, e=1.92e-180]
Pseudogene	VR_3	ELIV	GCF_055709975.1	NZ_CM146752	https://www.ncbi.nlm.nih.gov/nuccore/NZ_CM146752?report=graph&from=3840226&to=3862435	3840311	3861616	21306	82/160	2	3861376	3861543	+	CDS	AC0HW1_RS18065			contact-dependent growth inhibition system immunity protein	True	https://www.ncbi.nlm.nih.gov/nuccore/NZ_CM146752.1?from=3861076&to=3861843&report=graph
Other	VR_3	ELIV	GCF_055709975.1	NZ_CM146752	https://www.ncbi.nlm.nih.gov/nuccore/NZ_CM146752?report=graph&from=3840226&to=3862435	3840311	3861616	21306	82/160	2	3860300	3860992	-	CDS	AC0HW1_RS18060		WP_472952285.1	helix-turn-helix transcriptional regulator	False	https://www.ncbi.nlm.nih.gov/nuccore/NZ_CM146752.1?from=3860000&to=3861292&report=graph	NCBI CDD: 168-221: smart00421 (PSSM 197715, HTH_LUXR, helix_turn_helix, Lux Regulon. lux regulon (activates the bioluminescence operon); 25-152: pfam03472 (PSSM 427319, Autoind_bind, Autoinducer binding domain. This domain is found a a large family of transcriptional regulators. This domain specifically binds to autoinducer molecules (N-Acyl homoserine lactones, chlorolactone and rosmarinic acid) (Matilla et. al., FEMS Microbiology Reviews, fuab043, 45, 2021, 1. https://doi.org/10.1093/femsre/fuab043).)					transfer (traR; conjugation,regulation) [mobileOG_000026681, 27.064%id, e=4.99e-20]
Other	VR_3	ELIV	GCF_055709975.1	NZ_CM146752	https://www.ncbi.nlm.nih.gov/nuccore/NZ_CM146752?report=graph&from=3840226&to=3862435	3840311	3861616	21306	82/160	2	3859647	3860285	+	CDS	AC0HW1_RS18055		WP_064690551.1	acyl-homoserine-lactone synthase	False	https://www.ncbi.nlm.nih.gov/nuccore/NZ_CM146752.1?from=3859347&to=3860585&report=graph	NCBI CDD: 5-196: COG3916 (PSSM 443121, LasI, N-acyl-homoserine lactone synthase LasI (autoinducer biosynthesis) [Signal transduction mechanisms].)					transfer (traI; regulation,conjugation) [mobileOG_000001585, 26.286%id, e=3.37e-14]
Pseudogene	VR_3	ELIV	GCF_055709975.1	NZ_CM146752	https://www.ncbi.nlm.nih.gov/nuccore/NZ_CM146752?report=graph&from=3840226&to=3862435	3840311	3861616	21306	82/160	2	3859145	3859252	+	CDS	AC0HW1_RS18050			hypothetical protein	True	https://www.ncbi.nlm.nih.gov/nuccore/NZ_CM146752.1?from=3858845&to=3859552&report=graph
Pseudogene	VR_3	ELIV	GCF_055709975.1	NZ_CM146752	https://www.ncbi.nlm.nih.gov/nuccore/NZ_CM146752?report=graph&from=3840226&to=3862435	3840311	3861616	21306	82/160	2	3858869	3859051	+	CDS	AC0HW1_RS18045			DUF8093 domain-containing protein	True	https://www.ncbi.nlm.nih.gov/nuccore/NZ_CM146752.1?from=3858569&to=3859351&report=graph
T6SS Effector	VR_3	ELIV	GCF_055709975.1	NZ_CM146752	https://www.ncbi.nlm.nih.gov/nuccore/NZ_CM146752?report=graph&from=3840226&to=3862435	3840311	3861616	21306	82/160	2	3857737	3858264	+	CDS	AC0HW1_RS18040		WP_073970690.1	DUF2778 domain-containing protein	False	https://www.ncbi.nlm.nih.gov/nuccore/NZ_CM146752.1?from=3857437&to=3858564&report=graph	NCBI CDD: 23-150: pfam10908 (PSSM 431533, DUF2778, Protein of unknown function (DUF2778). This is a bacterial family of uncharacterized proteins.)	Pse10a (WP_072000444.1, 44.578%id, scov=103%, e=4.48e-40)
Pseudogene	VR_3	ELIV	GCF_055709975.1	NZ_CM146752	https://www.ncbi.nlm.nih.gov/nuccore/NZ_CM146752?report=graph&from=3840226&to=3862435	3840311	3861616	21306	82/160	2	3857084	3857325	-	CDS	AC0HW1_RS18035			hypothetical protein	True	https://www.ncbi.nlm.nih.gov/nuccore/NZ_CM146752.1?from=3856784&to=3857625&report=graph
Other	VR_3	ELIV	GCF_055709975.1	NZ_CM146752	https://www.ncbi.nlm.nih.gov/nuccore/NZ_CM146752?report=graph&from=3840226&to=3862435	3840311	3861616	21306	82/160	2	3856676	3857005	+	CDS	AC0HW1_RS18030	symE	WP_320504281.1	endoribonuclease SymE	False	https://www.ncbi.nlm.nih.gov/nuccore/NZ_CM146752.1?from=3856376&to=3857305&report=graph	NCBI CDD: 1-108: PRK13605 (PSSM 237442, PRK13605, endoribonuclease SymE; Provisional)
Other	VR_3	ELIV	GCF_055709975.1	NZ_CM146752	https://www.ncbi.nlm.nih.gov/nuccore/NZ_CM146752?report=graph&from=3840226&to=3862435	3840311	3861616	21306	82/160	2	3855837	3856154	+	CDS	AC0HW1_RS18025		WP_124889660.1	helix-turn-helix domain-containing protein	False	https://www.ncbi.nlm.nih.gov/nuccore/NZ_CM146752.1?from=3855537&to=3856454&report=graph	NCBI CDD: 44-100: COG2944 (PSSM 442187, YiaG, DNA-binding transcriptional regulator YiaG, XRE-type HTH domain [Transcription].)
Other	VR_3	ELIV	GCF_055709975.1	NZ_CM146752	https://www.ncbi.nlm.nih.gov/nuccore/NZ_CM146752?report=graph&from=3840226&to=3862435	3840311	3861616	21306	82/160	2	3855710	3855934	-	CDS	AC0HW1_RS18020		WP_187492523.1	hypothetical protein	False	https://www.ncbi.nlm.nih.gov/nuccore/NZ_CM146752.1?from=3855410&to=3856234&report=graph
Anti-phage Defense System	VR_3	ELIV	GCF_055709975.1	NZ_CM146752	https://www.ncbi.nlm.nih.gov/nuccore/NZ_CM146752?report=graph&from=3840226&to=3862435	3840311	3861616	21306	82/160	2	3851968	3855480	+	CDS	AC0HW1_RS18015		WP_472952284.1	AAA domain-containing protein	False	https://www.ncbi.nlm.nih.gov/nuccore/NZ_CM146752.1?from=3851668&to=3855780&report=graph	NCBI CDD: 374-987: COG1112 (PSSM 440729, DNA2, Superfamily I DNA and/or RNA helicase [Replication, recombination and repair].); 1020-1168: cd09118 (PSSM 197217, PLDc_yjhR_C_like, C-terminal domain of Escherichia coli uncharacterized protein yjhR and similar proteins. C-terminal domain of Escherichia coli uncharacterized protein yjhR, encoded by the o338 gene, and similar proteins. Although the biological function of yjhR remains unknown, it shows sequence similarity to the C-terminal portions of superfamily I DNA and RNA helicases, which are ubiquitous enzymes mediating ATP-dependent unwinding of DNA and RNA duplexes, and play essential roles in gene replication and expression. Moreover, The C-termini of yjhR and similar proteins contain one HKD motif (H-x-K-x(4)-D, where x represents any amino acid residue) that characterizes the phospholipase D (PLD) superfamily. The PLDc-like domain of yjhR is similar to bacterial endonucleases, Nuc and BfiI, both of which have only one copy of the HKD motif per chain. They function as homodimers, with a single active site at the dimer interface containing the HKD motifs from both subunits. They utilize a two-step mechanism to cleave phosphodiester bonds. Upon substrate binding, the bond is first attacked by a histidine residue from one HKD motif to form a covalent phosphohistidine intermediate, which is then hydrolyzed by water with the aid of a second histidine residue from the other HKD motif in the opposite subunit.); 271-341: cl28899 (PSSM 475120, DEAD-like_helicase_N, N-terminal helicase domain of the DEAD-box helicase superfamily. Helicases catalyze the NTP-dependent unwinding of nucleic acid duplexes into single strands and are classified into six superfamilies based on the arrangement of conserved motifs. This family contains coronavirus (CoV) non-structural protein 13 (Nsp13) helicase, including those from highly pathogenic human betaCoVs such as Severe Acute Respiratory Syndrome coronavirus (SARS) and SARS-CoV-2 (also known as 2019 novel CoV (2019-nCoV) or COVID-19 virus). Nsp13 helicase is a component of the viral RNA synthesis replication and transcription complex (RTC). SARS-Nsp13 is strongly inhibited by natural flavonoids, myricetin and scutellarein, and is emerging as a target for development of anti-SARS medications. It contains an N-terminal Cys/His rich zinc-binding domain (CH/ZBD), a stalk domain, a 1B regulatory domain, and an SF1 helicase core that carries a DEAD-box helicase domain. Nsp13 belongs to the DEAD-like helicase superfamily, a diverse family of proteins involved in ATP-dependent RNA or DNA unwinding. This domain contains the ATP-binding region.)			Mokosh/Mokosh_TypeII (Mokosh_TypeII__MkoC) [NZ-CM146752_Mokosh_TypeII_2]	Mokosh_TypeII
Toxin-Antitoxin System	VR_3	ELIV	GCF_055709975.1	NZ_CM146752	https://www.ncbi.nlm.nih.gov/nuccore/NZ_CM146752?report=graph&from=3840226&to=3862435	3840311	3861616	21306	82/160	2	3849972	3851705	-	CDS	AC0HW1_RS18010		WP_089414611.1	AAA family ATPase	False	https://www.ncbi.nlm.nih.gov/nuccore/NZ_CM146752.1?from=3849672&to=3852005&report=graph	NCBI CDD: 22-309: pfam13304 (PSSM 433102, AAA_21, AAA domain, putative AbiEii toxin, Type IV TA system. Several members are annotated as being of the abortive phage resistance system, in which case the family would be acting as the toxin for a type IV toxin-antitoxin resistance system.)
Anti-phage Defense System	VR_3	ELIV	GCF_055709975.1	NZ_CM146752	https://www.ncbi.nlm.nih.gov/nuccore/NZ_CM146752?report=graph&from=3840226&to=3862435	3840311	3861616	21306	82/160	2	3848074	3849975	-	CDS	AC0HW1_RS18005		WP_472952282.1	N-6 DNA methylase	False	https://www.ncbi.nlm.nih.gov/nuccore/NZ_CM146752.1?from=3847774&to=3850275&report=graph	NCBI CDD: 131-359: COG0286 (PSSM 440055, HsdM, Type I restriction-modification system, DNA methylase subunit [Defense mechanisms].); 464-624: cd17266 (PSSM 341155, RMtype1_S_Sau1132ORF3780P-TRD2-CR2_like, Type I restriction-modification system specificity (S) subunit Target Recognition Domain-ConseRved domain (TRD-CR), similar to Staphylococcus aureus subsp. aureus MSHR1132 S subunit (S.Sau1132ORF3780P) TRD2-CR2. Staphylococcus aureus subsp. aureus MSHR1132 S subunit (S.Sau1132ORF3780P) recognizes 5'... CAAGNNNNNRTC ... 3'. The RM system S subunit consists of two variable target recognition domains (TRD1 and 2) and two conserved regions (CR1 and CR2) which separate the TRDs. The TRDs each bind to different specific sequences in the DNA. For example S.Sau1132ORF3780P-TRD1 recognizes CAAG/CTTG and S.Sau1132ORF3780P-TRD2 recognizes GAY/RTC. RM systems protect a bacterial cell against invasion of foreign DNA by endonucleolytic cleavage of DNA that lacks a site specific modification. The host genome is protected from cleavage by methylation of specific nucleotides in the target sites. In type I systems, both restriction and modification activities are present in one enzyme complex composed of one DNA specificity (S) subunit (this family), two modification (M) subunits and two restriction (R) subunits. This model contains both TRD1-CR1 and TRD2-CR2. It may also include TRD-CR-like sequence-recognition domains of various type II restriction enzymes and methyltransferases and type I DNA methyltransferases.)			RM/RM_Type_I (RM__Type_I_MTases_FAM_1) [NZ-CM146752_RM_Type_I_16]
Pseudogene	VR_3	ELIV	GCF_055709975.1	NZ_CM146752	https://www.ncbi.nlm.nih.gov/nuccore/NZ_CM146752?report=graph&from=3840226&to=3862435	3840311	3861616	21306	82/160	2	3844935	3847996	+	CDS	AC0HW1_RS18000			type I restriction endonuclease subunit R	True	https://www.ncbi.nlm.nih.gov/nuccore/NZ_CM146752.1?from=3844635&to=3848296&report=graph
Anti-phage Defense System	VR_3	ELIV	GCF_055709975.1	NZ_CM146752	https://www.ncbi.nlm.nih.gov/nuccore/NZ_CM146752?report=graph&from=3840226&to=3862435	3840311	3861616	21306	82/160	2	3843801	3844934	+	CDS	AC0HW1_RS17995		WP_472952280.1	restriction endonuclease subunit S	False	https://www.ncbi.nlm.nih.gov/nuccore/NZ_CM146752.1?from=3843501&to=3845234&report=graph	NCBI CDD: 200-346: cd17262 (PSSM 341151, RMtype1_S_Aco12261I-TRD2-CR2, Type I restriction-modification system specificity (S) subunit Target Recognition Domain-ConseRved domain (TRD-CR), similar to Aminobacterium colombiense DSM 12261 S subunit (S.Aco12261I) TRD2-CR2 and Moraxella catarrhalis S subunit (S.Mca353ORF290P) TRD2-CR2. Aminobacterium colombiense DSM 12261 S subunit (S.Aco12261I) recognizes 5'... GCANNNNNNTGT ... 3', and Moraxella catarrhalis S subunit (S.Mca353ORF290P) recognizes 5'... CAAGNNNNNNTGT ... 3'. The restriction-modification (RM) system S subunit consists of two variable target recognition domains (TRD1 and 2) and two conserved regions (CR1 and CR2) which separate the TRDs. The TRDs each bind to different specific sequences in the DNA. RM systems protect a bacterial cell against invasion of foreign DNA by endonucleolytic cleavage of DNA that lacks a site specific modification. The host genome is protected from cleavage by methylation of specific nucleotides in the target sites. In type I systems, both restriction and modification activities are present in one enzyme complex composed of one DNA specificity (S) subunit (this family), two modification (M) subunits and two restriction (R) subunits. This model contains both TRD1-CR1 and TRD2-CR2. It may also include TRD-CR-like sequence-recognition domains of various type II restriction enzymes and methyltransferases and type I DNA methyltransferases.)			RM/RM_Type_I (RM__Type_I_S_02) [NZ-CM146752_RM_Type_I_16]
Anti-phage Defense System	VR_3	ELIV	GCF_055709975.1	NZ_CM146752	https://www.ncbi.nlm.nih.gov/nuccore/NZ_CM146752?report=graph&from=3840226&to=3862435	3840311	3861616	21306	82/160	2	3842324	3843808	+	CDS	AC0HW1_RS17990		WP_124889656.1	type I restriction-modification system subunit M	False	https://www.ncbi.nlm.nih.gov/nuccore/NZ_CM146752.1?from=3842024&to=3844108&report=graph	NCBI CDD: 145-390: COG0286 (PSSM 440055, HsdM, Type I restriction-modification system, DNA methylase subunit [Defense mechanisms].); 6-132: pfam12161 (PSSM 463478, HsdM_N, HsdM N-terminal domain. This domain is found at the N-terminus of the methylase subunit of Type I DNA methyltransferases. This domain family is found in bacteria and archaea, and is typically between 123 and 138 amino acids in length. The family is found in association with pfam02384. Mutations in this region of EcoKI methyltransferase abolish the normally strong preference of this system for methylating hemimethylated substrate. The structure of this domain has been shown to be all alpha-helical.)			RM/RM_Type_I (RM__Type_I_MTases_FAM_0) [NZ-CM146752_RM_Type_I_16]		stability/transfer/defense (hsdM) [mobileOG_000025646, 32.359%id, e=7.53e-66]
Anti-phage Defense System	VR_3	ELIV	GCF_055709975.1	NZ_CM146752	https://www.ncbi.nlm.nih.gov/nuccore/NZ_CM146752?report=graph&from=3840226&to=3862435	3840311	3861616	21306	82/160	2	3840819	3842318	+	CDS	AC0HW1_RS17985		WP_124889655.1	type I restriction-modification system subunit M	False	https://www.ncbi.nlm.nih.gov/nuccore/NZ_CM146752.1?from=3840519&to=3842618&report=graph	NCBI CDD: 147-395: COG0286 (PSSM 440055, HsdM, Type I restriction-modification system, DNA methylase subunit [Defense mechanisms].); 9-134: pfam12161 (PSSM 463478, HsdM_N, HsdM N-terminal domain. This domain is found at the N-terminus of the methylase subunit of Type I DNA methyltransferases. This domain family is found in bacteria and archaea, and is typically between 123 and 138 amino acids in length. The family is found in association with pfam02384. Mutations in this region of EcoKI methyltransferase abolish the normally strong preference of this system for methylating hemimethylated substrate. The structure of this domain has been shown to be all alpha-helical.)			RM/RM_Type_I (RM__Type_I_MTases_FAM_0) [NZ-CM146752_RM_Type_I_16]		stability/transfer/defense (hsdM) [mobileOG_000025646, 35.755%id, e=2.18e-90]
Other	VR_3	ELIV	GCF_055709975.1	NZ_CM146752	https://www.ncbi.nlm.nih.gov/nuccore/NZ_CM146752?report=graph&from=3840226&to=3862435	3840311	3861616	21306	82/160	2	3840592	3840819	+	CDS	AC0HW1_RS17980		WP_001608810.1	helix-turn-helix domain-containing protein	False	https://www.ncbi.nlm.nih.gov/nuccore/NZ_CM146752.1?from=3840292&to=3841119&report=graph	NCBI CDD: 1-69: COG3655 (PSSM 442872, YozG, DNA-binding transcriptional regulator, XRE family [Transcription].)
Other	VR_3	L15	GCF_003860325.1	NZ_CP034148	https://www.ncbi.nlm.nih.gov/nuccore/NZ_CP034148?report=graph&from=529510&to=551866	529595	551089	21495	82/160	2	550840	550974	+	CDS	CBF16_RS02530		WP_158149584.1	hypothetical protein	False	https://www.ncbi.nlm.nih.gov/nuccore/NZ_CP034148.1?from=550540&to=551274&report=graph
Other	VR_3	L15	GCF_003860325.1	NZ_CP034148	https://www.ncbi.nlm.nih.gov/nuccore/NZ_CP034148?report=graph&from=529510&to=551866	529595	551089	21495	82/160	2	549731	550423	-	CDS	CBF16_RS02525		WP_061901791.1	helix-turn-helix transcriptional regulator	False	https://www.ncbi.nlm.nih.gov/nuccore/NZ_CP034148.1?from=549431&to=550723&report=graph	NCBI CDD: 168-221: smart00421 (PSSM 197715, HTH_LUXR, helix_turn_helix, Lux Regulon. lux regulon (activates the bioluminescence operon); 30-152: pfam03472 (PSSM 427319, Autoind_bind, Autoinducer binding domain. This domain is found a a large family of transcriptional regulators. This domain specifically binds to autoinducer molecules (N-Acyl homoserine lactones, chlorolactone and rosmarinic acid) (Matilla et. al., FEMS Microbiology Reviews, fuab043, 45, 2021, 1. https://doi.org/10.1093/femsre/fuab043).)					transfer (traR; conjugation,regulation) [mobileOG_000026681, 28.421%id, e=2.88e-20]
Other	VR_3	L15	GCF_003860325.1	NZ_CP034148	https://www.ncbi.nlm.nih.gov/nuccore/NZ_CP034148?report=graph&from=529510&to=551866	529595	551089	21495	82/160	2	549078	549716	+	CDS	CBF16_RS02520		WP_124889662.1	acyl-homoserine-lactone synthase	False	https://www.ncbi.nlm.nih.gov/nuccore/NZ_CP034148.1?from=548778&to=550016&report=graph	NCBI CDD: 5-196: COG3916 (PSSM 443121, LasI, N-acyl-homoserine lactone synthase LasI (autoinducer biosynthesis) [Signal transduction mechanisms].)					transfer (traI; regulation,conjugation) [mobileOG_000001585, 26.286%id, e=2.52e-13]
Pseudogene	VR_3	L15	GCF_003860325.1	NZ_CP034148	https://www.ncbi.nlm.nih.gov/nuccore/NZ_CP034148?report=graph&from=529510&to=551866	529595	551089	21495	82/160	2	548576	548683	+	CDS	CBF16_RS23145			hypothetical protein	True	https://www.ncbi.nlm.nih.gov/nuccore/NZ_CP034148.1?from=548276&to=548983&report=graph
Pseudogene	VR_3	L15	GCF_003860325.1	NZ_CP034148	https://www.ncbi.nlm.nih.gov/nuccore/NZ_CP034148?report=graph&from=529510&to=551866	529595	551089	21495	82/160	2	548090	548482	+	CDS	CBF16_RS23500			DUF8093 domain-containing protein	True	https://www.ncbi.nlm.nih.gov/nuccore/NZ_CP034148.1?from=547790&to=548782&report=graph
T6SS Effector	VR_3	L15	GCF_003860325.1	NZ_CP034148	https://www.ncbi.nlm.nih.gov/nuccore/NZ_CP034148?report=graph&from=529510&to=551866	529595	551089	21495	82/160	2	547029	547556	+	CDS	CBF16_RS02515		WP_124889661.1	DUF2778 domain-containing protein	False	https://www.ncbi.nlm.nih.gov/nuccore/NZ_CP034148.1?from=546729&to=547856&report=graph	NCBI CDD: 23-150: pfam10908 (PSSM 431533, DUF2778, Protein of unknown function (DUF2778). This is a bacterial family of uncharacterized proteins.)	Pse10a (WP_072000444.1, 43.976%id, scov=103%, e=1.93e-38)
Other	VR_3	L15	GCF_003860325.1	NZ_CP034148	https://www.ncbi.nlm.nih.gov/nuccore/NZ_CP034148?report=graph&from=529510&to=551866	529595	551089	21495	82/160	2	545968	546297	+	CDS	CBF16_RS02510	symE	WP_033770916.1	endoribonuclease SymE	False	https://www.ncbi.nlm.nih.gov/nuccore/NZ_CP034148.1?from=545668&to=546597&report=graph	NCBI CDD: 1-108: PRK13605 (PSSM 237442, PRK13605, endoribonuclease SymE; Provisional)
Other	VR_3	L15	GCF_003860325.1	NZ_CP034148	https://www.ncbi.nlm.nih.gov/nuccore/NZ_CP034148?report=graph&from=529510&to=551866	529595	551089	21495	82/160	2	545129	545446	+	CDS	CBF16_RS02505		WP_124889660.1	helix-turn-helix domain-containing protein	False	https://www.ncbi.nlm.nih.gov/nuccore/NZ_CP034148.1?from=544829&to=545746&report=graph	NCBI CDD: 44-100: COG2944 (PSSM 442187, YiaG, DNA-binding transcriptional regulator YiaG, XRE-type HTH domain [Transcription].)
Other	VR_3	L15	GCF_003860325.1	NZ_CP034148	https://www.ncbi.nlm.nih.gov/nuccore/NZ_CP034148?report=graph&from=529510&to=551866	529595	551089	21495	82/160	2	545002	545226	-	CDS	CBF16_RS22945		WP_164480388.1	hypothetical protein	False	https://www.ncbi.nlm.nih.gov/nuccore/NZ_CP034148.1?from=544702&to=545526&report=graph
Anti-phage Defense System	VR_3	L15	GCF_003860325.1	NZ_CP034148	https://www.ncbi.nlm.nih.gov/nuccore/NZ_CP034148?report=graph&from=529510&to=551866	529595	551089	21495	82/160	2	541254	544769	+	CDS	CBF16_RS02500		WP_124889659.1	AAA domain-containing protein	False	https://www.ncbi.nlm.nih.gov/nuccore/NZ_CP034148.1?from=540954&to=545069&report=graph	NCBI CDD: 374-988: COG1112 (PSSM 440729, DNA2, Superfamily I DNA and/or RNA helicase [Replication, recombination and repair].); 1021-1169: cd09118 (PSSM 197217, PLDc_yjhR_C_like, C-terminal domain of Escherichia coli uncharacterized protein yjhR and similar proteins. C-terminal domain of Escherichia coli uncharacterized protein yjhR, encoded by the o338 gene, and similar proteins. Although the biological function of yjhR remains unknown, it shows sequence similarity to the C-terminal portions of superfamily I DNA and RNA helicases, which are ubiquitous enzymes mediating ATP-dependent unwinding of DNA and RNA duplexes, and play essential roles in gene replication and expression. Moreover, The C-termini of yjhR and similar proteins contain one HKD motif (H-x-K-x(4)-D, where x represents any amino acid residue) that characterizes the phospholipase D (PLD) superfamily. The PLDc-like domain of yjhR is similar to bacterial endonucleases, Nuc and BfiI, both of which have only one copy of the HKD motif per chain. They function as homodimers, with a single active site at the dimer interface containing the HKD motifs from both subunits. They utilize a two-step mechanism to cleave phosphodiester bonds. Upon substrate binding, the bond is first attacked by a histidine residue from one HKD motif to form a covalent phosphohistidine intermediate, which is then hydrolyzed by water with the aid of a second histidine residue from the other HKD motif in the opposite subunit.); 275-464: pfam13086 (PSSM 404072, AAA_11, AAA domain. This family of domains contain a P-loop motif that is characteriztic of the AAA superfamily. Many of the proteins in this family are conjugative transfer proteins.)			Mokosh/Mokosh_TypeII (Mokosh_TypeII__MkoC) [NZ-CP034148_Mokosh_TypeII_5]	Mokosh_TypeII
Toxin-Antitoxin System	VR_3	L15	GCF_003860325.1	NZ_CP034148	https://www.ncbi.nlm.nih.gov/nuccore/NZ_CP034148?report=graph&from=529510&to=551866	529595	551089	21495	82/160	2	539258	540991	-	CDS	CBF16_RS02495		WP_089414611.1	AAA family ATPase	False	https://www.ncbi.nlm.nih.gov/nuccore/NZ_CP034148.1?from=538958&to=541291&report=graph	NCBI CDD: 22-309: pfam13304 (PSSM 433102, AAA_21, AAA domain, putative AbiEii toxin, Type IV TA system. Several members are annotated as being of the abortive phage resistance system, in which case the family would be acting as the toxin for a type IV toxin-antitoxin resistance system.)
Anti-phage Defense System	VR_3	L15	GCF_003860325.1	NZ_CP034148	https://www.ncbi.nlm.nih.gov/nuccore/NZ_CP034148?report=graph&from=529510&to=551866	529595	551089	21495	82/160	2	537360	539261	-	CDS	CBF16_RS02490		WP_124889658.1	N-6 DNA methylase	False	https://www.ncbi.nlm.nih.gov/nuccore/NZ_CP034148.1?from=537060&to=539561&report=graph	NCBI CDD: 131-359: COG0286 (PSSM 440055, HsdM, Type I restriction-modification system, DNA methylase subunit [Defense mechanisms].); 464-624: cd17266 (PSSM 341155, RMtype1_S_Sau1132ORF3780P-TRD2-CR2_like, Type I restriction-modification system specificity (S) subunit Target Recognition Domain-ConseRved domain (TRD-CR), similar to Staphylococcus aureus subsp. aureus MSHR1132 S subunit (S.Sau1132ORF3780P) TRD2-CR2. Staphylococcus aureus subsp. aureus MSHR1132 S subunit (S.Sau1132ORF3780P) recognizes 5'... CAAGNNNNNRTC ... 3'. The RM system S subunit consists of two variable target recognition domains (TRD1 and 2) and two conserved regions (CR1 and CR2) which separate the TRDs. The TRDs each bind to different specific sequences in the DNA. For example S.Sau1132ORF3780P-TRD1 recognizes CAAG/CTTG and S.Sau1132ORF3780P-TRD2 recognizes GAY/RTC. RM systems protect a bacterial cell against invasion of foreign DNA by endonucleolytic cleavage of DNA that lacks a site specific modification. The host genome is protected from cleavage by methylation of specific nucleotides in the target sites. In type I systems, both restriction and modification activities are present in one enzyme complex composed of one DNA specificity (S) subunit (this family), two modification (M) subunits and two restriction (R) subunits. This model contains both TRD1-CR1 and TRD2-CR2. It may also include TRD-CR-like sequence-recognition domains of various type II restriction enzymes and methyltransferases and type I DNA methyltransferases.)			RM_Type_I/N6_RM_Type_I (RM__Type_I_MTases_FAM_1) [NZ-CP034148_N6_RM_Type_I_10]	RM_type_I
Anti-phage Defense System	VR_3	L15	GCF_003860325.1	NZ_CP034148	https://www.ncbi.nlm.nih.gov/nuccore/NZ_CP034148?report=graph&from=529510&to=551866	529595	551089	21495	82/160	2	534220	537282	+	CDS	CBF16_RS02485		WP_124889657.1	type I restriction endonuclease subunit R	False	https://www.ncbi.nlm.nih.gov/nuccore/NZ_CP034148.1?from=533920&to=537582&report=graph	NCBI CDD: 1-1016: COG0610 (PSSM 440375, COG0610, Type I site-specific restriction-modification system, R (restriction) subunit and related helicases ... [Defense mechanisms].)			RM_Type_I/N6_RM_Type_I (RM__Type_I_REases_FAM_0.einsi_trimmed) [NZ-CP034148_N6_RM_Type_I_10]	RM_type_I	stability/transfer/defense (hsdR) [mobileOG_000022658, 42.454%id, e=0.0]
Anti-phage Defense System	VR_3	L15	GCF_003860325.1	NZ_CP034148	https://www.ncbi.nlm.nih.gov/nuccore/NZ_CP034148?report=graph&from=529510&to=551866	529595	551089	21495	82/160	2	533365	534219	+	CDS	CBF16_RS02480		WP_241197637.1	restriction endonuclease subunit S	False	https://www.ncbi.nlm.nih.gov/nuccore/NZ_CP034148.1?from=533065&to=534519&report=graph	NCBI CDD: 107-253: cd17262 (PSSM 341151, RMtype1_S_Aco12261I-TRD2-CR2, Type I restriction-modification system specificity (S) subunit Target Recognition Domain-ConseRved domain (TRD-CR), similar to Aminobacterium colombiense DSM 12261 S subunit (S.Aco12261I) TRD2-CR2 and Moraxella catarrhalis S subunit (S.Mca353ORF290P) TRD2-CR2. Aminobacterium colombiense DSM 12261 S subunit (S.Aco12261I) recognizes 5'... GCANNNNNNTGT ... 3', and Moraxella catarrhalis S subunit (S.Mca353ORF290P) recognizes 5'... CAAGNNNNNNTGT ... 3'. The restriction-modification (RM) system S subunit consists of two variable target recognition domains (TRD1 and 2) and two conserved regions (CR1 and CR2) which separate the TRDs. The TRDs each bind to different specific sequences in the DNA. RM systems protect a bacterial cell against invasion of foreign DNA by endonucleolytic cleavage of DNA that lacks a site specific modification. The host genome is protected from cleavage by methylation of specific nucleotides in the target sites. In type I systems, both restriction and modification activities are present in one enzyme complex composed of one DNA specificity (S) subunit (this family), two modification (M) subunits and two restriction (R) subunits. This model contains both TRD1-CR1 and TRD2-CR2. It may also include TRD-CR-like sequence-recognition domains of various type II restriction enzymes and methyltransferases and type I DNA methyltransferases.)				RM_type_I
Other	VR_3	L15	GCF_003860325.1	NZ_CP034148	https://www.ncbi.nlm.nih.gov/nuccore/NZ_CP034148?report=graph&from=529510&to=551866	529595	551089	21495	82/160	2	533085	533240	+	CDS	CBF16_RS23140		WP_241197631.1	hypothetical protein	False	https://www.ncbi.nlm.nih.gov/nuccore/NZ_CP034148.1?from=532785&to=533540&report=graph
Anti-phage Defense System	VR_3	L15	GCF_003860325.1	NZ_CP034148	https://www.ncbi.nlm.nih.gov/nuccore/NZ_CP034148?report=graph&from=529510&to=551866	529595	551089	21495	82/160	2	531608	533092	+	CDS	CBF16_RS02470		WP_124889656.1	type I restriction-modification system subunit M	False	https://www.ncbi.nlm.nih.gov/nuccore/NZ_CP034148.1?from=531308&to=533392&report=graph	NCBI CDD: 145-390: COG0286 (PSSM 440055, HsdM, Type I restriction-modification system, DNA methylase subunit [Defense mechanisms].); 6-132: pfam12161 (PSSM 463478, HsdM_N, HsdM N-terminal domain. This domain is found at the N-terminus of the methylase subunit of Type I DNA methyltransferases. This domain family is found in bacteria and archaea, and is typically between 123 and 138 amino acids in length. The family is found in association with pfam02384. Mutations in this region of EcoKI methyltransferase abolish the normally strong preference of this system for methylating hemimethylated substrate. The structure of this domain has been shown to be all alpha-helical.)			RM_Type_I/N6_RM_Type_I (RM__Type_I_MTases_FAM_0) [NZ-CP034148_N6_RM_Type_I_10]	RM_type_I	stability/transfer/defense (hsdM) [mobileOG_000025646, 32.359%id, e=7.53e-66]
Anti-phage Defense System	VR_3	L15	GCF_003860325.1	NZ_CP034148	https://www.ncbi.nlm.nih.gov/nuccore/NZ_CP034148?report=graph&from=529510&to=551866	529595	551089	21495	82/160	2	530103	531602	+	CDS	CBF16_RS02465		WP_124889655.1	type I restriction-modification system subunit M	False	https://www.ncbi.nlm.nih.gov/nuccore/NZ_CP034148.1?from=529803&to=531902&report=graph	NCBI CDD: 147-395: COG0286 (PSSM 440055, HsdM, Type I restriction-modification system, DNA methylase subunit [Defense mechanisms].); 9-134: pfam12161 (PSSM 463478, HsdM_N, HsdM N-terminal domain. This domain is found at the N-terminus of the methylase subunit of Type I DNA methyltransferases. This domain family is found in bacteria and archaea, and is typically between 123 and 138 amino acids in length. The family is found in association with pfam02384. Mutations in this region of EcoKI methyltransferase abolish the normally strong preference of this system for methylating hemimethylated substrate. The structure of this domain has been shown to be all alpha-helical.)			RM_Type_I/N6_RM_Type_I (RM__Type_I_MTases_FAM_0) [NZ-CP034148_N6_RM_Type_I_10]	RM_type_I	stability/transfer/defense (hsdM) [mobileOG_000025646, 35.755%id, e=2.18e-90]
Other	VR_3	L15	GCF_003860325.1	NZ_CP034148	https://www.ncbi.nlm.nih.gov/nuccore/NZ_CP034148?report=graph&from=529510&to=551866	529595	551089	21495	82/160	2	529876	530103	+	CDS	CBF16_RS02460		WP_001608810.1	helix-turn-helix domain-containing protein	False	https://www.ncbi.nlm.nih.gov/nuccore/NZ_CP034148.1?from=529576&to=530403&report=graph	NCBI CDD: 1-69: COG3655 (PSSM 442872, YozG, DNA-binding transcriptional regulator, XRE family [Transcription].)
Other	VR_3	Pa39-2	GCF_039672015.1	NZ_JBDFOK010000001	https://www.ncbi.nlm.nih.gov/nuccore/NZ_JBDFOK010000001?report=graph&from=38380&to=60694	39157	60609	21453	83/160	1	39272	39406	-	CDS	ABEG53_RS00215		WP_158149584.1	hypothetical protein	False	https://www.ncbi.nlm.nih.gov/nuccore/NZ_JBDFOK010000001.1?from=38972&to=39706&report=graph
Other	VR_3	Pa39-2	GCF_039672015.1	NZ_JBDFOK010000001	https://www.ncbi.nlm.nih.gov/nuccore/NZ_JBDFOK010000001?report=graph&from=38380&to=60694	39157	60609	21453	83/160	1	39823	40515	+	CDS	ABEG53_RS00220		WP_122889248.1	helix-turn-helix transcriptional regulator	False	https://www.ncbi.nlm.nih.gov/nuccore/NZ_JBDFOK010000001.1?from=39523&to=40815&report=graph	NCBI CDD: 168-221: smart00421 (PSSM 197715, HTH_LUXR, helix_turn_helix, Lux Regulon. lux regulon (activates the bioluminescence operon); 30-152: pfam03472 (PSSM 427319, Autoind_bind, Autoinducer binding domain. This domain is found a a large family of transcriptional regulators. This domain specifically binds to autoinducer molecules (N-Acyl homoserine lactones, chlorolactone and rosmarinic acid) (Matilla et. al., FEMS Microbiology Reviews, fuab043, 45, 2021, 1. https://doi.org/10.1093/femsre/fuab043).)					transfer (traR; conjugation,regulation) [mobileOG_000026681, 28.311%id, e=3.90e-21]
Other	VR_3	Pa39-2	GCF_039672015.1	NZ_JBDFOK010000001	https://www.ncbi.nlm.nih.gov/nuccore/NZ_JBDFOK010000001?report=graph&from=38380&to=60694	39157	60609	21453	83/160	1	40530	41168	-	CDS	ABEG53_RS00225		WP_122889247.1	acyl-homoserine-lactone synthase	False	https://www.ncbi.nlm.nih.gov/nuccore/NZ_JBDFOK010000001.1?from=40230&to=41468&report=graph	NCBI CDD: 5-196: COG3916 (PSSM 443121, LasI, N-acyl-homoserine lactone synthase LasI (autoinducer biosynthesis) [Signal transduction mechanisms].)					transfer (traI; regulation,conjugation) [mobileOG_000001585, 26.857%id, e=2.67e-15]
Pseudogene	VR_3	Pa39-2	GCF_039672015.1	NZ_JBDFOK010000001	https://www.ncbi.nlm.nih.gov/nuccore/NZ_JBDFOK010000001?report=graph&from=38380&to=60694	39157	60609	21453	83/160	1	41549	41626	-	CDS	ABEG53_RS23030			hypothetical protein	True	https://www.ncbi.nlm.nih.gov/nuccore/NZ_JBDFOK010000001.1?from=41249&to=41926&report=graph
Pseudogene	VR_3	Pa39-2	GCF_039672015.1	NZ_JBDFOK010000001	https://www.ncbi.nlm.nih.gov/nuccore/NZ_JBDFOK010000001?report=graph&from=38380&to=60694	39157	60609	21453	83/160	1	41764	41946	-	CDS	ABEG53_RS23035			DUF8093 domain-containing protein	True	https://www.ncbi.nlm.nih.gov/nuccore/NZ_JBDFOK010000001.1?from=41464&to=42246&report=graph
T6SS Effector	VR_3	Pa39-2	GCF_039672015.1	NZ_JBDFOK010000001	https://www.ncbi.nlm.nih.gov/nuccore/NZ_JBDFOK010000001?report=graph&from=38380&to=60694	39157	60609	21453	83/160	1	42551	42817	-	CDS	ABEG53_RS00230		WP_122889246.1	tlde1 domain-containing protein	False	https://www.ncbi.nlm.nih.gov/nuccore/NZ_JBDFOK010000001.1?from=42251&to=43117&report=graph	NCBI CDD: 21-63: pfam10908 (PSSM 431533, DUF2778, Protein of unknown function (DUF2778). This is a bacterial family of uncharacterized proteins.)
Other	VR_3	Pa39-2	GCF_039672015.1	NZ_JBDFOK010000001	https://www.ncbi.nlm.nih.gov/nuccore/NZ_JBDFOK010000001?report=graph&from=38380&to=60694	39157	60609	21453	83/160	1	42814	43143	-	CDS	ABEG53_RS00235	symE	WP_033770916.1	endoribonuclease SymE	False	https://www.ncbi.nlm.nih.gov/nuccore/NZ_JBDFOK010000001.1?from=42514&to=43443&report=graph	NCBI CDD: 1-108: PRK13605 (PSSM 237442, PRK13605, endoribonuclease SymE; Provisional)
Pseudogene	VR_3	Pa39-2	GCF_039672015.1	NZ_JBDFOK010000001	https://www.ncbi.nlm.nih.gov/nuccore/NZ_JBDFOK010000001?report=graph&from=38380&to=60694	39157	60609	21453	83/160	1	43370	44248	-	CDS	ABEG53_RS00240			restriction endonuclease subunit S	True	https://www.ncbi.nlm.nih.gov/nuccore/NZ_JBDFOK010000001.1?from=43070&to=44548&report=graph
Pseudogene	VR_3	Pa39-2	GCF_039672015.1	NZ_JBDFOK010000001	https://www.ncbi.nlm.nih.gov/nuccore/NZ_JBDFOK010000001?report=graph&from=38380&to=60694	39157	60609	21453	83/160	1	44225	44656	-	CDS	ABEG53_RS22935			restriction endonuclease subunit S domain-containing protein	True	https://www.ncbi.nlm.nih.gov/nuccore/NZ_JBDFOK010000001.1?from=43925&to=44956&report=graph
Anti-phage Defense System	VR_3	Pa39-2	GCF_039672015.1	NZ_JBDFOK010000001	https://www.ncbi.nlm.nih.gov/nuccore/NZ_JBDFOK010000001?report=graph&from=38380&to=60694	39157	60609	21453	83/160	1	44653	46242	-	CDS	ABEG53_RS00245		WP_122889244.1	N-6 DNA methylase	False	https://www.ncbi.nlm.nih.gov/nuccore/NZ_JBDFOK010000001.1?from=44353&to=46542&report=graph	NCBI CDD: 123-449: pfam02384 (PSSM 426749, N6_Mtase, N-6 DNA Methylase. Restriction-modification (R-M) systems protect a bacterial cell against invasion of foreign DNA by endonucleolytic cleavage of DNA that lacks a site specific modification. The R-M system is a complex containing three polypeptides: M (this family), S (pfam01420), and R. This family consists of N-6 adenine-specific DNA methylase EC:2.1.1.72 from Type I and Type IC restriction systems. These methylases have the same sequence specificity as their corresponding restriction enzymes.); 6-108: pfam12161 (PSSM 463478, HsdM_N, HsdM N-terminal domain. This domain is found at the N-terminus of the methylase subunit of Type I DNA methyltransferases. This domain family is found in bacteria and archaea, and is typically between 123 and 138 amino acids in length. The family is found in association with pfam02384. Mutations in this region of EcoKI methyltransferase abolish the normally strong preference of this system for methylating hemimethylated substrate. The structure of this domain has been shown to be all alpha-helical.)			RM/RM_Type_I (RM__Type_I_MTases_FAM_2) [NZ-JBDFOK010000001_RM_Type_I_10]	RM_type_I	stability/transfer/defense (hsdM_1) [mobileOG_000005559, 23.973%id, e=4.65e-23]
Anti-phage Defense System	VR_3	Pa39-2	GCF_039672015.1	NZ_JBDFOK010000001	https://www.ncbi.nlm.nih.gov/nuccore/NZ_JBDFOK010000001?report=graph&from=38380&to=60694	39157	60609	21453	83/160	1	46315	49824	-	CDS	ABEG53_RS00250	hsdR	WP_346464667.1	type I restriction-modification system endonuclease	False	https://www.ncbi.nlm.nih.gov/nuccore/NZ_JBDFOK010000001.1?from=46015&to=50124&report=graph	NCBI CDD: 1-1169: PRK11448 (PSSM 236912, hsdR, type I restriction enzyme EcoKI subunit R; Provisional)			RM/RM_Type_I (RM__Type_I_REases_FAM_2.einsi_trimmed) [NZ-JBDFOK010000001_RM_Type_I_10]	RM_type_I
Other	VR_3	Pa39-2	GCF_039672015.1	NZ_JBDFOK010000001	https://www.ncbi.nlm.nih.gov/nuccore/NZ_JBDFOK010000001?report=graph&from=38380&to=60694	39157	60609	21453	83/160	1	50200	51132	-	CDS	ABEG53_RS00255		WP_122889242.1	COG2958 family protein	False	https://www.ncbi.nlm.nih.gov/nuccore/NZ_JBDFOK010000001.1?from=49900&to=51432&report=graph	NCBI CDD: 2-309: COG2958 (PSSM 442198, COG2958, Uncharacterized conserved protein [Function unknown].)
T6SS Effector	VR_3	Pa39-2	GCF_039672015.1	NZ_JBDFOK010000001	https://www.ncbi.nlm.nih.gov/nuccore/NZ_JBDFOK010000001?report=graph&from=38380&to=60694	39157	60609	21453	83/160	1	51579	52625	+	CDS	ABEG53_RS00260		WP_122889241.1	hypothetical protein	False	https://www.ncbi.nlm.nih.gov/nuccore/NZ_JBDFOK010000001.1?from=51279&to=52925&report=graph	PIX (96.4%id, pcov=100%, e=3.61e-91)	Pse3 (WP_064704874.1, 85.879%id, scov=99%, e=0.0)
Immunity against Antibacterial Toxin	VR_3	Pa39-2	GCF_039672015.1	NZ_JBDFOK010000001	https://www.ncbi.nlm.nih.gov/nuccore/NZ_JBDFOK010000001?report=graph&from=38380&to=60694	39157	60609	21453	83/160	1	52622	52894	+	CDS	ABEG53_RS00265		WP_122889240.1	MarR family transcriptional regulator	False	https://www.ncbi.nlm.nih.gov/nuccore/NZ_JBDFOK010000001.1?from=52322&to=53194&report=graph			Psi3b* (WP_033787569.1, 98.701%id, scov=100%, e=7.39e-57)
Other	VR_3	Pa39-2	GCF_039672015.1	NZ_JBDFOK010000001	https://www.ncbi.nlm.nih.gov/nuccore/NZ_JBDFOK010000001?report=graph&from=38380&to=60694	39157	60609	21453	83/160	1	53485	54078	-	CDS	ABEG53_RS00270		WP_346464668.1	lysogenic conversion protein	False	https://www.ncbi.nlm.nih.gov/nuccore/NZ_JBDFOK010000001.1?from=53185&to=54378&report=graph
Pseudogene	VR_3	Pa39-2	GCF_039672015.1	NZ_JBDFOK010000001	https://www.ncbi.nlm.nih.gov/nuccore/NZ_JBDFOK010000001?report=graph&from=38380&to=60694	39157	60609	21453	83/160	1	54260	54556	-	CDS	ABEG53_RS00275			winged helix-turn-helix domain-containing protein	True	https://www.ncbi.nlm.nih.gov/nuccore/NZ_JBDFOK010000001.1?from=53960&to=54856&report=graph
Other	VR_3	Pa39-2	GCF_039672015.1	NZ_JBDFOK010000001	https://www.ncbi.nlm.nih.gov/nuccore/NZ_JBDFOK010000001?report=graph&from=38380&to=60694	39157	60609	21453	83/160	1	54610	55119	+	CDS	ABEG53_RS00280		WP_346464669.1	hypothetical protein	False	https://www.ncbi.nlm.nih.gov/nuccore/NZ_JBDFOK010000001.1?from=54310&to=55419&report=graph
Anti-phage Defense System	VR_3	Pa39-2	GCF_039672015.1	NZ_JBDFOK010000001	https://www.ncbi.nlm.nih.gov/nuccore/NZ_JBDFOK010000001?report=graph&from=38380&to=60694	39157	60609	21453	83/160	1	55789	56895	-	CDS	ABEG53_RS00285		WP_122889239.1	reverse transcriptase family protein	False	https://www.ncbi.nlm.nih.gov/nuccore/NZ_JBDFOK010000001.1?from=55489&to=57195&report=graph	NCBI CDD: 35-255: cd03487 (PSSM 239569, RT_Bac_retron_II, RT_Bac_retron_II: Reverse transcriptases (RTs) in bacterial retrotransposons or retrons. The polymerase reaction of this enzyme leads to the production of a unique RNA-DNA complex called msDNA (multicopy single-stranded (ss)DNA) in which a small ssDNA branches out from a small ssRNA molecule via a 2'-5'phosphodiester linkage. Bacterial retron RTs produce cDNA corresponding to only a small portion of the retron genome.)			Retron/Retron_I_B (Retron__RT_Tot_3) [NZ-JBDFOK010000001_Retron_I_B_5]	retron_I-B
Anti-phage Defense System	VR_3	Pa39-2	GCF_039672015.1	NZ_JBDFOK010000001	https://www.ncbi.nlm.nih.gov/nuccore/NZ_JBDFOK010000001?report=graph&from=38380&to=60694	39157	60609	21453	83/160	1	57073	59160	-	CDS	ABEG53_RS00290		WP_346464670.1	retron Eco8 family effector endonuclease	False	https://www.ncbi.nlm.nih.gov/nuccore/NZ_JBDFOK010000001.1?from=56773&to=59460&report=graph	NCBI CDD: 1-694: NF038234 (PSSM 468422, retron_eff_Eco8, retron Eco8 family effector endonuclease. This ATPase, found as the effector protein partner next to a reverse transcriptase in Eco8 type retron systems, is a predicted OLD family endonuclease.)			Retron/Retron_I_B (Retron_I_B__ATPase_TOPRIM) [NZ-JBDFOK010000001_Retron_I_B_5]	retron_I-B
Mobility Elements	VR_3	Pa39-2	GCF_039672015.1	NZ_JBDFOK010000001	https://www.ncbi.nlm.nih.gov/nuccore/NZ_JBDFOK010000001?report=graph&from=38380&to=60694	39157	60609	21453	83/160	1	59192	60445	-	CDS	ABEG53_RS00295		WP_122889237.1	tyrosine-type recombinase/integrase	False	https://www.ncbi.nlm.nih.gov/nuccore/NZ_JBDFOK010000001.1?from=58892&to=60745&report=graph	NCBI CDD: 2-404: COG0582 (PSSM 440347, FimB, Integrase/recombinase, includes phage integrase [Replication, recombination and repair, Mobilome: prophages, transposons].)					integration/excision (int) [mobileOG_000000178, 92.308%id, e=0.0]
Immunity against Antibacterial Toxin	VR_3	20PA0047	GCF_049789255.1	NZ_JBBJRM010000012	https://www.ncbi.nlm.nih.gov/nuccore/NZ_JBBJRM010000012?report=graph&from=151613&to=173908	151698	173131	21434	84/160	1	172598	172942	+	CDS	WKH09_RS16110		WP_425011449.1	putative T6SS immunity periplasmic lipoprotein	False	https://www.ncbi.nlm.nih.gov/nuccore/NZ_JBBJRM010000012.1?from=172298&to=173242&report=graph			Psi14b (WP_064704870.1, 93.860%id, scov=97%, e=6.17e-81)
Other	VR_3	20PA0047	GCF_049789255.1	NZ_JBBJRM010000012	https://www.ncbi.nlm.nih.gov/nuccore/NZ_JBBJRM010000012?report=graph&from=151613&to=173908	151698	173131	21434	84/160	1	171138	171830	-	CDS	WKH09_RS16105		WP_425011448.1	helix-turn-helix transcriptional regulator	False	https://www.ncbi.nlm.nih.gov/nuccore/NZ_JBBJRM010000012.1?from=170838&to=172130&report=graph	NCBI CDD: 168-221: smart00421 (PSSM 197715, HTH_LUXR, helix_turn_helix, Lux Regulon. lux regulon (activates the bioluminescence operon); 25-152: pfam03472 (PSSM 427319, Autoind_bind, Autoinducer binding domain. This domain is found a a large family of transcriptional regulators. This domain specifically binds to autoinducer molecules (N-Acyl homoserine lactones, chlorolactone and rosmarinic acid) (Matilla et. al., FEMS Microbiology Reviews, fuab043, 45, 2021, 1. https://doi.org/10.1093/femsre/fuab043).)					transfer (traR; conjugation,regulation) [mobileOG_000026681, 27.895%id, e=9.09e-20]
Other	VR_3	20PA0047	GCF_049789255.1	NZ_JBBJRM010000012	https://www.ncbi.nlm.nih.gov/nuccore/NZ_JBBJRM010000012?report=graph&from=151613&to=173908	151698	173131	21434	84/160	1	170485	171123	+	CDS	WKH09_RS16100		WP_425011447.1	acyl-homoserine-lactone synthase	False	https://www.ncbi.nlm.nih.gov/nuccore/NZ_JBBJRM010000012.1?from=170185&to=171423&report=graph	NCBI CDD: 5-196: COG3916 (PSSM 443121, LasI, N-acyl-homoserine lactone synthase LasI (autoinducer biosynthesis) [Signal transduction mechanisms].)					transfer (traI; conjugation) [mobileOG_000022800, 31.056%id, e=2.55e-12]
Pseudogene	VR_3	20PA0047	GCF_049789255.1	NZ_JBBJRM010000012	https://www.ncbi.nlm.nih.gov/nuccore/NZ_JBBJRM010000012?report=graph&from=151613&to=173908	151698	173131	21434	84/160	1	169983	170090	+	CDS	WKH09_RS16095			hypothetical protein	True	https://www.ncbi.nlm.nih.gov/nuccore/NZ_JBBJRM010000012.1?from=169683&to=170390&report=graph
Other	VR_3	20PA0047	GCF_049789255.1	NZ_JBBJRM010000012	https://www.ncbi.nlm.nih.gov/nuccore/NZ_JBBJRM010000012?report=graph&from=151613&to=173908	151698	173131	21434	84/160	1	169550	169879	+	CDS	WKH09_RS16090	symE	WP_033770916.1	endoribonuclease SymE	False	https://www.ncbi.nlm.nih.gov/nuccore/NZ_JBBJRM010000012.1?from=169250&to=170179&report=graph	NCBI CDD: 1-108: PRK13605 (PSSM 237442, PRK13605, endoribonuclease SymE; Provisional)
Other	VR_3	20PA0047	GCF_049789255.1	NZ_JBBJRM010000012	https://www.ncbi.nlm.nih.gov/nuccore/NZ_JBBJRM010000012?report=graph&from=151613&to=173908	151698	173131	21434	84/160	1	168704	169027	+	CDS	WKH09_RS16085		WP_425011446.1	helix-turn-helix domain-containing protein	False	https://www.ncbi.nlm.nih.gov/nuccore/NZ_JBBJRM010000012.1?from=168404&to=169327&report=graph	NCBI CDD: 46-102: COG2944 (PSSM 442187, YiaG, DNA-binding transcriptional regulator YiaG, XRE-type HTH domain [Transcription].)
Pseudogene	VR_3	20PA0047	GCF_049789255.1	NZ_JBBJRM010000012	https://www.ncbi.nlm.nih.gov/nuccore/NZ_JBBJRM010000012?report=graph&from=151613&to=173908	151698	173131	21434	84/160	1	168477	168720	+	CDS	WKH09_RS16080			type II toxin-antitoxin system RelE/ParE family toxin	True	https://www.ncbi.nlm.nih.gov/nuccore/NZ_JBBJRM010000012.1?from=168177&to=169020&report=graph
T6SS Effector	VR_3	20PA0047	GCF_049789255.1	NZ_JBBJRM010000012	https://www.ncbi.nlm.nih.gov/nuccore/NZ_JBBJRM010000012?report=graph&from=151613&to=173908	151698	173131	21434	84/160	1	167221	168273	-	CDS	WKH09_RS16075		WP_425011445.1	hypothetical protein	False	https://www.ncbi.nlm.nih.gov/nuccore/NZ_JBBJRM010000012.1?from=166921&to=168573&report=graph	PIX (95.7%id, pcov=100%, e=6.73e-91)	Pse3 (WP_064704874.1, 96.857%id, scov=100%, e=0.0)
Immunity against Antibacterial Toxin	VR_3	20PA0047	GCF_049789255.1	NZ_JBBJRM010000012	https://www.ncbi.nlm.nih.gov/nuccore/NZ_JBBJRM010000012?report=graph&from=151613&to=173908	151698	173131	21434	84/160	1	166952	167227	-	CDS	WKH09_RS16070		WP_033759756.1	hypothetical protein	False	https://www.ncbi.nlm.nih.gov/nuccore/NZ_JBBJRM010000012.1?from=166652&to=167527&report=graph			Psi3a (WP_033759756.1, 100.000%id, scov=100%, e=2.07e-66)
Immunity against Antibacterial Toxin	VR_3	20PA0047	GCF_049789255.1	NZ_JBBJRM010000012	https://www.ncbi.nlm.nih.gov/nuccore/NZ_JBBJRM010000012?report=graph&from=151613&to=173908	151698	173131	21434	84/160	1	166535	166768	-	CDS	WKH09_RS16065		WP_187494611.1	MarR family transcriptional regulator	False	https://www.ncbi.nlm.nih.gov/nuccore/NZ_JBBJRM010000012.1?from=166235&to=167068&report=graph			Psi3b* (WP_033787569.1, 93.506%id, scov=100%, e=6.74e-54)
Pseudogene	VR_3	20PA0047	GCF_049789255.1	NZ_JBBJRM010000012	https://www.ncbi.nlm.nih.gov/nuccore/NZ_JBBJRM010000012?report=graph&from=151613&to=173908	151698	173131	21434	84/160	1	165706	166449	+	CDS	WKH09_RS16060			integrase core domain-containing protein	True	https://www.ncbi.nlm.nih.gov/nuccore/NZ_JBBJRM010000012.1?from=165406&to=166749&report=graph
Pseudogene	VR_3	20PA0047	GCF_049789255.1	NZ_JBBJRM010000012	https://www.ncbi.nlm.nih.gov/nuccore/NZ_JBBJRM010000012?report=graph&from=151613&to=173908	151698	173131	21434	84/160	1	165415	165689	-	CDS	WKH09_RS16055			class II fructose-bisphosphate aldolase	True	https://www.ncbi.nlm.nih.gov/nuccore/NZ_JBBJRM010000012.1?from=165115&to=165989&report=graph
Anti-phage Defense System	VR_3	20PA0047	GCF_049789255.1	NZ_JBBJRM010000012	https://www.ncbi.nlm.nih.gov/nuccore/NZ_JBBJRM010000012?report=graph&from=151613&to=173908	151698	173131	21434	84/160	1	164435	164998	+	CDS	WKH09_RS16050		WP_425011444.1	PDDEXK family nuclease	False	https://www.ncbi.nlm.nih.gov/nuccore/NZ_JBBJRM010000012.1?from=164135&to=165298&report=graph	NCBI CDD: 15-156: cd22351 (PSSM 411755, PvuII-like, Restriction endonuclease PvuII and similar nucleases. The type II restriction endonuclease PvuII recognizes and cleaves the DNA sequence 5'-CAG|CTG-3' leaving blunt ends (| denotes the cleavage site). It belongs to a superfamily of nucleases including very short patch repair (Vsr) endonucleases, archaeal Holliday junction resolvases, MutH methyl-directed DNA mismatch-repair endonucleases, and catalytic domains of many restriction endonucleases, such as EcoRI, BamHI, and FokI.)			RM/RM_Type_II (RM_Type_II__Type_II_REase22) [NZ-JBBJRM010000012_RM_Type_II_15]	RM_type_II	stability/transfer/defense (pvuIIR) [mobileOG_000001570, 70.199%id, e=4.34e-78]
Anti-phage Defense System	VR_3	20PA0047	GCF_049789255.1	NZ_JBBJRM010000012	https://www.ncbi.nlm.nih.gov/nuccore/NZ_JBBJRM010000012?report=graph&from=151613&to=173908	151698	173131	21434	84/160	1	164203	164445	+	CDS	WKH09_RS16045		WP_425011443.1	helix-turn-helix domain-containing protein	False	https://www.ncbi.nlm.nih.gov/nuccore/NZ_JBBJRM010000012.1?from=163903&to=164745&report=graph	NCBI CDD: 8-80: COG1396 (PSSM 441006, HipB, Transcriptional regulator, contains XRE-family HTH domain [Transcription].)				RM_type_II	stability/transfer/defense (hsdS) [mobileOG_000000179, 90.789%id, e=9.93e-46]
Anti-phage Defense System	VR_3	20PA0047	GCF_049789255.1	NZ_JBBJRM010000012	https://www.ncbi.nlm.nih.gov/nuccore/NZ_JBBJRM010000012?report=graph&from=151613&to=173908	151698	173131	21434	84/160	1	163152	164147	-	CDS	WKH09_RS16040		WP_425011441.1	DNA-methyltransferase	False	https://www.ncbi.nlm.nih.gov/nuccore/NZ_JBBJRM010000012.1?from=162852&to=164447&report=graph	NCBI CDD: 18-294: COG0863 (PSSM 440623, YhdJ, DNA modification methylase [Replication, recombination and repair].)			RM/RM_Type_II (RM_Type_II__Type_II_MTases_FAM_20) [NZ-JBBJRM010000012_RM_Type_II_15]	RM_type_II	stability/transfer/defense (hsdM) [mobileOG_000000180, 94.190%id, e=0.0]
Mobility Elements	VR_3	20PA0047	GCF_049789255.1	NZ_JBBJRM010000012	https://www.ncbi.nlm.nih.gov/nuccore/NZ_JBBJRM010000012?report=graph&from=151613&to=173908	151698	173131	21434	84/160	1	161372	162589	-	CDS	WKH09_RS16035		WP_425011463.1	site-specific integrase	False	https://www.ncbi.nlm.nih.gov/nuccore/NZ_JBBJRM010000012.1?from=161072&to=162889&report=graph	NCBI CDD: 216-384: cd01184 (PSSM 271184, INT_C_like_1, Uncharacterized site-specific tyrosine recombinase, C-terminal catalytic domain. Tyrosine recombinase (integrase) belongs to a DNA breaking-rejoining enzyme superfamily. The catalytic domain containing six conserved active site residues. The recombination reaction involves cleavage of a single strand of a DNA duplex by nucleophilic attack of a conserved tyrosine to give a 3' phosphotyrosyl protein-DNA adduct. In the second rejoining step, a terminal 5' hydroxyl attacks the covalent adduct to release the enzyme and generate duplex DNA. Many DNA breaking-rejoining enzymes also have N-terminal domains, which show little sequence or structure similarity.)
Other	VR_3	20PA0047	GCF_049789255.1	NZ_JBBJRM010000012	https://www.ncbi.nlm.nih.gov/nuccore/NZ_JBBJRM010000012?report=graph&from=151613&to=173908	151698	173131	21434	84/160	1	161056	161334	+	CDS	WKH09_RS16030		WP_425011440.1	hypothetical protein	False	https://www.ncbi.nlm.nih.gov/nuccore/NZ_JBBJRM010000012.1?from=160756&to=161634&report=graph
Other	VR_3	20PA0047	GCF_049789255.1	NZ_JBBJRM010000012	https://www.ncbi.nlm.nih.gov/nuccore/NZ_JBBJRM010000012?report=graph&from=151613&to=173908	151698	173131	21434	84/160	1	160098	160643	+	CDS	WKH09_RS16025		WP_425011439.1	HNH endonuclease signature motif containing protein	False	https://www.ncbi.nlm.nih.gov/nuccore/NZ_JBBJRM010000012.1?from=159798&to=160943&report=graph	NCBI CDD: 69-111: pfam13392 (PSSM 433169, HNH_3, HNH endonuclease. This is a zinc-binding loop of Fold group 7 as found in endo-deoxy-ribonucleases and HNH nucleases.)
Other	VR_3	20PA0047	GCF_049789255.1	NZ_JBBJRM010000012	https://www.ncbi.nlm.nih.gov/nuccore/NZ_JBBJRM010000012?report=graph&from=151613&to=173908	151698	173131	21434	84/160	1	157808	158677	+	CDS	WKH09_RS16020		WP_425011438.1	hypothetical protein	False	https://www.ncbi.nlm.nih.gov/nuccore/NZ_JBBJRM010000012.1?from=157508&to=158977&report=graph
Other	VR_3	20PA0047	GCF_049789255.1	NZ_JBBJRM010000012	https://www.ncbi.nlm.nih.gov/nuccore/NZ_JBBJRM010000012?report=graph&from=151613&to=173908	151698	173131	21434	84/160	1	157211	157408	+	CDS	WKH09_RS16015		WP_424994169.1	hypothetical protein	False	https://www.ncbi.nlm.nih.gov/nuccore/NZ_JBBJRM010000012.1?from=156911&to=157708&report=graph
Other	VR_3	20PA0047	GCF_049789255.1	NZ_JBBJRM010000012	https://www.ncbi.nlm.nih.gov/nuccore/NZ_JBBJRM010000012?report=graph&from=151613&to=173908	151698	173131	21434	84/160	1	156036	156818	+	CDS	WKH09_RS16010		WP_425011437.1	sigma factor-like helix-turn-helix DNA-binding protein	False	https://www.ncbi.nlm.nih.gov/nuccore/NZ_JBBJRM010000012.1?from=155736&to=157118&report=graph
Mobility Elements	VR_3	20PA0047	GCF_049789255.1	NZ_JBBJRM010000012	https://www.ncbi.nlm.nih.gov/nuccore/NZ_JBBJRM010000012?report=graph&from=151613&to=173908	151698	173131	21434	84/160	1	155016	155591	+	CDS	WKH09_RS16005		WP_425011436.1	recombinase family protein	False	https://www.ncbi.nlm.nih.gov/nuccore/NZ_JBBJRM010000012.1?from=154716&to=155891&report=graph	NCBI CDD: 3-135: cd03768 (PSSM 239737, SR_ResInv, Serine Recombinase (SR) family, Resolvase and Invertase subfamily, catalytic domain; members contain a C-terminal DNA binding domain. Serine recombinases catalyze site-specific recombination of DNA molecules by a concerted, four-strand cleavage and rejoining mechanism which involves a transient phosphoserine linkage between DNA and the enzyme. They are functionally versatile and include resolvases, invertases, integrases, and transposases. Resolvases and invertases affect resolution or inversion and comprise a major phylogenic group. Resolvases (e.g. Tn3, gamma-delta, and Tn5044) normally recombine two sites in direct repeat causing deletion of the DNA between the sites. Invertases (e.g. Gin and Hin) recombine sites in inverted repeat to invert the DNA between the sites. Cointegrate resolution with gamma-delta resolvase requires the formation of a synaptosome of three resolvase dimers bound to each of two res sites on the DNA. Also included in this subfamily are some putative integrases including a sequence from bacteriophage phi-FC1.)					integration/excision (tnpR) [mobileOG_000025930, 42.857%id, e=2.02e-45]
Other	VR_3	20PA0047	GCF_049789255.1	NZ_JBBJRM010000012	https://www.ncbi.nlm.nih.gov/nuccore/NZ_JBBJRM010000012?report=graph&from=151613&to=173908	151698	173131	21434	84/160	1	154025	154417	-	CDS	WKH09_RS16000		WP_425011435.1	hypothetical protein	False	https://www.ncbi.nlm.nih.gov/nuccore/NZ_JBBJRM010000012.1?from=153725&to=154717&report=graph
Other	VR_3	20PA0047	GCF_049789255.1	NZ_JBBJRM010000012	https://www.ncbi.nlm.nih.gov/nuccore/NZ_JBBJRM010000012?report=graph&from=151613&to=173908	151698	173131	21434	84/160	1	153185	153961	+	CDS	WKH09_RS15995		WP_425011434.1	hypothetical protein	False	https://www.ncbi.nlm.nih.gov/nuccore/NZ_JBBJRM010000012.1?from=152885&to=154261&report=graph
Anti-phage Defense System	VR_3	20PA0047	GCF_049789255.1	NZ_JBBJRM010000012	https://www.ncbi.nlm.nih.gov/nuccore/NZ_JBBJRM010000012?report=graph&from=151613&to=173908	151698	173131	21434	84/160	1	152196	153113	+	CDS	WKH09_RS15990		WP_425011433.1	hypothetical protein	False	https://www.ncbi.nlm.nih.gov/nuccore/NZ_JBBJRM010000012.1?from=151896&to=153413&report=graph				VP1839/VP1839 (VP1839__VP1839) [NZ-JBBJRM010000012_VP1839_13]
Other	VR_3	BT38	GCF_050455465.1	NZ_JBCIYS010000003	https://www.ncbi.nlm.nih.gov/nuccore/NZ_JBCIYS010000003?report=graph&from=294937&to=317018	295022	316280	21259	85/160	1	315796	316221	+	CDS	AAIH18_RS09495		WP_430018442.1	hypothetical protein	False	https://www.ncbi.nlm.nih.gov/nuccore/NZ_JBCIYS010000003.1?from=315496&to=316521&report=graph
Immunity against Antibacterial Toxin	VR_3	BT38	GCF_050455465.1	NZ_JBCIYS010000003	https://www.ncbi.nlm.nih.gov/nuccore/NZ_JBCIYS010000003?report=graph&from=294937&to=317018	295022	316280	21259	85/160	1	315309	315665	+	CDS	AAIH18_RS09490		WP_191939100.1	putative T6SS immunity periplasmic lipoprotein	False	https://www.ncbi.nlm.nih.gov/nuccore/NZ_JBCIYS010000003.1?from=315009&to=315965&report=graph			Psi14b (WP_064704870.1, 96.610%id, scov=100%, e=3.80e-86)
T6SS Effector	VR_3	BT38	GCF_050455465.1	NZ_JBCIYS010000003	https://www.ncbi.nlm.nih.gov/nuccore/NZ_JBCIYS010000003?report=graph&from=294937&to=317018	295022	316280	21259	85/160	1	313128	313976	-	CDS	AAIH18_RS09485		WP_031593694.1	YPO3983 family protein	False	https://www.ncbi.nlm.nih.gov/nuccore/NZ_JBCIYS010000003.1?from=312828&to=314276&report=graph	NCBI CDD: 4-276: cl11840 (PSSM 448348, DUF3289, Protein of unknown function (DUF3289). Members of this protein family have been found in several species of gammaproteobacteria, including Yersinia pestis and Y. pseudotuberculosis, Xylella fastidiosa, and Escherichia coli UTI89. As many as five members can be found in a single genome. The function is unknown. [Hypothetical proteins, Conserved])	Pse12 (WP_064704618.1, 40.502%id, scov=104%, e=9.54e-61)
Immunity against Antibacterial Toxin	VR_3	BT38	GCF_050455465.1	NZ_JBCIYS010000003	https://www.ncbi.nlm.nih.gov/nuccore/NZ_JBCIYS010000003?report=graph&from=294937&to=317018	295022	316280	21259	85/160	1	312665	313141	-	CDS	AAIH18_RS09480		WP_430018441.1	DUF943 family protein	False	https://www.ncbi.nlm.nih.gov/nuccore/NZ_JBCIYS010000003.1?from=312365&to=313441&report=graph	NCBI CDD: 2-152: pfam06092 (PSSM 428762, DUF943, Enterobacterial putative membrane protein (DUF943). This family consists of several hypothetical putative membrane proteins from Escherichia coli, Yersinia pestis and Salmonella typhi.)
Secreted Toxin	VR_3	BT38	GCF_050455465.1	NZ_JBCIYS010000003	https://www.ncbi.nlm.nih.gov/nuccore/NZ_JBCIYS010000003?report=graph&from=294937&to=317018	295022	316280	21259	85/160	1	312148	312513	+	CDS	AAIH18_RS09475		WP_430018440.1	DUF3289 family protein	False	https://www.ncbi.nlm.nih.gov/nuccore/NZ_JBCIYS010000003.1?from=311848&to=312813&report=graph	NCBI CDD: 4-108: cl11840 (PSSM 448348, DUF3289, Protein of unknown function (DUF3289). Members of this protein family have been found in several species of gammaproteobacteria, including Yersinia pestis and Y. pseudotuberculosis, Xylella fastidiosa, and Escherichia coli UTI89. As many as five members can be found in a single genome. The function is unknown. [Hypothetical proteins, Conserved])
Other	VR_3	BT38	GCF_050455465.1	NZ_JBCIYS010000003	https://www.ncbi.nlm.nih.gov/nuccore/NZ_JBCIYS010000003?report=graph&from=294937&to=317018	295022	316280	21259	85/160	1	310572	311264	-	CDS	AAIH18_RS09470		WP_033770918.1	helix-turn-helix transcriptional regulator	False	https://www.ncbi.nlm.nih.gov/nuccore/NZ_JBCIYS010000003.1?from=310272&to=311564&report=graph	NCBI CDD: 168-221: smart00421 (PSSM 197715, HTH_LUXR, helix_turn_helix, Lux Regulon. lux regulon (activates the bioluminescence operon); 25-152: pfam03472 (PSSM 427319, Autoind_bind, Autoinducer binding domain. This domain is found a a large family of transcriptional regulators. This domain specifically binds to autoinducer molecules (N-Acyl homoserine lactones, chlorolactone and rosmarinic acid) (Matilla et. al., FEMS Microbiology Reviews, fuab043, 45, 2021, 1. https://doi.org/10.1093/femsre/fuab043).)					transfer (traR; conjugation,regulation) [mobileOG_000026681, 28.421%id, e=2.30e-20]
Other	VR_3	BT38	GCF_050455465.1	NZ_JBCIYS010000003	https://www.ncbi.nlm.nih.gov/nuccore/NZ_JBCIYS010000003?report=graph&from=294937&to=317018	295022	316280	21259	85/160	1	309919	310557	+	CDS	AAIH18_RS09465		WP_430018439.1	acyl-homoserine-lactone synthase	False	https://www.ncbi.nlm.nih.gov/nuccore/NZ_JBCIYS010000003.1?from=309619&to=310857&report=graph	NCBI CDD: 5-196: COG3916 (PSSM 443121, LasI, N-acyl-homoserine lactone synthase LasI (autoinducer biosynthesis) [Signal transduction mechanisms].)					transfer (traI; regulation,conjugation) [mobileOG_000001585, 26.857%id, e=5.88e-15]
Other	VR_3	BT38	GCF_050455465.1	NZ_JBCIYS010000003	https://www.ncbi.nlm.nih.gov/nuccore/NZ_JBCIYS010000003?report=graph&from=294937&to=317018	295022	316280	21259	85/160	1	308983	309312	+	CDS	AAIH18_RS09460	symE	WP_143789852.1	endoribonuclease SymE	False	https://www.ncbi.nlm.nih.gov/nuccore/NZ_JBCIYS010000003.1?from=308683&to=309612&report=graph	NCBI CDD: 1-108: PRK13605 (PSSM 237442, PRK13605, endoribonuclease SymE; Provisional)
Pseudogene	VR_3	BT38	GCF_050455465.1	NZ_JBCIYS010000003	https://www.ncbi.nlm.nih.gov/nuccore/NZ_JBCIYS010000003?report=graph&from=294937&to=317018	295022	316280	21259	85/160	1	308522	308767	+	CDS	AAIH18_RS09455			restriction endonuclease subunit S	True	https://www.ncbi.nlm.nih.gov/nuccore/NZ_JBCIYS010000003.1?from=308222&to=309067&report=graph
Other	VR_3	BT38	GCF_050455465.1	NZ_JBCIYS010000003	https://www.ncbi.nlm.nih.gov/nuccore/NZ_JBCIYS010000003?report=graph&from=294937&to=317018	295022	316280	21259	85/160	1	306806	307777	+	CDS	AAIH18_RS09450		WP_143789851.1	toll/interleukin-1 receptor domain-containing protein	False	https://www.ncbi.nlm.nih.gov/nuccore/NZ_JBCIYS010000003.1?from=306506&to=308077&report=graph	NCBI CDD: 5-111: pfam13676 (PSSM 463954, TIR_2, TIR domain. This is a family of Toll-like receptors.)
Anti-phage Defense System	VR_3	BT38	GCF_050455465.1	NZ_JBCIYS010000003	https://www.ncbi.nlm.nih.gov/nuccore/NZ_JBCIYS010000003?report=graph&from=294937&to=317018	295022	316280	21259	85/160	1	303167	306580	-	CDS	AAIH18_RS09445		WP_430018438.1	DEAD/DEAH box helicase family protein	False	https://www.ncbi.nlm.nih.gov/nuccore/NZ_JBCIYS010000003.1?from=302867&to=306880&report=graph	NCBI CDD: 202-1128: COG4096 (PSSM 443272, HsdR, Type I site-specific restriction endonuclease, part of a restriction-modification system [Defense mechanisms].); 24-112: pfam13643 (PSSM 433374, DUF4145, Domain of unknown function (DUF4145). This domain is found in a variety of restriction endonuclease enzymes. The exact function of this domain is uncertain.)			RM_Type_I/N6_RM_Type_I (RM__Type_I_REases_FAM_2.einsi_trimmed) [NZ-JBCIYS010000003_N6_RM_Type_I_3]	RM_type_I
Anti-phage Defense System	VR_3	BT38	GCF_050455465.1	NZ_JBCIYS010000003	https://www.ncbi.nlm.nih.gov/nuccore/NZ_JBCIYS010000003?report=graph&from=294937&to=317018	295022	316280	21259	85/160	1	301469	303103	-	CDS	AAIH18_RS09440		WP_312269736.1	type I restriction-modification system subunit M	False	https://www.ncbi.nlm.nih.gov/nuccore/NZ_JBCIYS010000003.1?from=301169&to=303403&report=graph	NCBI CDD: 142-418: COG0286 (PSSM 440055, HsdM, Type I restriction-modification system, DNA methylase subunit [Defense mechanisms].); 6-133: pfam12161 (PSSM 463478, HsdM_N, HsdM N-terminal domain. This domain is found at the N-terminus of the methylase subunit of Type I DNA methyltransferases. This domain family is found in bacteria and archaea, and is typically between 123 and 138 amino acids in length. The family is found in association with pfam02384. Mutations in this region of EcoKI methyltransferase abolish the normally strong preference of this system for methylating hemimethylated substrate. The structure of this domain has been shown to be all alpha-helical.)			RM_Type_I/N6_RM_Type_I (RM__Type_I_MTases_FAM_1) [NZ-JBCIYS010000003_N6_RM_Type_I_3]	RM_type_I	stability/transfer/defense (hsdM) [mobileOG_000025646, 23.297%id, e=8.34e-24]
Anti-phage Defense System	VR_3	BT38	GCF_050455465.1	NZ_JBCIYS010000003	https://www.ncbi.nlm.nih.gov/nuccore/NZ_JBCIYS010000003?report=graph&from=294937&to=317018	295022	316280	21259	85/160	1	300339	301472	-	CDS	AAIH18_RS09435		WP_430018437.1	restriction endonuclease subunit S	False	https://www.ncbi.nlm.nih.gov/nuccore/NZ_JBCIYS010000003.1?from=300039&to=301772&report=graph	NCBI CDD: 6-154: cd17267 (PSSM 341156, RMtype1_S_EcoAO83I-TRD1-CR1_like, Type I restriction-modification system specificity (S) subunit Target Recognition Domain-ConseRved domain (TRD-CR), similar to S.EcoAO83I TRD1-CR1 and S.AbaB8342I TRD2-CR2. Escherichia coli strain A0 34/86 S subunit (S.EcoAO83I) recognizes 5'... GGANNNNNNNNATGC ... 3, and Acinetobacter baumannii B8342 S subunit (S.AbaB8342I) recognizes 5'... TTCANNNNNNTCC ... 3. The restriction-modification (RM) system S subunit consists of two variable target recognition domains (TRD1 and 2) and two conserved regions (CR1 and CR2) which separate the TRDs. The TRDs each bind to different specific sequences in the DNA. For example S.AbaB8342I-TRD1 recognizes TTCA/TGAA and S.AbaB8342I-TRD2 recognizes GGA/TCC. RM systems protect a bacterial cell against invasion of foreign DNA by endonucleolytic cleavage of DNA that lacks a site specific modification. The host genome is protected from cleavage by methylation of specific nucleotides in the target sites. In type I systems, both restriction and modification activities are present in one enzyme complex composed of one DNA specificity (S) subunit (this family), two modification (M) subunits and two restriction (R) subunits. This model contains both TRD1-CR1 and TRD2-CR2. It also includes TRD-CR-like sequence-recognition domains of various type II restriction enzymes and methyltransferases such as Type IIG restriction enzyme/N6-adenine DNA methyltransferases from Thermus scotoductus RFL1 (RM.TstI) and Acinetobacter lwoffi Ks 4-8 (RM.AloI), as well as type I DNA methyltransferases such as Sideroxydans lithotrophicus ES-1 Type I N6-adenine DNA methyltransferase (M.SliESORF1090P). RM.TstI recognizes 5' ... CACNNNNNNTCC ... 3' and RM.AloI recognizes 5' ... GAACNNNNNNTCC ... 3'.); 179-353: cl38903 (PSSM 365779, RMtype1_S_TRD-CR_like, Type I restriction-modification system specificity (S) subunit Target Recognition Domain-ConseRved domain (TRD-CR) and similar domains. The recognition sequences of Campylobacter jejuni RM 2232 S subunit (S.Cje2232P) and Shewanella baltica OS223 S subunit (S.Sba223ORF389P) are undetermined. The restriction-modification (RM) system S subunit consists of two variable target recognition domains (TRD1 and 2) and two conserved regions (CR1 and CR2) which separate the TRDs. The TRDs each bind to different specific sequences in the DNA. RM systems protect a bacterial cell against invasion of foreign DNA by endonucleolytic cleavage of DNA that lacks a site specific modification. The host genome is protected from cleavage by methylation of specific nucleotides in the target sites. In type I systems, both restriction and modification activities are present in one enzyme complex composed of one DNA specificity (S) subunit (this family), two modification (M) subunits and two restriction (R) subunits. This model contains both TRD1-CR1 and TRD2-CR2. Also included in this subfamily is the C-terminal TRD-CR-like sequence-recognition domain of Microcystis aeruginosa putative type I N6-adenine DNA methyltransferase M subunit (M.Mae7806ORF3969P). The recognition sequence of M.Mae7806ORF3969P is undetermined.)			RM_Type_I/N6_RM_Type_I (RM__Type_I_S_03) [NZ-JBCIYS010000003_N6_RM_Type_I_3]	RM_type_I	stability/transfer/defense (hsdS) [mobileOG_000003367, 24.638%id, e=5.74e-28]
Other	VR_3	BT38	GCF_050455465.1	NZ_JBCIYS010000003	https://www.ncbi.nlm.nih.gov/nuccore/NZ_JBCIYS010000003?report=graph&from=294937&to=317018	295022	316280	21259	85/160	1	297045	300326	-	CDS	AAIH18_RS09430		WP_430018436.1	DEAD/DEAH box helicase	False	https://www.ncbi.nlm.nih.gov/nuccore/NZ_JBCIYS010000003.1?from=296745&to=300626&report=graph	NCBI CDD: 102-622: COG1061 (PSSM 440681, SSL2, Superfamily II DNA or RNA helicase [Transcription, Replication, recombination, and repair].)
Other	VR_3	BT38	GCF_050455465.1	NZ_JBCIYS010000003	https://www.ncbi.nlm.nih.gov/nuccore/NZ_JBCIYS010000003?report=graph&from=294937&to=317018	295022	316280	21259	85/160	1	295627	296892	-	CDS	AAIH18_RS09425		WP_430018435.1	hypothetical protein	False	https://www.ncbi.nlm.nih.gov/nuccore/NZ_JBCIYS010000003.1?from=295327&to=297192&report=graph
Immunity against Antibacterial Toxin	VR_3	DAPP-PG734	GCF_943184895.1	NZ_OW970315	https://www.ncbi.nlm.nih.gov/nuccore/NZ_OW970315?report=graph&from=3642636&to=3664752	3643437	3664667	21231	86/160	1	3643989	3644333	-	CDS	OOS96_RS17060		WP_031593691.1	putative T6SS immunity periplasmic lipoprotein	False	https://www.ncbi.nlm.nih.gov/nuccore/NZ_OW970315.1?from=3643689&to=3644633&report=graph			Psi14b (WP_064704870.1, 96.491%id, scov=97%, e=9.29e-84)
T6SS Effector	VR_3	DAPP-PG734	GCF_943184895.1	NZ_OW970315	https://www.ncbi.nlm.nih.gov/nuccore/NZ_OW970315?report=graph&from=3642636&to=3664752	3643437	3664667	21231	86/160	1	3645679	3646527	+	CDS	OOS96_RS17065		WP_031593694.1	YPO3983 family protein	False	https://www.ncbi.nlm.nih.gov/nuccore/NZ_OW970315.1?from=3645379&to=3646827&report=graph	NCBI CDD: 4-276: cl11840 (PSSM 448348, DUF3289, Protein of unknown function (DUF3289). Members of this protein family have been found in several species of gammaproteobacteria, including Yersinia pestis and Y. pseudotuberculosis, Xylella fastidiosa, and Escherichia coli UTI89. As many as five members can be found in a single genome. The function is unknown. [Hypothetical proteins, Conserved])	Pse12 (WP_064704618.1, 40.502%id, scov=104%, e=9.54e-61)
Immunity against Antibacterial Toxin	VR_3	DAPP-PG734	GCF_943184895.1	NZ_OW970315	https://www.ncbi.nlm.nih.gov/nuccore/NZ_OW970315?report=graph&from=3642636&to=3664752	3643437	3664667	21231	86/160	1	3646514	3646990	+	CDS	OOS96_RS17070		WP_031593695.1	DUF943 family protein	False	https://www.ncbi.nlm.nih.gov/nuccore/NZ_OW970315.1?from=3646214&to=3647290&report=graph	NCBI CDD: 2-152: pfam06092 (PSSM 428762, DUF943, Enterobacterial putative membrane protein (DUF943). This family consists of several hypothetical putative membrane proteins from Escherichia coli, Yersinia pestis and Salmonella typhi.)
Secreted Toxin	VR_3	DAPP-PG734	GCF_943184895.1	NZ_OW970315	https://www.ncbi.nlm.nih.gov/nuccore/NZ_OW970315?report=graph&from=3642636&to=3664752	3643437	3664667	21231	86/160	1	3647142	3647507	-	CDS	OOS96_RS17075		WP_235188757.1	DUF3289 family protein	False	https://www.ncbi.nlm.nih.gov/nuccore/NZ_OW970315.1?from=3646842&to=3647807&report=graph	NCBI CDD: 4-108: cl11840 (PSSM 448348, DUF3289, Protein of unknown function (DUF3289). Members of this protein family have been found in several species of gammaproteobacteria, including Yersinia pestis and Y. pseudotuberculosis, Xylella fastidiosa, and Escherichia coli UTI89. As many as five members can be found in a single genome. The function is unknown. [Hypothetical proteins, Conserved])
Other	VR_3	DAPP-PG734	GCF_943184895.1	NZ_OW970315	https://www.ncbi.nlm.nih.gov/nuccore/NZ_OW970315?report=graph&from=3642636&to=3664752	3643437	3664667	21231	86/160	1	3648391	3649083	+	CDS	OOS96_RS17080		WP_031593696.1	helix-turn-helix transcriptional regulator	False	https://www.ncbi.nlm.nih.gov/nuccore/NZ_OW970315.1?from=3648091&to=3649383&report=graph	NCBI CDD: 168-221: smart00421 (PSSM 197715, HTH_LUXR, helix_turn_helix, Lux Regulon. lux regulon (activates the bioluminescence operon); 25-152: pfam03472 (PSSM 427319, Autoind_bind, Autoinducer binding domain. This domain is found a a large family of transcriptional regulators. This domain specifically binds to autoinducer molecules (N-Acyl homoserine lactones, chlorolactone and rosmarinic acid) (Matilla et. al., FEMS Microbiology Reviews, fuab043, 45, 2021, 1. https://doi.org/10.1093/femsre/fuab043).)					transfer (traR; conjugation,regulation) [mobileOG_000026681, 27.854%id, e=1.00e-20]
Other	VR_3	DAPP-PG734	GCF_943184895.1	NZ_OW970315	https://www.ncbi.nlm.nih.gov/nuccore/NZ_OW970315?report=graph&from=3642636&to=3664752	3643437	3664667	21231	86/160	1	3649098	3649736	-	CDS	OOS96_RS17085		WP_031593697.1	acyl-homoserine-lactone synthase	False	https://www.ncbi.nlm.nih.gov/nuccore/NZ_OW970315.1?from=3648798&to=3650036&report=graph	NCBI CDD: 5-196: COG3916 (PSSM 443121, LasI, N-acyl-homoserine lactone synthase LasI (autoinducer biosynthesis) [Signal transduction mechanisms].)					transfer (traI; regulation,conjugation) [mobileOG_000001585, 26.857%id, e=6.64e-15]
Pseudogene	VR_3	DAPP-PG734	GCF_943184895.1	NZ_OW970315	https://www.ncbi.nlm.nih.gov/nuccore/NZ_OW970315?report=graph&from=3642636&to=3664752	3643437	3664667	21231	86/160	1	3650131	3650238	-	CDS	OOS96_RS25530			hypothetical protein	True	https://www.ncbi.nlm.nih.gov/nuccore/NZ_OW970315.1?from=3649831&to=3650538&report=graph
Other	VR_3	DAPP-PG734	GCF_943184895.1	NZ_OW970315	https://www.ncbi.nlm.nih.gov/nuccore/NZ_OW970315?report=graph&from=3642636&to=3664752	3643437	3664667	21231	86/160	1	3650342	3650671	-	CDS	OOS96_RS17090	symE	WP_031593698.1	endoribonuclease SymE	False	https://www.ncbi.nlm.nih.gov/nuccore/NZ_OW970315.1?from=3650042&to=3650971&report=graph	NCBI CDD: 1-108: PRK13605 (PSSM 237442, PRK13605, endoribonuclease SymE; Provisional)
Pseudogene	VR_3	DAPP-PG734	GCF_943184895.1	NZ_OW970315	https://www.ncbi.nlm.nih.gov/nuccore/NZ_OW970315?report=graph&from=3642636&to=3664752	3643437	3664667	21231	86/160	1	3650865	3651120	-	CDS	OOS96_RS17095			restriction endonuclease subunit S	True	https://www.ncbi.nlm.nih.gov/nuccore/NZ_OW970315.1?from=3650565&to=3651420&report=graph
Other	VR_3	DAPP-PG734	GCF_943184895.1	NZ_OW970315	https://www.ncbi.nlm.nih.gov/nuccore/NZ_OW970315?report=graph&from=3642636&to=3664752	3643437	3664667	21231	86/160	1	3651864	3652835	-	CDS	OOS96_RS17100		WP_031593699.1	toll/interleukin-1 receptor domain-containing protein	False	https://www.ncbi.nlm.nih.gov/nuccore/NZ_OW970315.1?from=3651564&to=3653135&report=graph	NCBI CDD: 5-111: pfam13676 (PSSM 463954, TIR_2, TIR domain. This is a family of Toll-like receptors.)
Anti-phage Defense System	VR_3	DAPP-PG734	GCF_943184895.1	NZ_OW970315	https://www.ncbi.nlm.nih.gov/nuccore/NZ_OW970315?report=graph&from=3642636&to=3664752	3643437	3664667	21231	86/160	1	3653061	3656474	+	CDS	OOS96_RS17105		WP_031593700.1	DEAD/DEAH box helicase family protein	False	https://www.ncbi.nlm.nih.gov/nuccore/NZ_OW970315.1?from=3652761&to=3656774&report=graph	NCBI CDD: 202-1128: COG4096 (PSSM 443272, HsdR, Type I site-specific restriction endonuclease, part of a restriction-modification system [Defense mechanisms].); 24-112: pfam13643 (PSSM 433374, DUF4145, Domain of unknown function (DUF4145). This domain is found in a variety of restriction endonuclease enzymes. The exact function of this domain is uncertain.)			RM/RM_Type_I (RM__Type_I_REases_FAM_2.einsi_trimmed) [NZ-OW970315_RM_Type_I_10]	RM_type_I
Anti-phage Defense System	VR_3	DAPP-PG734	GCF_943184895.1	NZ_OW970315	https://www.ncbi.nlm.nih.gov/nuccore/NZ_OW970315?report=graph&from=3642636&to=3664752	3643437	3664667	21231	86/160	1	3656538	3658172	+	CDS	OOS96_RS17110		WP_264704840.1	type I restriction-modification system subunit M	False	https://www.ncbi.nlm.nih.gov/nuccore/NZ_OW970315.1?from=3656238&to=3658472&report=graph	NCBI CDD: 142-418: COG0286 (PSSM 440055, HsdM, Type I restriction-modification system, DNA methylase subunit [Defense mechanisms].); 6-133: pfam12161 (PSSM 463478, HsdM_N, HsdM N-terminal domain. This domain is found at the N-terminus of the methylase subunit of Type I DNA methyltransferases. This domain family is found in bacteria and archaea, and is typically between 123 and 138 amino acids in length. The family is found in association with pfam02384. Mutations in this region of EcoKI methyltransferase abolish the normally strong preference of this system for methylating hemimethylated substrate. The structure of this domain has been shown to be all alpha-helical.)			RM/RM_Type_I (RM__Type_I_MTases_FAM_1) [NZ-OW970315_RM_Type_I_10]	RM_type_I	stability/transfer/defense (hsdM) [mobileOG_000025646, 23.297%id, e=3.06e-23]
Anti-phage Defense System	VR_3	DAPP-PG734	GCF_943184895.1	NZ_OW970315	https://www.ncbi.nlm.nih.gov/nuccore/NZ_OW970315?report=graph&from=3642636&to=3664752	3643437	3664667	21231	86/160	1	3658169	3659350	+	CDS	OOS96_RS17115		WP_031592585.1	restriction endonuclease subunit S	False	https://www.ncbi.nlm.nih.gov/nuccore/NZ_OW970315.1?from=3657869&to=3659650&report=graph	NCBI CDD: 201-390: cd17523 (PSSM 341204, RMtype1_S_StySPI-TRD2-CR2_like, Type I restriction-modification system specificity (S) subunit TRD-CR, similar to Salmonella enterica subsp. enterica serovar Potsdam S subunit (S.StySPI) TRD2-CR2. Salmonella enterica subsp. enterica serovar Potsdam S subunit (S.StySPI) recognizes 5'... AACNNNNNNGTRC ... 3'. The restriction-modification (RM) system S subunit consists of two variable target recognition domains (TRD1 and 2) and two conserved regions (CR1 and CR2) which separate the TRDs. The TRDs each bind to different specific sequences in the DNA. For example, S.StySPI-TRD1 recognizes AAC/GTT and S.StySPI-TRD2 recognizes GYAC/GTRC. RM systems protect a bacterial cell against invasion of foreign DNA by endonucleolytic cleavage of DNA that lacks a site specific modification. The host genome is protected from cleavage by methylation of specific nucleotides in the target sites. In type I systems, both restriction and modification activities are present in one enzyme complex composed of one DNA specificity (S) subunit (this family), two modification (M) subunits and two restriction (R) subunits. This model contains both TRD1-CR1 and TRD2-CR2. It may also include TRD-CR-like sequence-recognition domains of various type II restriction enzymes and methyltransferases and type I DNA methyltransferases.); 26-191: cd17260 (PSSM 341149, RMtype1_S_EcoEI-TRD1-CR1_like, Type I restriction-modification system specificity (S) subunit Target Recognition Domain-ConseRved domain (TRD-CR), similar to S.EcoEI TRD1-CR1, S.EcoJA17PI TRD1-CR1, S.EcoJA23PI TRD1-CR1, and S.StyLTIII TRD1-CR1. Escherichia coli A58 S subunit (S.EcoEI) recognizes 5'... GAGNNNNNNNATGC ... 3', Escherichia coli UCD_JA17_pb S subunit (S.EcoJA17PI) and Escherichia coli UCD_JA23_pb S subunit (S.EcoJA23PI) recognize 5'... GAGNNNNNNNGTCA ... 3', and Salmonella typhimurium LT7 S subunit (S.StyLTIII) recognizes 5'... GAGNNNNNNRTAYG ... 3'. The restriction-modification (RM) system S subunit consists of two variable target recognition domains (TRD1 and 2) and two conserved regions (CR1 and CR2) which separate the TRDs. The TRDs each bind to different specific sequences in the DNA. For example: S.EcoEI TRD1 and S.StyLTIII TRD1 recognize GAG/CTC, S.EcoEI TRD2 recognizes GCAT/ATGC, and S.StyLTIII TRD2 recognizes CRTAY/RTAYG. RM systems protect a bacterial cell against invasion of foreign DNA by endonucleolytic cleavage of DNA that lacks a site specific modification. The host genome is protected from cleavage by methylation of specific nucleotides in the target sites. In type I systems, both restriction and modification activities are present in one enzyme complex composed of one DNA specificity (S) subunit (this family), two modification (M) subunits and two restriction (R) subunits. This model contains both TRD1-CR1 and TRD2-CR2. It also includes TRD-CR-like sequence-recognition domains of various type II restriction enzymes and methyltransferases, such as Pseudomonas putida Jo 4-731 Type IIG restriction enzyme/N6-adenine DNA methyltransferas RM.PpiI and Porphyromonas macacae COT-192 OH2631 RM.Pma2631ORF8845P, as well as type I DNA methyltransferases such as Chlorobium limicola M.Cli245ORF128P. RM.PpiI recognizes the sequence 5' ... GAACNNNNNCTC ... 3'.)			RM/RM_Type_I (RM__Type_I_S_03) [NZ-OW970315_RM_Type_I_10]	RM_type_I	stability/transfer/defense (hsdS) [mobileOG_000022862, 25.962%id, e=8.88e-22]
Other	VR_3	DAPP-PG734	GCF_943184895.1	NZ_OW970315	https://www.ncbi.nlm.nih.gov/nuccore/NZ_OW970315?report=graph&from=3642636&to=3664752	3643437	3664667	21231	86/160	1	3659363	3662644	+	CDS	OOS96_RS17120		WP_031592586.1	DEAD/DEAH box helicase	False	https://www.ncbi.nlm.nih.gov/nuccore/NZ_OW970315.1?from=3659063&to=3662944&report=graph	NCBI CDD: 102-531: COG1061 (PSSM 440681, SSL2, Superfamily II DNA or RNA helicase [Transcription, Replication, recombination, and repair].)
Other	VR_3	DAPP-PG734	GCF_943184895.1	NZ_OW970315	https://www.ncbi.nlm.nih.gov/nuccore/NZ_OW970315?report=graph&from=3642636&to=3664752	3643437	3664667	21231	86/160	1	3662797	3664062	+	CDS	OOS96_RS17125		WP_235188739.1	hypothetical protein	False	https://www.ncbi.nlm.nih.gov/nuccore/NZ_OW970315.1?from=3662497&to=3664362&report=graph
Other	VR_3	Pa39-18	GCF_039671655.1	NZ_JBDFNS010000001	https://www.ncbi.nlm.nih.gov/nuccore/NZ_JBDFNS010000001?report=graph&from=87652&to=109651	88429	109566	21138	87/160	1	88544	88678	-	CDS	ABEH06_RS00440		WP_158149584.1	hypothetical protein	False	https://www.ncbi.nlm.nih.gov/nuccore/NZ_JBDFNS010000001.1?from=88244&to=88978&report=graph
Other	VR_3	Pa39-18	GCF_039671655.1	NZ_JBDFNS010000001	https://www.ncbi.nlm.nih.gov/nuccore/NZ_JBDFNS010000001?report=graph&from=87652&to=109651	88429	109566	21138	87/160	1	89095	89787	+	CDS	ABEH06_RS00445		WP_187507774.1	helix-turn-helix transcriptional regulator	False	https://www.ncbi.nlm.nih.gov/nuccore/NZ_JBDFNS010000001.1?from=88795&to=90087&report=graph	NCBI CDD: 168-221: smart00421 (PSSM 197715, HTH_LUXR, helix_turn_helix, Lux Regulon. lux regulon (activates the bioluminescence operon); 15-152: pfam03472 (PSSM 427319, Autoind_bind, Autoinducer binding domain. This domain is found a a large family of transcriptional regulators. This domain specifically binds to autoinducer molecules (N-Acyl homoserine lactones, chlorolactone and rosmarinic acid) (Matilla et. al., FEMS Microbiology Reviews, fuab043, 45, 2021, 1. https://doi.org/10.1093/femsre/fuab043).)					transfer (traR; conjugation,regulation) [mobileOG_000026681, 27.064%id, e=1.54e-19]
Other	VR_3	Pa39-18	GCF_039671655.1	NZ_JBDFNS010000001	https://www.ncbi.nlm.nih.gov/nuccore/NZ_JBDFNS010000001?report=graph&from=87652&to=109651	88429	109566	21138	87/160	1	89802	90440	-	CDS	ABEH06_RS00450		WP_064704872.1	acyl-homoserine-lactone synthase	False	https://www.ncbi.nlm.nih.gov/nuccore/NZ_JBDFNS010000001.1?from=89502&to=90740&report=graph	NCBI CDD: 5-196: COG3916 (PSSM 443121, LasI, N-acyl-homoserine lactone synthase LasI (autoinducer biosynthesis) [Signal transduction mechanisms].)					transfer (traI; regulation,conjugation) [mobileOG_000001585, 26.857%id, e=6.78e-15]
Pseudogene	VR_3	Pa39-18	GCF_039671655.1	NZ_JBDFNS010000001	https://www.ncbi.nlm.nih.gov/nuccore/NZ_JBDFNS010000001?report=graph&from=87652&to=109651	88429	109566	21138	87/160	1	90843	90935	-	CDS	ABEH06_RS25465			HNH endonuclease	True	https://www.ncbi.nlm.nih.gov/nuccore/NZ_JBDFNS010000001.1?from=90543&to=91235&report=graph
Pseudogene	VR_3	Pa39-18	GCF_039671655.1	NZ_JBDFNS010000001	https://www.ncbi.nlm.nih.gov/nuccore/NZ_JBDFNS010000001?report=graph&from=87652&to=109651	88429	109566	21138	87/160	1	91035	91427	-	CDS	ABEH06_RS25615			DUF8093 domain-containing protein	True	https://www.ncbi.nlm.nih.gov/nuccore/NZ_JBDFNS010000001.1?from=90735&to=91727&report=graph
T6SS Effector	VR_3	Pa39-18	GCF_039671655.1	NZ_JBDFNS010000001	https://www.ncbi.nlm.nih.gov/nuccore/NZ_JBDFNS010000001?report=graph&from=87652&to=109651	88429	109566	21138	87/160	1	91961	92488	-	CDS	ABEH06_RS00455		WP_187484358.1	DUF2778 domain-containing protein	False	https://www.ncbi.nlm.nih.gov/nuccore/NZ_JBDFNS010000001.1?from=91661&to=92788&report=graph	NCBI CDD: 23-150: pfam10908 (PSSM 431533, DUF2778, Protein of unknown function (DUF2778). This is a bacterial family of uncharacterized proteins.)	Pse10a (WP_072000444.1, 44.578%id, scov=103%, e=7.15e-40)
Pseudogene	VR_3	Pa39-18	GCF_039671655.1	NZ_JBDFNS010000001	https://www.ncbi.nlm.nih.gov/nuccore/NZ_JBDFNS010000001?report=graph&from=87652&to=109651	88429	109566	21138	87/160	1	92900	93141	+	CDS	ABEH06_RS25470			hypothetical protein	True	https://www.ncbi.nlm.nih.gov/nuccore/NZ_JBDFNS010000001.1?from=92600&to=93441&report=graph
Other	VR_3	Pa39-18	GCF_039671655.1	NZ_JBDFNS010000001	https://www.ncbi.nlm.nih.gov/nuccore/NZ_JBDFNS010000001?report=graph&from=87652&to=109651	88429	109566	21138	87/160	1	93220	93549	-	CDS	ABEH06_RS00460	symE	WP_157353454.1	endoribonuclease SymE	False	https://www.ncbi.nlm.nih.gov/nuccore/NZ_JBDFNS010000001.1?from=92920&to=93849&report=graph	NCBI CDD: 1-108: PRK13605 (PSSM 237442, PRK13605, endoribonuclease SymE; Provisional)
Anti-phage Defense System	VR_3	Pa39-18	GCF_039671655.1	NZ_JBDFNS010000001	https://www.ncbi.nlm.nih.gov/nuccore/NZ_JBDFNS010000001?report=graph&from=87652&to=109651	88429	109566	21138	87/160	1	93777	95066	-	CDS	ABEH06_RS00465		WP_346544499.1	restriction endonuclease subunit S	False	https://www.ncbi.nlm.nih.gov/nuccore/NZ_JBDFNS010000001.1?from=93477&to=95366&report=graph	NCBI CDD: 1-429: PRK09737 (PSSM 236619, PRK09737, type I restriction-modification system specificity subunit.)			RM_Type_I/N6_RM_Type_I (RM__Type_I_S_52) [NZ-JBDFNS010000001_N6_RM_Type_I_10]	RM_type_I	stability/transfer/defense (hsdS) [mobileOG_000003367, 26.923%id, e=2.98e-31]
Anti-phage Defense System	VR_3	Pa39-18	GCF_039671655.1	NZ_JBDFNS010000001	https://www.ncbi.nlm.nih.gov/nuccore/NZ_JBDFNS010000001?report=graph&from=87652&to=109651	88429	109566	21138	87/160	1	95063	96652	-	CDS	ABEH06_RS00470		WP_346544501.1	N-6 DNA methylase	False	https://www.ncbi.nlm.nih.gov/nuccore/NZ_JBDFNS010000001.1?from=94763&to=96952&report=graph	NCBI CDD: 123-449: pfam02384 (PSSM 426749, N6_Mtase, N-6 DNA Methylase. Restriction-modification (R-M) systems protect a bacterial cell against invasion of foreign DNA by endonucleolytic cleavage of DNA that lacks a site specific modification. The R-M system is a complex containing three polypeptides: M (this family), S (pfam01420), and R. This family consists of N-6 adenine-specific DNA methylase EC:2.1.1.72 from Type I and Type IC restriction systems. These methylases have the same sequence specificity as their corresponding restriction enzymes.); 6-108: pfam12161 (PSSM 463478, HsdM_N, HsdM N-terminal domain. This domain is found at the N-terminus of the methylase subunit of Type I DNA methyltransferases. This domain family is found in bacteria and archaea, and is typically between 123 and 138 amino acids in length. The family is found in association with pfam02384. Mutations in this region of EcoKI methyltransferase abolish the normally strong preference of this system for methylating hemimethylated substrate. The structure of this domain has been shown to be all alpha-helical.)			RM_Type_I/N6_RM_Type_I (RM__Type_I_MTases_FAM_2) [NZ-JBDFNS010000001_N6_RM_Type_I_10]	RM_type_I	stability/transfer/defense (hsdM_1) [mobileOG_000005559, 24.171%id, e=1.43e-23]
Anti-phage Defense System	VR_3	Pa39-18	GCF_039671655.1	NZ_JBDFNS010000001	https://www.ncbi.nlm.nih.gov/nuccore/NZ_JBDFNS010000001?report=graph&from=87652&to=109651	88429	109566	21138	87/160	1	96725	100234	-	CDS	ABEH06_RS00475	hsdR	WP_346544503.1	type I restriction-modification system endonuclease	False	https://www.ncbi.nlm.nih.gov/nuccore/NZ_JBDFNS010000001.1?from=96425&to=100534&report=graph	NCBI CDD: 1-1169: PRK11448 (PSSM 236912, hsdR, type I restriction enzyme EcoKI subunit R; Provisional)			RM_Type_I/N6_RM_Type_I (RM__Type_I_REases_FAM_2.einsi_trimmed) [NZ-JBDFNS010000001_N6_RM_Type_I_10]	RM_type_I
Other	VR_3	Pa39-18	GCF_039671655.1	NZ_JBDFNS010000001	https://www.ncbi.nlm.nih.gov/nuccore/NZ_JBDFNS010000001?report=graph&from=87652&to=109651	88429	109566	21138	87/160	1	100611	101543	-	CDS	ABEH06_RS00480		WP_249654949.1	COG2958 family protein	False	https://www.ncbi.nlm.nih.gov/nuccore/NZ_JBDFNS010000001.1?from=100311&to=101843&report=graph	NCBI CDD: 2-309: COG2958 (PSSM 442198, COG2958, Uncharacterized conserved protein [Function unknown].)
Other	VR_3	Pa39-18	GCF_039671655.1	NZ_JBDFNS010000001	https://www.ncbi.nlm.nih.gov/nuccore/NZ_JBDFNS010000001?report=graph&from=87652&to=109651	88429	109566	21138	87/160	1	101668	101898	+	CDS	ABEH06_RS00485		WP_228379750.1	IncC plasmid conjugative DNA transfer DtrJ family protein	False	https://www.ncbi.nlm.nih.gov/nuccore/NZ_JBDFNS010000001.1?from=101368&to=102198&report=graph	NCBI CDD: 1-51: cl14023 (PSSM 449324, DUF4400, Domain of unknown function (DUF4400). Members of this protein family are found occasionally on plasmids such as the Pseudomonas putida TOL plasmid pWWO_p085. Usually, however, they are found on the bacterial main chromosome in regions flanked by markers of conjugative transfer and/or transposition. [Mobile and extrachromosomal element functions, Plasmid functions])
Anti-phage Defense System	VR_3	Pa39-18	GCF_039671655.1	NZ_JBDFNS010000001	https://www.ncbi.nlm.nih.gov/nuccore/NZ_JBDFNS010000001?report=graph&from=87652&to=109651	88429	109566	21138	87/160	1	102075	102848	+	CDS	ABEH06_RS00490		WP_346544505.1	type IV toxin-antitoxin system AbiEi family antitoxin	False	https://www.ncbi.nlm.nih.gov/nuccore/NZ_JBDFNS010000001.1?from=101775&to=103148&report=graph	NCBI CDD: 95-246: pfam11459 (PSSM 463281, AbiEi_3, Transcriptional regulator, AbiEi antitoxin, Type IV TA system. AbiEi_3 is the cognate antitoxin of the type IV toxin-antitoxin 'innate immunity' bacterial abortive infection (Abi) system that protects bacteria from the spread of a phage infection. The Abi system is activated upon infection with phage to abort the cell thus preventing the spread of phage through viral replication. There are some 20 or more Abis, and they are predominantly plasmid-encoded lactococcal systems. TA, toxin-antitoxin, systems on plasmids function by killing cells that lose the plasmid upon division. AbiE phage resistance systems function as novel Type IV TAs and are widespread in bacteria and archaea. The cognate antitoxin is pfam13338.); 1-93: pfam17194 (PSSM 465377, AbiEi_3_N, Transcriptional regulator, AbiEi antitoxin N-terminal domain. AbiEi_3 is the cognate antitoxin of the type IV toxin-antitoxin 'innate immunity' bacterial abortive infection (Abi) system that protects bacteria from the spread of a phage infection. The Abi system is activated upon infection with phage to abort the cell thus preventing the spread of phage through viral replication. There are some 20 or more Abis, and they are predominantly plasmid-encoded lactococcal systems. TA, toxin-antitoxin, systems on plasmids function by killing cells that lose the plasmid upon division. AbiE phage resistance systems function as novel Type IV TAs and are widespread in bacteria and archaea. The cognate antitoxin is pfam13338.)			AbiE/AbiE (AbiEii__AbiEi_3) [NZ-JBDFNS010000001_AbiE_1]	AbiE	stability/transfer/defense (ynd) [mobileOG_000022589, 54.789%id, e=6.68e-96]
Anti-phage Defense System	VR_3	Pa39-18	GCF_039671655.1	NZ_JBDFNS010000001	https://www.ncbi.nlm.nih.gov/nuccore/NZ_JBDFNS010000001?report=graph&from=87652&to=109651	88429	109566	21138	87/160	1	102841	103758	+	CDS	ABEH06_RS00495		WP_236351959.1	nucleotidyl transferase AbiEii/AbiGii toxin family protein	False	https://www.ncbi.nlm.nih.gov/nuccore/NZ_JBDFNS010000001.1?from=102541&to=104058&report=graph	NCBI CDD: 1-236: COG2253 (PSSM 441854, COG2253, Predicted nucleotidyltransferase component of viral defense system [Defense mechanisms].)			AbiE/AbiE (AbiEii__AbiEii) [NZ-JBDFNS010000001_AbiE_1]	AbiE
Other	VR_3	Pa39-18	GCF_039671655.1	NZ_JBDFNS010000001	https://www.ncbi.nlm.nih.gov/nuccore/NZ_JBDFNS010000001?report=graph&from=87652&to=109651	88429	109566	21138	87/160	1	104093	104755	-	CDS	ABEH06_RS00500		WP_236351960.1	hypothetical protein	False	https://www.ncbi.nlm.nih.gov/nuccore/NZ_JBDFNS010000001.1?from=103793&to=105055&report=graph
Other	VR_3	Pa39-18	GCF_039671655.1	NZ_JBDFNS010000001	https://www.ncbi.nlm.nih.gov/nuccore/NZ_JBDFNS010000001?report=graph&from=87652&to=109651	88429	109566	21138	87/160	1	104933	105157	+	CDS	ABEH06_RS00505		WP_346544508.1	hypothetical protein	False	https://www.ncbi.nlm.nih.gov/nuccore/NZ_JBDFNS010000001.1?from=104633&to=105457&report=graph
Other	VR_3	Pa39-18	GCF_039671655.1	NZ_JBDFNS010000001	https://www.ncbi.nlm.nih.gov/nuccore/NZ_JBDFNS010000001?report=graph&from=87652&to=109651	88429	109566	21138	87/160	1	105501	105812	+	CDS	ABEH06_RS00510		WP_236351961.1	hypothetical protein	False	https://www.ncbi.nlm.nih.gov/nuccore/NZ_JBDFNS010000001.1?from=105201&to=106112&report=graph
Other	VR_3	Pa39-18	GCF_039671655.1	NZ_JBDFNS010000001	https://www.ncbi.nlm.nih.gov/nuccore/NZ_JBDFNS010000001?report=graph&from=87652&to=109651	88429	109566	21138	87/160	1	106469	107377	+	CDS	ABEH06_RS00515		WP_236351962.1	hypothetical protein	False	https://www.ncbi.nlm.nih.gov/nuccore/NZ_JBDFNS010000001.1?from=106169&to=107677&report=graph
Other	VR_3	Pa39-18	GCF_039671655.1	NZ_JBDFNS010000001	https://www.ncbi.nlm.nih.gov/nuccore/NZ_JBDFNS010000001?report=graph&from=87652&to=109651	88429	109566	21138	87/160	1	107379	108185	+	CDS	ABEH06_RS00520		WP_208443419.1	GIY-YIG nuclease family protein	False	https://www.ncbi.nlm.nih.gov/nuccore/NZ_JBDFNS010000001.1?from=107079&to=108485&report=graph	NCBI CDD: 169-250: pfam10544 (PSSM 463143, T5orf172, T5orf172 domain. This domain was identified by Iyer and colleagues.)
Pseudogene	VR_3	Pa39-18	GCF_039671655.1	NZ_JBDFNS010000001	https://www.ncbi.nlm.nih.gov/nuccore/NZ_JBDFNS010000001?report=graph&from=87652&to=109651	88429	109566	21138	87/160	1	108629	109258	-	CDS	ABEH06_RS00525			hypothetical protein	True	https://www.ncbi.nlm.nih.gov/nuccore/NZ_JBDFNS010000001.1?from=108329&to=109558&report=graph
Pseudogene	VR_3	Pa39-18	GCF_039671655.1	NZ_JBDFNS010000001	https://www.ncbi.nlm.nih.gov/nuccore/NZ_JBDFNS010000001?report=graph&from=87652&to=109651	88429	109566	21138	87/160	1	109243	109368	-	CDS	ABEH06_RS00530			Arm DNA-binding domain-containing protein	True	https://www.ncbi.nlm.nih.gov/nuccore/NZ_JBDFNS010000001.1?from=108943&to=109668&report=graph
Immunity against Antibacterial Toxin	VR_3	NPDC087378	GCF_044900715.1	NZ_JBJDNW010000004	https://www.ncbi.nlm.nih.gov/nuccore/NZ_JBJDNW010000004?report=graph&from=126233&to=148108	127013	148023	21011	88/160	1	127199	127555	-	CDS	ACI2JF_RS15725		WP_404544257.1	putative T6SS immunity periplasmic lipoprotein	False	https://www.ncbi.nlm.nih.gov/nuccore/NZ_JBJDNW010000004.1?from=126899&to=127855&report=graph			Psi14b (WP_064704870.1, 98.305%id, scov=100%, e=6.47e-88)
Other	VR_3	NPDC087378	GCF_044900715.1	NZ_JBJDNW010000004	https://www.ncbi.nlm.nih.gov/nuccore/NZ_JBJDNW010000004?report=graph&from=126233&to=148108	127013	148023	21011	88/160	1	128310	129002	+	CDS	ACI2JF_RS15730		WP_143991196.1	helix-turn-helix transcriptional regulator	False	https://www.ncbi.nlm.nih.gov/nuccore/NZ_JBJDNW010000004.1?from=128010&to=129302&report=graph	NCBI CDD: 168-221: smart00421 (PSSM 197715, HTH_LUXR, helix_turn_helix, Lux Regulon. lux regulon (activates the bioluminescence operon); 30-152: pfam03472 (PSSM 427319, Autoind_bind, Autoinducer binding domain. This domain is found a a large family of transcriptional regulators. This domain specifically binds to autoinducer molecules (N-Acyl homoserine lactones, chlorolactone and rosmarinic acid) (Matilla et. al., FEMS Microbiology Reviews, fuab043, 45, 2021, 1. https://doi.org/10.1093/femsre/fuab043).)					transfer (traR; conjugation,regulation) [mobileOG_000026681, 29.319%id, e=1.11e-20]
Other	VR_3	NPDC087378	GCF_044900715.1	NZ_JBJDNW010000004	https://www.ncbi.nlm.nih.gov/nuccore/NZ_JBJDNW010000004?report=graph&from=126233&to=148108	127013	148023	21011	88/160	1	129017	129655	-	CDS	ACI2JF_RS15735		WP_031593697.1	acyl-homoserine-lactone synthase	False	https://www.ncbi.nlm.nih.gov/nuccore/NZ_JBJDNW010000004.1?from=128717&to=129955&report=graph	NCBI CDD: 5-196: COG3916 (PSSM 443121, LasI, N-acyl-homoserine lactone synthase LasI (autoinducer biosynthesis) [Signal transduction mechanisms].)					transfer (traI; regulation,conjugation) [mobileOG_000001585, 26.857%id, e=6.64e-15]
T6SS Effector	VR_3	NPDC087378	GCF_044900715.1	NZ_JBJDNW010000004	https://www.ncbi.nlm.nih.gov/nuccore/NZ_JBJDNW010000004?report=graph&from=126233&to=148108	127013	148023	21011	88/160	1	131035	131562	-	CDS	ACI2JF_RS15740		WP_073970690.1	DUF2778 domain-containing protein	False	https://www.ncbi.nlm.nih.gov/nuccore/NZ_JBJDNW010000004.1?from=130735&to=131862&report=graph	NCBI CDD: 23-150: pfam10908 (PSSM 431533, DUF2778, Protein of unknown function (DUF2778). This is a bacterial family of uncharacterized proteins.)	Pse10a (WP_072000444.1, 44.578%id, scov=103%, e=4.48e-40)
Other	VR_3	NPDC087378	GCF_044900715.1	NZ_JBJDNW010000004	https://www.ncbi.nlm.nih.gov/nuccore/NZ_JBJDNW010000004?report=graph&from=126233&to=148108	127013	148023	21011	88/160	1	132294	132623	-	CDS	ACI2JF_RS15745	symE	WP_187511934.1	endoribonuclease SymE	False	https://www.ncbi.nlm.nih.gov/nuccore/NZ_JBJDNW010000004.1?from=131994&to=132923&report=graph	NCBI CDD: 1-108: PRK13605 (PSSM 237442, PRK13605, endoribonuclease SymE; Provisional)
Other	VR_3	NPDC087378	GCF_044900715.1	NZ_JBJDNW010000004	https://www.ncbi.nlm.nih.gov/nuccore/NZ_JBJDNW010000004?report=graph&from=126233&to=148108	127013	148023	21011	88/160	1	133138	133461	-	CDS	ACI2JF_RS15750		WP_404544262.1	helix-turn-helix domain-containing protein	False	https://www.ncbi.nlm.nih.gov/nuccore/NZ_JBJDNW010000004.1?from=132838&to=133761&report=graph	NCBI CDD: 46-102: COG2944 (PSSM 442187, YiaG, DNA-binding transcriptional regulator YiaG, XRE-type HTH domain [Transcription].)
Toxin-Antitoxin System	VR_3	NPDC087378	GCF_044900715.1	NZ_JBJDNW010000004	https://www.ncbi.nlm.nih.gov/nuccore/NZ_JBJDNW010000004?report=graph&from=126233&to=148108	127013	148023	21011	88/160	1	133445	133810	-	CDS	ACI2JF_RS15755		WP_404544265.1	type II toxin-antitoxin system RelE/ParE family toxin	False	https://www.ncbi.nlm.nih.gov/nuccore/NZ_JBJDNW010000004.1?from=133145&to=134110&report=graph	NCBI CDD: 6-115: pfam06296 (PSSM 399359, RelE, RelE toxin of RelE / RelB toxin-antitoxin system. RelE is a family of Gram-negative bacterial antitoxins of the RelE/RelB toxin-antitoxin system. Its cognate antitoxin is family RelB, pfam04221.)
Pseudogene	VR_3	NPDC087378	GCF_044900715.1	NZ_JBJDNW010000004	https://www.ncbi.nlm.nih.gov/nuccore/NZ_JBJDNW010000004?report=graph&from=126233&to=148108	127013	148023	21011	88/160	1	133816	134130	-	CDS	ACI2JF_RS15760			transposase	True	https://www.ncbi.nlm.nih.gov/nuccore/NZ_JBJDNW010000004.1?from=133516&to=134430&report=graph
Other	VR_3	NPDC087378	GCF_044900715.1	NZ_JBJDNW010000004	https://www.ncbi.nlm.nih.gov/nuccore/NZ_JBJDNW010000004?report=graph&from=126233&to=148108	127013	148023	21011	88/160	1	134333	134635	+	CDS	ACI2JF_RS15765		WP_404544268.1	hypothetical protein	False	https://www.ncbi.nlm.nih.gov/nuccore/NZ_JBJDNW010000004.1?from=134033&to=134935&report=graph
Other	VR_3	NPDC087378	GCF_044900715.1	NZ_JBJDNW010000004	https://www.ncbi.nlm.nih.gov/nuccore/NZ_JBJDNW010000004?report=graph&from=126233&to=148108	127013	148023	21011	88/160	1	134895	136022	+	CDS	ACI2JF_RS15770		WP_404544271.1	hypothetical protein	False	https://www.ncbi.nlm.nih.gov/nuccore/NZ_JBJDNW010000004.1?from=134595&to=136322&report=graph
Other	VR_3	NPDC087378	GCF_044900715.1	NZ_JBJDNW010000004	https://www.ncbi.nlm.nih.gov/nuccore/NZ_JBJDNW010000004?report=graph&from=126233&to=148108	127013	148023	21011	88/160	1	136504	136761	-	CDS	ACI2JF_RS15775		WP_404544274.1	hypothetical protein	False	https://www.ncbi.nlm.nih.gov/nuccore/NZ_JBJDNW010000004.1?from=136204&to=137061&report=graph
Other	VR_3	NPDC087378	GCF_044900715.1	NZ_JBJDNW010000004	https://www.ncbi.nlm.nih.gov/nuccore/NZ_JBJDNW010000004?report=graph&from=126233&to=148108	127013	148023	21011	88/160	1	136778	137749	-	CDS	ACI2JF_RS15780		WP_404544277.1	toll/interleukin-1 receptor domain-containing protein	False	https://www.ncbi.nlm.nih.gov/nuccore/NZ_JBJDNW010000004.1?from=136478&to=138049&report=graph	NCBI CDD: 5-101: pfam13676 (PSSM 463954, TIR_2, TIR domain. This is a family of Toll-like receptors.)
Other	VR_3	NPDC087378	GCF_044900715.1	NZ_JBJDNW010000004	https://www.ncbi.nlm.nih.gov/nuccore/NZ_JBJDNW010000004?report=graph&from=126233&to=148108	127013	148023	21011	88/160	1	137831	138346	-	CDS	ACI2JF_RS15785		WP_404544279.1	hypothetical protein	False	https://www.ncbi.nlm.nih.gov/nuccore/NZ_JBJDNW010000004.1?from=137531&to=138646&report=graph
Other	VR_3	NPDC087378	GCF_044900715.1	NZ_JBJDNW010000004	https://www.ncbi.nlm.nih.gov/nuccore/NZ_JBJDNW010000004?report=graph&from=126233&to=148108	127013	148023	21011	88/160	1	138688	139605	+	CDS	ACI2JF_RS15790		WP_032689731.1	WYL domain-containing protein	False	https://www.ncbi.nlm.nih.gov/nuccore/NZ_JBJDNW010000004.1?from=138388&to=139905&report=graph	NCBI CDD: 20-283: COG2378 (PSSM 441945, YobV, Predicted DNA-binding transcriptional regulator YobV, contains HTH and WYL domains [Transcription].)
Anti-phage Defense System	VR_3	NPDC087378	GCF_044900715.1	NZ_JBJDNW010000004	https://www.ncbi.nlm.nih.gov/nuccore/NZ_JBJDNW010000004?report=graph&from=126233&to=148108	127013	148023	21011	88/160	1	140269	143367	+	CDS	ACI2JF_RS15795		WP_404544282.1	type I restriction endonuclease subunit R	False	https://www.ncbi.nlm.nih.gov/nuccore/NZ_JBJDNW010000004.1?from=139969&to=143667&report=graph	NCBI CDD: 2-961: COG0610 (PSSM 440375, COG0610, Type I site-specific restriction-modification system, R (restriction) subunit and related helicases ... [Defense mechanisms].)			RM/RM_Type_I (RM__Type_I_REases_FAM_0.einsi_trimmed) [NZ-JBJDNW010000004_RM_Type_I_6]	RM_type_I	stability/transfer/defense (hsdR) [mobileOG_000023259, 42.632%id, e=0.0]
Anti-phage Defense System	VR_3	NPDC087378	GCF_044900715.1	NZ_JBJDNW010000004	https://www.ncbi.nlm.nih.gov/nuccore/NZ_JBJDNW010000004?report=graph&from=126233&to=148108	127013	148023	21011	88/160	1	143361	144998	+	CDS	ACI2JF_RS15800		WP_346531212.1	HsdM family class I SAM-dependent methyltransferase	False	https://www.ncbi.nlm.nih.gov/nuccore/NZ_JBJDNW010000004.1?from=143061&to=145298&report=graph	NCBI CDD: 180-437: COG0286 (PSSM 440055, HsdM, Type I restriction-modification system, DNA methylase subunit [Defense mechanisms].)			RM/RM_Type_I (RM__Type_I_MTases_FAM_0) [NZ-JBJDNW010000004_RM_Type_I_6]	RM_type_I	stability/transfer/defense (hsdM) [mobileOG_000022870, 30.521%id, e=3.22e-39]
Anti-phage Defense System	VR_3	NPDC087378	GCF_044900715.1	NZ_JBJDNW010000004	https://www.ncbi.nlm.nih.gov/nuccore/NZ_JBJDNW010000004?report=graph&from=126233&to=148108	127013	148023	21011	88/160	1	144988	146253	+	CDS	ACI2JF_RS15805		WP_404544285.1	restriction endonuclease subunit S	False	https://www.ncbi.nlm.nih.gov/nuccore/NZ_JBJDNW010000004.1?from=144688&to=146553&report=graph	NCBI CDD: 231-412: cd17243 (PSSM 341132, RMtype1_S_AchA6I-TRD2-CR2_like, Type I restriction-modification system specificity (S) subunit Target Recognition Domain-ConseRved domain (TRD-CR), similar to Arthrobacter chlorophenolicus A6 S subunit (S.AchA6I) TRD2-CR2. The S.AchA6I S subunit recognizes 5'... TGAANNNNNTCG ... 3'. The restriction-modification (RM) system S subunit consists of two variable target recognition domains (TRD1 and 2) and two conserved regions (CR1 and CR2) which separate the TRDs. The TRDs each bind to different specific sequences in the DNA. For example, S.AchA6I-TRD1 recognizes TGAA/TTCA, and TRD2 recognizes CGA/TCG. RM systems protect a bacterial cell against invasion of foreign DNA by endonucleolytic cleavage of DNA that lacks a site specific modification. The host genome is protected from cleavage by methylation of specific nucleotides in the target sites. In type I systems, both restriction and modification activities are present in one enzyme complex composed of one DNA specificity (S) subunit (this family), two modification (M) subunits and two restriction (R) subunits. This model contains both TRD1-CR1 and TRD2-CR2. It may also include TRD-CR-like sequence-recognition domains of various type II restriction enzymes and methyltransferases and type I DNA methyltransferases.); 6-196: cd17246 (PSSM 341135, RMtype1_S_SonII-TRD2-CR2_like, Type I restriction-modification system specificity (S) subunit Target Recognition Domain-ConseRved domain (TRD-CR), similar to Shewanella oneidensis MR-1 S subunit (S.SonII) TRD2-CR2. This model contains Shewanella oneidensis MR-1 S subunit (S.SonII) TRD2-CR2 and similar TRD-CR's. S.SonII recognizes 5'... GTCANNNNNNRTCA ... 3'. The restriction-modification (RM) system S subunit consists of two variable target recognition domains (TRD1 and 2) and two conserved regions (CR1 and CR2) which separate the TRDs. The TRDs each bind to different specific sequences in the DNA. RM systems protect a bacterial cell against invasion of foreign DNA by endonucleolytic cleavage of DNA that lacks a site specific modification. The host genome is protected from cleavage by methylation of specific nucleotides in the target sites. In type I systems, both restriction and modification activities are present in one enzyme complex composed of one DNA specificity (S) subunit (this family), two modification (M) subunits and two restriction (R) subunits. This model contains both TRD1-CR1 and TRD2-CR2. It may also include TRD-CR-like sequence-recognition domains of various type II restriction enzymes and methyltransferases and type I DNA methyltransferases. S.SonII TRD1-CR1 does not belong to this subfamily.)			RM/RM_Type_I (RM__Type_I_S_06) [NZ-JBJDNW010000004_RM_Type_I_6]	RM_type_I	stability/transfer/defense (MJECL41) [mobileOG_000023665, 26.984%id, e=6.73e-27]
Pseudogene	VR_3	NPDC087378	GCF_044900715.1	NZ_JBJDNW010000004	https://www.ncbi.nlm.nih.gov/nuccore/NZ_JBJDNW010000004?report=graph&from=126233&to=148108	127013	148023	21011	88/160	1	146562	147825	-	CDS	ACI2JF_RS15810			tyrosine-type recombinase/integrase	True	https://www.ncbi.nlm.nih.gov/nuccore/NZ_JBJDNW010000004.1?from=146262&to=148125&report=graph
Immunity against Antibacterial Toxin	VR_3	T2	GCF_010667845.1	NZ_WSSV01000012	https://www.ncbi.nlm.nih.gov/nuccore/NZ_WSSV01000012?report=graph&from=288369&to=310213	288454	309436	20983	89/160	4	308891	309247	+	CDS	GQQ19_RS05730		WP_163637759.1	putative T6SS immunity periplasmic lipoprotein	False	https://www.ncbi.nlm.nih.gov/nuccore/NZ_WSSV01000012.1?from=308591&to=309547&report=graph			Psi14b (WP_064704870.1, 96.610%id, scov=100%, e=1.95e-85)
Other	VR_3	T2	GCF_010667845.1	NZ_WSSV01000012	https://www.ncbi.nlm.nih.gov/nuccore/NZ_WSSV01000012?report=graph&from=288369&to=310213	288454	309436	20983	89/160	4	307445	308137	-	CDS	GQQ19_RS05725		WP_163637757.1	helix-turn-helix transcriptional regulator	False	https://www.ncbi.nlm.nih.gov/nuccore/NZ_WSSV01000012.1?from=307145&to=308437&report=graph	NCBI CDD: 168-221: smart00421 (PSSM 197715, HTH_LUXR, helix_turn_helix, Lux Regulon. lux regulon (activates the bioluminescence operon); 25-152: pfam03472 (PSSM 427319, Autoind_bind, Autoinducer binding domain. This domain is found a a large family of transcriptional regulators. This domain specifically binds to autoinducer molecules (N-Acyl homoserine lactones, chlorolactone and rosmarinic acid) (Matilla et. al., FEMS Microbiology Reviews, fuab043, 45, 2021, 1. https://doi.org/10.1093/femsre/fuab043).)					transfer (traR; conjugation,regulation) [mobileOG_000025187, 26.906%id, e=8.05e-20]
Other	VR_3	T2	GCF_010667845.1	NZ_WSSV01000012	https://www.ncbi.nlm.nih.gov/nuccore/NZ_WSSV01000012?report=graph&from=288369&to=310213	288454	309436	20983	89/160	4	306792	307430	+	CDS	GQQ19_RS05720		WP_031593697.1	acyl-homoserine-lactone synthase	False	https://www.ncbi.nlm.nih.gov/nuccore/NZ_WSSV01000012.1?from=306492&to=307730&report=graph	NCBI CDD: 5-196: COG3916 (PSSM 443121, LasI, N-acyl-homoserine lactone synthase LasI (autoinducer biosynthesis) [Signal transduction mechanisms].)					transfer (traI; regulation,conjugation) [mobileOG_000001585, 26.857%id, e=6.64e-15]
Other	VR_3	T2	GCF_010667845.1	NZ_WSSV01000012	https://www.ncbi.nlm.nih.gov/nuccore/NZ_WSSV01000012?report=graph&from=288369&to=310213	288454	309436	20983	89/160	4	305859	306188	+	CDS	GQQ19_RS05715	symE	WP_033770916.1	endoribonuclease SymE	False	https://www.ncbi.nlm.nih.gov/nuccore/NZ_WSSV01000012.1?from=305559&to=306488&report=graph	NCBI CDD: 1-108: PRK13605 (PSSM 237442, PRK13605, endoribonuclease SymE; Provisional)
Other	VR_3	T2	GCF_010667845.1	NZ_WSSV01000012	https://www.ncbi.nlm.nih.gov/nuccore/NZ_WSSV01000012?report=graph&from=288369&to=310213	288454	309436	20983	89/160	4	305013	305336	+	CDS	GQQ19_RS05710		WP_163637755.1	helix-turn-helix domain-containing protein	False	https://www.ncbi.nlm.nih.gov/nuccore/NZ_WSSV01000012.1?from=304713&to=305636&report=graph	NCBI CDD: 46-102: COG2944 (PSSM 442187, YiaG, DNA-binding transcriptional regulator YiaG, XRE-type HTH domain [Transcription].)
Pseudogene	VR_3	T2	GCF_010667845.1	NZ_WSSV01000012	https://www.ncbi.nlm.nih.gov/nuccore/NZ_WSSV01000012?report=graph&from=288369&to=310213	288454	309436	20983	89/160	4	304783	304993	+	CDS	GQQ19_RS05705			type II toxin-antitoxin system RelE/ParE family toxin	True	https://www.ncbi.nlm.nih.gov/nuccore/NZ_WSSV01000012.1?from=304483&to=305293&report=graph
T6SS Effector	VR_3	T2	GCF_010667845.1	NZ_WSSV01000012	https://www.ncbi.nlm.nih.gov/nuccore/NZ_WSSV01000012?report=graph&from=288369&to=310213	288454	309436	20983	89/160	4	303527	304579	-	CDS	GQQ19_RS05700		WP_163637752.1	hypothetical protein	False	https://www.ncbi.nlm.nih.gov/nuccore/NZ_WSSV01000012.1?from=303227&to=304879&report=graph	PIX (95.7%id, pcov=100%, e=1.19e-90)	Pse3 (WP_064704874.1, 96.571%id, scov=100%, e=0.0)
Immunity against Antibacterial Toxin	VR_3	T2	GCF_010667845.1	NZ_WSSV01000012	https://www.ncbi.nlm.nih.gov/nuccore/NZ_WSSV01000012?report=graph&from=288369&to=310213	288454	309436	20983	89/160	4	303258	303533	-	CDS	GQQ19_RS05695		WP_033759756.1	hypothetical protein	False	https://www.ncbi.nlm.nih.gov/nuccore/NZ_WSSV01000012.1?from=302958&to=303833&report=graph			Psi3a (WP_033759756.1, 100.000%id, scov=100%, e=2.07e-66)
Immunity against Antibacterial Toxin	VR_3	T2	GCF_010667845.1	NZ_WSSV01000012	https://www.ncbi.nlm.nih.gov/nuccore/NZ_WSSV01000012?report=graph&from=288369&to=310213	288454	309436	20983	89/160	4	302840	303073	-	CDS	GQQ19_RS05690		WP_052061774.1	hypothetical protein	False	https://www.ncbi.nlm.nih.gov/nuccore/NZ_WSSV01000012.1?from=302540&to=303373&report=graph			Psi3b* (WP_033787569.1, 94.805%id, scov=100%, e=1.39e-54)
Pseudogene	VR_3	T2	GCF_010667845.1	NZ_WSSV01000012	https://www.ncbi.nlm.nih.gov/nuccore/NZ_WSSV01000012?report=graph&from=288369&to=310213	288454	309436	20983	89/160	4	302155	302755	+	CDS	GQQ19_RS05685			integrase core domain-containing protein	True	https://www.ncbi.nlm.nih.gov/nuccore/NZ_WSSV01000012.1?from=301855&to=303055&report=graph
Anti-phage Defense System	VR_3	T2	GCF_010667845.1	NZ_WSSV01000012	https://www.ncbi.nlm.nih.gov/nuccore/NZ_WSSV01000012?report=graph&from=288369&to=310213	288454	309436	20983	89/160	4	300651	301736	-	CDS	GQQ19_RS05680	dndB	WP_045140816.1	DNA sulfur modification protein DndB	False	https://www.ncbi.nlm.nih.gov/nuccore/NZ_WSSV01000012.1?from=300351&to=302036&report=graph	NCBI CDD: 12-344: pfam14072 (PSSM 433694, DndB, DNA-sulfur modification-associated. This is family of bacterial proteins likely to be necessary for binding to DNA and recognising the modification sites. Members are found in bacteria, archaea and on viral plasmids, and are typically between 354 and 474 amino acids in length. There is a conserved DGQHR sequence motif.)			Dnd/Dnd_ABCDE (Dnd__DndB) [NZ-WSSV01000012_Dnd_ABCDE_4]	PT_DndABCDE
Anti-phage Defense System	VR_3	T2	GCF_010667845.1	NZ_WSSV01000012	https://www.ncbi.nlm.nih.gov/nuccore/NZ_WSSV01000012?report=graph&from=288369&to=310213	288454	309436	20983	89/160	4	299020	300654	-	CDS	GQQ19_RS05675	dndC	WP_157353459.1	DNA phosphorothioation system sulfurtransferase DndC	False	https://www.ncbi.nlm.nih.gov/nuccore/NZ_WSSV01000012.1?from=298720&to=300954&report=graph	NCBI CDD: 1-530: PRK06850 (PSSM 235877, PRK06850, hypothetical protein; Provisional)			Dnd/Dnd_ABCDE (Dnd__DndC) [NZ-WSSV01000012_Dnd_ABCDE_4]	PT_DndABCDE
Anti-phage Defense System	VR_3	T2	GCF_010667845.1	NZ_WSSV01000012	https://www.ncbi.nlm.nih.gov/nuccore/NZ_WSSV01000012?report=graph&from=288369&to=310213	288454	309436	20983	89/160	4	297030	299030	-	CDS	GQQ19_RS05670	dndD	WP_163637750.1	DNA sulfur modification protein DndD	False	https://www.ncbi.nlm.nih.gov/nuccore/NZ_WSSV01000012.1?from=296730&to=299330&report=graph	NCBI CDD: 1-658: TIGR03185 (PSSM 274475, DNA_S_dndD, DNA sulfur modification protein DndD. This model describes the DndB protein encoded by an operon associated with a sulfur-containing modification to DNA. The operon is sporadically distributed in bacteria, much like some restriction enzyme operons. DndD is described as a putative ATPase. The small number of examples known so far include species from among the Firmicutes, Actinomycetes, Proteobacteria, and Cyanobacteria. [DNA metabolism, Restriction/modification])			Dnd/Dnd_ABCDE (Dnd__DndD) [NZ-WSSV01000012_Dnd_ABCDE_4]	PT_DndABCDE
Anti-phage Defense System	VR_3	T2	GCF_010667845.1	NZ_WSSV01000012	https://www.ncbi.nlm.nih.gov/nuccore/NZ_WSSV01000012?report=graph&from=288369&to=310213	288454	309436	20983	89/160	4	296677	297030	-	CDS	GQQ19_RS05665	dndE	WP_163637748.1	DNA sulfur modification protein DndE	False	https://www.ncbi.nlm.nih.gov/nuccore/NZ_WSSV01000012.1?from=296377&to=297330&report=graph	NCBI CDD: 6-112: pfam08870 (PSSM 430276, DndE, DNA sulphur modification protein DndE. DndE is a small protein of 126 residues. It is a putative carboxylase homologous to NCAIR synthetase. It is encoded by an operon that is associated with a sulphur-based modification to DNA.)			Dnd/Dnd_ABCDE (Dnd__DndE) [NZ-WSSV01000012_Dnd_ABCDE_4]	PT_DndABCDE
Anti-phage Defense System	VR_3	T2	GCF_010667845.1	NZ_WSSV01000012	https://www.ncbi.nlm.nih.gov/nuccore/NZ_WSSV01000012?report=graph&from=288369&to=310213	288454	309436	20983	89/160	4	294544	296304	+	CDS	GQQ19_RS05660		WP_163637746.1	DUF262 domain-containing protein	False	https://www.ncbi.nlm.nih.gov/nuccore/NZ_WSSV01000012.1?from=294244&to=296604&report=graph	NCBI CDD: 5-583: COG1479 (PSSM 441088, GmrSD, DNAse/DNA nickase specific for phosphorothioated or glycosylated phage DNA, GmrSD/DndB/SspE family, contains DUF262 and HNH nuclease domains [Defense mechanisms].)				HEC-06
Pseudogene	VR_3	T2	GCF_010667845.1	NZ_WSSV01000012	https://www.ncbi.nlm.nih.gov/nuccore/NZ_WSSV01000012?report=graph&from=288369&to=310213	288454	309436	20983	89/160	4	293670	293861	-	CDS	GQQ19_RS22855			ogr/Delta-like zinc finger family protein	True	https://www.ncbi.nlm.nih.gov/nuccore/NZ_WSSV01000012.1?from=293370&to=294161&report=graph
Other	VR_3	T2	GCF_010667845.1	NZ_WSSV01000012	https://www.ncbi.nlm.nih.gov/nuccore/NZ_WSSV01000012?report=graph&from=288369&to=310213	288454	309436	20983	89/160	4	289924	292350	-	CDS	GQQ19_RS05655		WP_163637744.1	tetratricopeptide repeat protein	False	https://www.ncbi.nlm.nih.gov/nuccore/NZ_WSSV01000012.1?from=289624&to=292650&report=graph	NCBI CDD: 643-729: COG3063 (PSSM 442297, PilF, Type IV pilus assembly protein PilF/PilW [Cell motility, Extracellular structures].)
Pseudogene	VR_3	T2	GCF_010667845.1	NZ_WSSV01000012	https://www.ncbi.nlm.nih.gov/nuccore/NZ_WSSV01000012?report=graph&from=288369&to=310213	288454	309436	20983	89/160	4	288618	289773	+	CDS	GQQ19_RS05650			tyrosine-type recombinase/integrase	True	https://www.ncbi.nlm.nih.gov/nuccore/NZ_WSSV01000012.1?from=288318&to=290073&report=graph
Immunity against Antibacterial Toxin	VR_3	T3	GCF_010667855.1	NZ_WSSW01000010	https://www.ncbi.nlm.nih.gov/nuccore/NZ_WSSW01000010?report=graph&from=20617&to=42461	21394	42376	20983	89/160	4	21583	21939	-	CDS	GQQ20_RS10445		WP_163637759.1	putative T6SS immunity periplasmic lipoprotein	False	https://www.ncbi.nlm.nih.gov/nuccore/NZ_WSSW01000010.1?from=21283&to=22239&report=graph			Psi14b (WP_064704870.1, 96.610%id, scov=100%, e=1.95e-85)
Other	VR_3	T3	GCF_010667855.1	NZ_WSSW01000010	https://www.ncbi.nlm.nih.gov/nuccore/NZ_WSSW01000010?report=graph&from=20617&to=42461	21394	42376	20983	89/160	4	22693	23385	+	CDS	GQQ20_RS10450		WP_163637757.1	helix-turn-helix transcriptional regulator	False	https://www.ncbi.nlm.nih.gov/nuccore/NZ_WSSW01000010.1?from=22393&to=23685&report=graph	NCBI CDD: 168-221: smart00421 (PSSM 197715, HTH_LUXR, helix_turn_helix, Lux Regulon. lux regulon (activates the bioluminescence operon); 25-152: pfam03472 (PSSM 427319, Autoind_bind, Autoinducer binding domain. This domain is found a a large family of transcriptional regulators. This domain specifically binds to autoinducer molecules (N-Acyl homoserine lactones, chlorolactone and rosmarinic acid) (Matilla et. al., FEMS Microbiology Reviews, fuab043, 45, 2021, 1. https://doi.org/10.1093/femsre/fuab043).)					transfer (traR; conjugation,regulation) [mobileOG_000025187, 26.906%id, e=8.05e-20]
Other	VR_3	T3	GCF_010667855.1	NZ_WSSW01000010	https://www.ncbi.nlm.nih.gov/nuccore/NZ_WSSW01000010?report=graph&from=20617&to=42461	21394	42376	20983	89/160	4	23400	24038	-	CDS	GQQ20_RS10455		WP_031593697.1	acyl-homoserine-lactone synthase	False	https://www.ncbi.nlm.nih.gov/nuccore/NZ_WSSW01000010.1?from=23100&to=24338&report=graph	NCBI CDD: 5-196: COG3916 (PSSM 443121, LasI, N-acyl-homoserine lactone synthase LasI (autoinducer biosynthesis) [Signal transduction mechanisms].)					transfer (traI; regulation,conjugation) [mobileOG_000001585, 26.857%id, e=6.64e-15]
Other	VR_3	T3	GCF_010667855.1	NZ_WSSW01000010	https://www.ncbi.nlm.nih.gov/nuccore/NZ_WSSW01000010?report=graph&from=20617&to=42461	21394	42376	20983	89/160	4	24642	24971	-	CDS	GQQ20_RS10460	symE	WP_033770916.1	endoribonuclease SymE	False	https://www.ncbi.nlm.nih.gov/nuccore/NZ_WSSW01000010.1?from=24342&to=25271&report=graph	NCBI CDD: 1-108: PRK13605 (PSSM 237442, PRK13605, endoribonuclease SymE; Provisional)
Other	VR_3	T3	GCF_010667855.1	NZ_WSSW01000010	https://www.ncbi.nlm.nih.gov/nuccore/NZ_WSSW01000010?report=graph&from=20617&to=42461	21394	42376	20983	89/160	4	25494	25817	-	CDS	GQQ20_RS10465		WP_163637755.1	helix-turn-helix domain-containing protein	False	https://www.ncbi.nlm.nih.gov/nuccore/NZ_WSSW01000010.1?from=25194&to=26117&report=graph	NCBI CDD: 46-102: COG2944 (PSSM 442187, YiaG, DNA-binding transcriptional regulator YiaG, XRE-type HTH domain [Transcription].)
Pseudogene	VR_3	T3	GCF_010667855.1	NZ_WSSW01000010	https://www.ncbi.nlm.nih.gov/nuccore/NZ_WSSW01000010?report=graph&from=20617&to=42461	21394	42376	20983	89/160	4	25837	26047	-	CDS	GQQ20_RS10470			type II toxin-antitoxin system RelE/ParE family toxin	True	https://www.ncbi.nlm.nih.gov/nuccore/NZ_WSSW01000010.1?from=25537&to=26347&report=graph
T6SS Effector	VR_3	T3	GCF_010667855.1	NZ_WSSW01000010	https://www.ncbi.nlm.nih.gov/nuccore/NZ_WSSW01000010?report=graph&from=20617&to=42461	21394	42376	20983	89/160	4	26251	27303	+	CDS	GQQ20_RS10475		WP_163637752.1	hypothetical protein	False	https://www.ncbi.nlm.nih.gov/nuccore/NZ_WSSW01000010.1?from=25951&to=27603&report=graph	PIX (95.7%id, pcov=100%, e=1.19e-90)	Pse3 (WP_064704874.1, 96.571%id, scov=100%, e=0.0)
Immunity against Antibacterial Toxin	VR_3	T3	GCF_010667855.1	NZ_WSSW01000010	https://www.ncbi.nlm.nih.gov/nuccore/NZ_WSSW01000010?report=graph&from=20617&to=42461	21394	42376	20983	89/160	4	27297	27572	+	CDS	GQQ20_RS10480		WP_033759756.1	hypothetical protein	False	https://www.ncbi.nlm.nih.gov/nuccore/NZ_WSSW01000010.1?from=26997&to=27872&report=graph			Psi3a (WP_033759756.1, 100.000%id, scov=100%, e=2.07e-66)
Immunity against Antibacterial Toxin	VR_3	T3	GCF_010667855.1	NZ_WSSW01000010	https://www.ncbi.nlm.nih.gov/nuccore/NZ_WSSW01000010?report=graph&from=20617&to=42461	21394	42376	20983	89/160	4	27757	27990	+	CDS	GQQ20_RS10485		WP_052061774.1	hypothetical protein	False	https://www.ncbi.nlm.nih.gov/nuccore/NZ_WSSW01000010.1?from=27457&to=28290&report=graph			Psi3b* (WP_033787569.1, 94.805%id, scov=100%, e=1.39e-54)
Pseudogene	VR_3	T3	GCF_010667855.1	NZ_WSSW01000010	https://www.ncbi.nlm.nih.gov/nuccore/NZ_WSSW01000010?report=graph&from=20617&to=42461	21394	42376	20983	89/160	4	28075	28675	-	CDS	GQQ20_RS10490			integrase core domain-containing protein	True	https://www.ncbi.nlm.nih.gov/nuccore/NZ_WSSW01000010.1?from=27775&to=28975&report=graph
Anti-phage Defense System	VR_3	T3	GCF_010667855.1	NZ_WSSW01000010	https://www.ncbi.nlm.nih.gov/nuccore/NZ_WSSW01000010?report=graph&from=20617&to=42461	21394	42376	20983	89/160	4	29094	30179	+	CDS	GQQ20_RS10495	dndB	WP_045140816.1	DNA sulfur modification protein DndB	False	https://www.ncbi.nlm.nih.gov/nuccore/NZ_WSSW01000010.1?from=28794&to=30479&report=graph	NCBI CDD: 12-344: pfam14072 (PSSM 433694, DndB, DNA-sulfur modification-associated. This is family of bacterial proteins likely to be necessary for binding to DNA and recognising the modification sites. Members are found in bacteria, archaea and on viral plasmids, and are typically between 354 and 474 amino acids in length. There is a conserved DGQHR sequence motif.)			Dnd/Dnd_ABCDE (Dnd__DndB) [NZ-WSSW01000010_Dnd_ABCDE_6]	PT_DndABCDE
Anti-phage Defense System	VR_3	T3	GCF_010667855.1	NZ_WSSW01000010	https://www.ncbi.nlm.nih.gov/nuccore/NZ_WSSW01000010?report=graph&from=20617&to=42461	21394	42376	20983	89/160	4	30176	31810	+	CDS	GQQ20_RS10500	dndC	WP_157353459.1	DNA phosphorothioation system sulfurtransferase DndC	False	https://www.ncbi.nlm.nih.gov/nuccore/NZ_WSSW01000010.1?from=29876&to=32110&report=graph	NCBI CDD: 1-530: PRK06850 (PSSM 235877, PRK06850, hypothetical protein; Provisional)			Dnd/Dnd_ABCDE (Dnd__DndC) [NZ-WSSW01000010_Dnd_ABCDE_6]	PT_DndABCDE
Anti-phage Defense System	VR_3	T3	GCF_010667855.1	NZ_WSSW01000010	https://www.ncbi.nlm.nih.gov/nuccore/NZ_WSSW01000010?report=graph&from=20617&to=42461	21394	42376	20983	89/160	4	31800	33800	+	CDS	GQQ20_RS10505	dndD	WP_163637750.1	DNA sulfur modification protein DndD	False	https://www.ncbi.nlm.nih.gov/nuccore/NZ_WSSW01000010.1?from=31500&to=34100&report=graph	NCBI CDD: 1-658: TIGR03185 (PSSM 274475, DNA_S_dndD, DNA sulfur modification protein DndD. This model describes the DndB protein encoded by an operon associated with a sulfur-containing modification to DNA. The operon is sporadically distributed in bacteria, much like some restriction enzyme operons. DndD is described as a putative ATPase. The small number of examples known so far include species from among the Firmicutes, Actinomycetes, Proteobacteria, and Cyanobacteria. [DNA metabolism, Restriction/modification])			Dnd/Dnd_ABCDE (Dnd__DndD) [NZ-WSSW01000010_Dnd_ABCDE_6]	PT_DndABCDE
Anti-phage Defense System	VR_3	T3	GCF_010667855.1	NZ_WSSW01000010	https://www.ncbi.nlm.nih.gov/nuccore/NZ_WSSW01000010?report=graph&from=20617&to=42461	21394	42376	20983	89/160	4	33800	34153	+	CDS	GQQ20_RS10510	dndE	WP_163637748.1	DNA sulfur modification protein DndE	False	https://www.ncbi.nlm.nih.gov/nuccore/NZ_WSSW01000010.1?from=33500&to=34453&report=graph	NCBI CDD: 6-112: pfam08870 (PSSM 430276, DndE, DNA sulphur modification protein DndE. DndE is a small protein of 126 residues. It is a putative carboxylase homologous to NCAIR synthetase. It is encoded by an operon that is associated with a sulphur-based modification to DNA.)			Dnd/Dnd_ABCDE (Dnd__DndE) [NZ-WSSW01000010_Dnd_ABCDE_6]	PT_DndABCDE
Anti-phage Defense System	VR_3	T3	GCF_010667855.1	NZ_WSSW01000010	https://www.ncbi.nlm.nih.gov/nuccore/NZ_WSSW01000010?report=graph&from=20617&to=42461	21394	42376	20983	89/160	4	34526	36286	-	CDS	GQQ20_RS10515		WP_163637746.1	DUF262 domain-containing protein	False	https://www.ncbi.nlm.nih.gov/nuccore/NZ_WSSW01000010.1?from=34226&to=36586&report=graph	NCBI CDD: 5-583: COG1479 (PSSM 441088, GmrSD, DNAse/DNA nickase specific for phosphorothioated or glycosylated phage DNA, GmrSD/DndB/SspE family, contains DUF262 and HNH nuclease domains [Defense mechanisms].)				HEC-06
Pseudogene	VR_3	T3	GCF_010667855.1	NZ_WSSW01000010	https://www.ncbi.nlm.nih.gov/nuccore/NZ_WSSW01000010?report=graph&from=20617&to=42461	21394	42376	20983	89/160	4	36969	37160	+	CDS	GQQ20_RS22415			ogr/Delta-like zinc finger family protein	True	https://www.ncbi.nlm.nih.gov/nuccore/NZ_WSSW01000010.1?from=36669&to=37460&report=graph
Other	VR_3	T3	GCF_010667855.1	NZ_WSSW01000010	https://www.ncbi.nlm.nih.gov/nuccore/NZ_WSSW01000010?report=graph&from=20617&to=42461	21394	42376	20983	89/160	4	38480	40906	+	CDS	GQQ20_RS10520		WP_163637744.1	tetratricopeptide repeat protein	False	https://www.ncbi.nlm.nih.gov/nuccore/NZ_WSSW01000010.1?from=38180&to=41206&report=graph	NCBI CDD: 643-729: COG3063 (PSSM 442297, PilF, Type IV pilus assembly protein PilF/PilW [Cell motility, Extracellular structures].)
Pseudogene	VR_3	T3	GCF_010667855.1	NZ_WSSW01000010	https://www.ncbi.nlm.nih.gov/nuccore/NZ_WSSW01000010?report=graph&from=20617&to=42461	21394	42376	20983	89/160	4	41057	42212	-	CDS	GQQ20_RS10525			tyrosine-type recombinase/integrase	True	https://www.ncbi.nlm.nih.gov/nuccore/NZ_WSSW01000010.1?from=40757&to=42512&report=graph
Immunity against Antibacterial Toxin	VR_3	T4	GCF_010667895.1	NZ_WSSX01000014	https://www.ncbi.nlm.nih.gov/nuccore/NZ_WSSX01000014?report=graph&from=20617&to=42461	21394	42376	20983	89/160	4	21583	21939	-	CDS	GQQ21_RS13980		WP_163637759.1	putative T6SS immunity periplasmic lipoprotein	False	https://www.ncbi.nlm.nih.gov/nuccore/NZ_WSSX01000014.1?from=21283&to=22239&report=graph			Psi14b (WP_064704870.1, 96.610%id, scov=100%, e=1.95e-85)
Other	VR_3	T4	GCF_010667895.1	NZ_WSSX01000014	https://www.ncbi.nlm.nih.gov/nuccore/NZ_WSSX01000014?report=graph&from=20617&to=42461	21394	42376	20983	89/160	4	22693	23385	+	CDS	GQQ21_RS13985		WP_163637757.1	helix-turn-helix transcriptional regulator	False	https://www.ncbi.nlm.nih.gov/nuccore/NZ_WSSX01000014.1?from=22393&to=23685&report=graph	NCBI CDD: 168-221: smart00421 (PSSM 197715, HTH_LUXR, helix_turn_helix, Lux Regulon. lux regulon (activates the bioluminescence operon); 25-152: pfam03472 (PSSM 427319, Autoind_bind, Autoinducer binding domain. This domain is found a a large family of transcriptional regulators. This domain specifically binds to autoinducer molecules (N-Acyl homoserine lactones, chlorolactone and rosmarinic acid) (Matilla et. al., FEMS Microbiology Reviews, fuab043, 45, 2021, 1. https://doi.org/10.1093/femsre/fuab043).)					transfer (traR; conjugation,regulation) [mobileOG_000025187, 26.906%id, e=8.05e-20]
Other	VR_3	T4	GCF_010667895.1	NZ_WSSX01000014	https://www.ncbi.nlm.nih.gov/nuccore/NZ_WSSX01000014?report=graph&from=20617&to=42461	21394	42376	20983	89/160	4	23400	24038	-	CDS	GQQ21_RS13990		WP_031593697.1	acyl-homoserine-lactone synthase	False	https://www.ncbi.nlm.nih.gov/nuccore/NZ_WSSX01000014.1?from=23100&to=24338&report=graph	NCBI CDD: 5-196: COG3916 (PSSM 443121, LasI, N-acyl-homoserine lactone synthase LasI (autoinducer biosynthesis) [Signal transduction mechanisms].)					transfer (traI; regulation,conjugation) [mobileOG_000001585, 26.857%id, e=6.64e-15]
Other	VR_3	T4	GCF_010667895.1	NZ_WSSX01000014	https://www.ncbi.nlm.nih.gov/nuccore/NZ_WSSX01000014?report=graph&from=20617&to=42461	21394	42376	20983	89/160	4	24642	24971	-	CDS	GQQ21_RS13995	symE	WP_033770916.1	endoribonuclease SymE	False	https://www.ncbi.nlm.nih.gov/nuccore/NZ_WSSX01000014.1?from=24342&to=25271&report=graph	NCBI CDD: 1-108: PRK13605 (PSSM 237442, PRK13605, endoribonuclease SymE; Provisional)
Other	VR_3	T4	GCF_010667895.1	NZ_WSSX01000014	https://www.ncbi.nlm.nih.gov/nuccore/NZ_WSSX01000014?report=graph&from=20617&to=42461	21394	42376	20983	89/160	4	25494	25817	-	CDS	GQQ21_RS14000		WP_163637755.1	helix-turn-helix domain-containing protein	False	https://www.ncbi.nlm.nih.gov/nuccore/NZ_WSSX01000014.1?from=25194&to=26117&report=graph	NCBI CDD: 46-102: COG2944 (PSSM 442187, YiaG, DNA-binding transcriptional regulator YiaG, XRE-type HTH domain [Transcription].)
Pseudogene	VR_3	T4	GCF_010667895.1	NZ_WSSX01000014	https://www.ncbi.nlm.nih.gov/nuccore/NZ_WSSX01000014?report=graph&from=20617&to=42461	21394	42376	20983	89/160	4	25837	26047	-	CDS	GQQ21_RS14005			type II toxin-antitoxin system RelE/ParE family toxin	True	https://www.ncbi.nlm.nih.gov/nuccore/NZ_WSSX01000014.1?from=25537&to=26347&report=graph
T6SS Effector	VR_3	T4	GCF_010667895.1	NZ_WSSX01000014	https://www.ncbi.nlm.nih.gov/nuccore/NZ_WSSX01000014?report=graph&from=20617&to=42461	21394	42376	20983	89/160	4	26251	27303	+	CDS	GQQ21_RS14010		WP_163637752.1	hypothetical protein	False	https://www.ncbi.nlm.nih.gov/nuccore/NZ_WSSX01000014.1?from=25951&to=27603&report=graph	PIX (95.7%id, pcov=100%, e=1.19e-90)	Pse3 (WP_064704874.1, 96.571%id, scov=100%, e=0.0)
Immunity against Antibacterial Toxin	VR_3	T4	GCF_010667895.1	NZ_WSSX01000014	https://www.ncbi.nlm.nih.gov/nuccore/NZ_WSSX01000014?report=graph&from=20617&to=42461	21394	42376	20983	89/160	4	27297	27572	+	CDS	GQQ21_RS14015		WP_033759756.1	hypothetical protein	False	https://www.ncbi.nlm.nih.gov/nuccore/NZ_WSSX01000014.1?from=26997&to=27872&report=graph			Psi3a (WP_033759756.1, 100.000%id, scov=100%, e=2.07e-66)
Immunity against Antibacterial Toxin	VR_3	T4	GCF_010667895.1	NZ_WSSX01000014	https://www.ncbi.nlm.nih.gov/nuccore/NZ_WSSX01000014?report=graph&from=20617&to=42461	21394	42376	20983	89/160	4	27757	27990	+	CDS	GQQ21_RS14020		WP_052061774.1	hypothetical protein	False	https://www.ncbi.nlm.nih.gov/nuccore/NZ_WSSX01000014.1?from=27457&to=28290&report=graph			Psi3b* (WP_033787569.1, 94.805%id, scov=100%, e=1.39e-54)
Pseudogene	VR_3	T4	GCF_010667895.1	NZ_WSSX01000014	https://www.ncbi.nlm.nih.gov/nuccore/NZ_WSSX01000014?report=graph&from=20617&to=42461	21394	42376	20983	89/160	4	28075	28675	-	CDS	GQQ21_RS14025			integrase core domain-containing protein	True	https://www.ncbi.nlm.nih.gov/nuccore/NZ_WSSX01000014.1?from=27775&to=28975&report=graph
Anti-phage Defense System	VR_3	T4	GCF_010667895.1	NZ_WSSX01000014	https://www.ncbi.nlm.nih.gov/nuccore/NZ_WSSX01000014?report=graph&from=20617&to=42461	21394	42376	20983	89/160	4	29094	30179	+	CDS	GQQ21_RS14030	dndB	WP_045140816.1	DNA sulfur modification protein DndB	False	https://www.ncbi.nlm.nih.gov/nuccore/NZ_WSSX01000014.1?from=28794&to=30479&report=graph	NCBI CDD: 12-344: pfam14072 (PSSM 433694, DndB, DNA-sulfur modification-associated. This is family of bacterial proteins likely to be necessary for binding to DNA and recognising the modification sites. Members are found in bacteria, archaea and on viral plasmids, and are typically between 354 and 474 amino acids in length. There is a conserved DGQHR sequence motif.)			Dnd/Dnd_ABCDE (Dnd__DndB) [NZ-WSSX01000014_Dnd_ABCDE_6]	PT_DndABCDE
Anti-phage Defense System	VR_3	T4	GCF_010667895.1	NZ_WSSX01000014	https://www.ncbi.nlm.nih.gov/nuccore/NZ_WSSX01000014?report=graph&from=20617&to=42461	21394	42376	20983	89/160	4	30176	31810	+	CDS	GQQ21_RS14035	dndC	WP_157353459.1	DNA phosphorothioation system sulfurtransferase DndC	False	https://www.ncbi.nlm.nih.gov/nuccore/NZ_WSSX01000014.1?from=29876&to=32110&report=graph	NCBI CDD: 1-530: PRK06850 (PSSM 235877, PRK06850, hypothetical protein; Provisional)			Dnd/Dnd_ABCDE (Dnd__DndC) [NZ-WSSX01000014_Dnd_ABCDE_6]	PT_DndABCDE
Anti-phage Defense System	VR_3	T4	GCF_010667895.1	NZ_WSSX01000014	https://www.ncbi.nlm.nih.gov/nuccore/NZ_WSSX01000014?report=graph&from=20617&to=42461	21394	42376	20983	89/160	4	31800	33800	+	CDS	GQQ21_RS14040	dndD	WP_163637750.1	DNA sulfur modification protein DndD	False	https://www.ncbi.nlm.nih.gov/nuccore/NZ_WSSX01000014.1?from=31500&to=34100&report=graph	NCBI CDD: 1-658: TIGR03185 (PSSM 274475, DNA_S_dndD, DNA sulfur modification protein DndD. This model describes the DndB protein encoded by an operon associated with a sulfur-containing modification to DNA. The operon is sporadically distributed in bacteria, much like some restriction enzyme operons. DndD is described as a putative ATPase. The small number of examples known so far include species from among the Firmicutes, Actinomycetes, Proteobacteria, and Cyanobacteria. [DNA metabolism, Restriction/modification])			Dnd/Dnd_ABCDE (Dnd__DndD) [NZ-WSSX01000014_Dnd_ABCDE_6]	PT_DndABCDE
Anti-phage Defense System	VR_3	T4	GCF_010667895.1	NZ_WSSX01000014	https://www.ncbi.nlm.nih.gov/nuccore/NZ_WSSX01000014?report=graph&from=20617&to=42461	21394	42376	20983	89/160	4	33800	34153	+	CDS	GQQ21_RS14045	dndE	WP_163637748.1	DNA sulfur modification protein DndE	False	https://www.ncbi.nlm.nih.gov/nuccore/NZ_WSSX01000014.1?from=33500&to=34453&report=graph	NCBI CDD: 6-112: pfam08870 (PSSM 430276, DndE, DNA sulphur modification protein DndE. DndE is a small protein of 126 residues. It is a putative carboxylase homologous to NCAIR synthetase. It is encoded by an operon that is associated with a sulphur-based modification to DNA.)			Dnd/Dnd_ABCDE (Dnd__DndE) [NZ-WSSX01000014_Dnd_ABCDE_6]	PT_DndABCDE
Anti-phage Defense System	VR_3	T4	GCF_010667895.1	NZ_WSSX01000014	https://www.ncbi.nlm.nih.gov/nuccore/NZ_WSSX01000014?report=graph&from=20617&to=42461	21394	42376	20983	89/160	4	34526	36286	-	CDS	GQQ21_RS14050		WP_163637746.1	DUF262 domain-containing protein	False	https://www.ncbi.nlm.nih.gov/nuccore/NZ_WSSX01000014.1?from=34226&to=36586&report=graph	NCBI CDD: 5-583: COG1479 (PSSM 441088, GmrSD, DNAse/DNA nickase specific for phosphorothioated or glycosylated phage DNA, GmrSD/DndB/SspE family, contains DUF262 and HNH nuclease domains [Defense mechanisms].)				HEC-06
Pseudogene	VR_3	T4	GCF_010667895.1	NZ_WSSX01000014	https://www.ncbi.nlm.nih.gov/nuccore/NZ_WSSX01000014?report=graph&from=20617&to=42461	21394	42376	20983	89/160	4	36969	37160	+	CDS	GQQ21_RS23500			ogr/Delta-like zinc finger family protein	True	https://www.ncbi.nlm.nih.gov/nuccore/NZ_WSSX01000014.1?from=36669&to=37460&report=graph
Other	VR_3	T4	GCF_010667895.1	NZ_WSSX01000014	https://www.ncbi.nlm.nih.gov/nuccore/NZ_WSSX01000014?report=graph&from=20617&to=42461	21394	42376	20983	89/160	4	38480	40906	+	CDS	GQQ21_RS14055		WP_163637744.1	tetratricopeptide repeat protein	False	https://www.ncbi.nlm.nih.gov/nuccore/NZ_WSSX01000014.1?from=38180&to=41206&report=graph	NCBI CDD: 643-729: COG3063 (PSSM 442297, PilF, Type IV pilus assembly protein PilF/PilW [Cell motility, Extracellular structures].)
Pseudogene	VR_3	T4	GCF_010667895.1	NZ_WSSX01000014	https://www.ncbi.nlm.nih.gov/nuccore/NZ_WSSX01000014?report=graph&from=20617&to=42461	21394	42376	20983	89/160	4	41057	42212	-	CDS	GQQ21_RS14060			tyrosine-type recombinase/integrase	True	https://www.ncbi.nlm.nih.gov/nuccore/NZ_WSSX01000014.1?from=40757&to=42512&report=graph
Immunity against Antibacterial Toxin	VR_3	T5	GCF_010667865.1	NZ_WSSY01000008	https://www.ncbi.nlm.nih.gov/nuccore/NZ_WSSY01000008?report=graph&from=288369&to=310213	288454	309436	20983	89/160	4	308891	309247	+	CDS	GQQ22_RS12565		WP_163637759.1	putative T6SS immunity periplasmic lipoprotein	False	https://www.ncbi.nlm.nih.gov/nuccore/NZ_WSSY01000008.1?from=308591&to=309547&report=graph			Psi14b (WP_064704870.1, 96.610%id, scov=100%, e=1.95e-85)
Other	VR_3	T5	GCF_010667865.1	NZ_WSSY01000008	https://www.ncbi.nlm.nih.gov/nuccore/NZ_WSSY01000008?report=graph&from=288369&to=310213	288454	309436	20983	89/160	4	307445	308137	-	CDS	GQQ22_RS12560		WP_163637757.1	helix-turn-helix transcriptional regulator	False	https://www.ncbi.nlm.nih.gov/nuccore/NZ_WSSY01000008.1?from=307145&to=308437&report=graph	NCBI CDD: 168-221: smart00421 (PSSM 197715, HTH_LUXR, helix_turn_helix, Lux Regulon. lux regulon (activates the bioluminescence operon); 25-152: pfam03472 (PSSM 427319, Autoind_bind, Autoinducer binding domain. This domain is found a a large family of transcriptional regulators. This domain specifically binds to autoinducer molecules (N-Acyl homoserine lactones, chlorolactone and rosmarinic acid) (Matilla et. al., FEMS Microbiology Reviews, fuab043, 45, 2021, 1. https://doi.org/10.1093/femsre/fuab043).)					transfer (traR; conjugation,regulation) [mobileOG_000025187, 26.906%id, e=8.05e-20]
Other	VR_3	T5	GCF_010667865.1	NZ_WSSY01000008	https://www.ncbi.nlm.nih.gov/nuccore/NZ_WSSY01000008?report=graph&from=288369&to=310213	288454	309436	20983	89/160	4	306792	307430	+	CDS	GQQ22_RS12555		WP_031593697.1	acyl-homoserine-lactone synthase	False	https://www.ncbi.nlm.nih.gov/nuccore/NZ_WSSY01000008.1?from=306492&to=307730&report=graph	NCBI CDD: 5-196: COG3916 (PSSM 443121, LasI, N-acyl-homoserine lactone synthase LasI (autoinducer biosynthesis) [Signal transduction mechanisms].)					transfer (traI; regulation,conjugation) [mobileOG_000001585, 26.857%id, e=6.64e-15]
Other	VR_3	T5	GCF_010667865.1	NZ_WSSY01000008	https://www.ncbi.nlm.nih.gov/nuccore/NZ_WSSY01000008?report=graph&from=288369&to=310213	288454	309436	20983	89/160	4	305859	306188	+	CDS	GQQ22_RS12550	symE	WP_033770916.1	endoribonuclease SymE	False	https://www.ncbi.nlm.nih.gov/nuccore/NZ_WSSY01000008.1?from=305559&to=306488&report=graph	NCBI CDD: 1-108: PRK13605 (PSSM 237442, PRK13605, endoribonuclease SymE; Provisional)
Other	VR_3	T5	GCF_010667865.1	NZ_WSSY01000008	https://www.ncbi.nlm.nih.gov/nuccore/NZ_WSSY01000008?report=graph&from=288369&to=310213	288454	309436	20983	89/160	4	305013	305336	+	CDS	GQQ22_RS12545		WP_163637755.1	helix-turn-helix domain-containing protein	False	https://www.ncbi.nlm.nih.gov/nuccore/NZ_WSSY01000008.1?from=304713&to=305636&report=graph	NCBI CDD: 46-102: COG2944 (PSSM 442187, YiaG, DNA-binding transcriptional regulator YiaG, XRE-type HTH domain [Transcription].)
Pseudogene	VR_3	T5	GCF_010667865.1	NZ_WSSY01000008	https://www.ncbi.nlm.nih.gov/nuccore/NZ_WSSY01000008?report=graph&from=288369&to=310213	288454	309436	20983	89/160	4	304783	304993	+	CDS	GQQ22_RS12540			type II toxin-antitoxin system RelE/ParE family toxin	True	https://www.ncbi.nlm.nih.gov/nuccore/NZ_WSSY01000008.1?from=304483&to=305293&report=graph
T6SS Effector	VR_3	T5	GCF_010667865.1	NZ_WSSY01000008	https://www.ncbi.nlm.nih.gov/nuccore/NZ_WSSY01000008?report=graph&from=288369&to=310213	288454	309436	20983	89/160	4	303527	304579	-	CDS	GQQ22_RS12535		WP_163637752.1	hypothetical protein	False	https://www.ncbi.nlm.nih.gov/nuccore/NZ_WSSY01000008.1?from=303227&to=304879&report=graph	PIX (95.7%id, pcov=100%, e=1.19e-90)	Pse3 (WP_064704874.1, 96.571%id, scov=100%, e=0.0)
Immunity against Antibacterial Toxin	VR_3	T5	GCF_010667865.1	NZ_WSSY01000008	https://www.ncbi.nlm.nih.gov/nuccore/NZ_WSSY01000008?report=graph&from=288369&to=310213	288454	309436	20983	89/160	4	303258	303533	-	CDS	GQQ22_RS12530		WP_033759756.1	hypothetical protein	False	https://www.ncbi.nlm.nih.gov/nuccore/NZ_WSSY01000008.1?from=302958&to=303833&report=graph			Psi3a (WP_033759756.1, 100.000%id, scov=100%, e=2.07e-66)
Immunity against Antibacterial Toxin	VR_3	T5	GCF_010667865.1	NZ_WSSY01000008	https://www.ncbi.nlm.nih.gov/nuccore/NZ_WSSY01000008?report=graph&from=288369&to=310213	288454	309436	20983	89/160	4	302840	303073	-	CDS	GQQ22_RS12525		WP_052061774.1	hypothetical protein	False	https://www.ncbi.nlm.nih.gov/nuccore/NZ_WSSY01000008.1?from=302540&to=303373&report=graph			Psi3b* (WP_033787569.1, 94.805%id, scov=100%, e=1.39e-54)
Pseudogene	VR_3	T5	GCF_010667865.1	NZ_WSSY01000008	https://www.ncbi.nlm.nih.gov/nuccore/NZ_WSSY01000008?report=graph&from=288369&to=310213	288454	309436	20983	89/160	4	302155	302755	+	CDS	GQQ22_RS12520			integrase core domain-containing protein	True	https://www.ncbi.nlm.nih.gov/nuccore/NZ_WSSY01000008.1?from=301855&to=303055&report=graph
Anti-phage Defense System	VR_3	T5	GCF_010667865.1	NZ_WSSY01000008	https://www.ncbi.nlm.nih.gov/nuccore/NZ_WSSY01000008?report=graph&from=288369&to=310213	288454	309436	20983	89/160	4	300651	301736	-	CDS	GQQ22_RS12515	dndB	WP_045140816.1	DNA sulfur modification protein DndB	False	https://www.ncbi.nlm.nih.gov/nuccore/NZ_WSSY01000008.1?from=300351&to=302036&report=graph	NCBI CDD: 12-344: pfam14072 (PSSM 433694, DndB, DNA-sulfur modification-associated. This is family of bacterial proteins likely to be necessary for binding to DNA and recognising the modification sites. Members are found in bacteria, archaea and on viral plasmids, and are typically between 354 and 474 amino acids in length. There is a conserved DGQHR sequence motif.)			Dnd/Dnd_ABCDE (Dnd__DndB) [NZ-WSSY01000008_Dnd_ABCDE_6]	PT_DndABCDE
Anti-phage Defense System	VR_3	T5	GCF_010667865.1	NZ_WSSY01000008	https://www.ncbi.nlm.nih.gov/nuccore/NZ_WSSY01000008?report=graph&from=288369&to=310213	288454	309436	20983	89/160	4	299020	300654	-	CDS	GQQ22_RS12510	dndC	WP_157353459.1	DNA phosphorothioation system sulfurtransferase DndC	False	https://www.ncbi.nlm.nih.gov/nuccore/NZ_WSSY01000008.1?from=298720&to=300954&report=graph	NCBI CDD: 1-530: PRK06850 (PSSM 235877, PRK06850, hypothetical protein; Provisional)			Dnd/Dnd_ABCDE (Dnd__DndC) [NZ-WSSY01000008_Dnd_ABCDE_6]	PT_DndABCDE
Anti-phage Defense System	VR_3	T5	GCF_010667865.1	NZ_WSSY01000008	https://www.ncbi.nlm.nih.gov/nuccore/NZ_WSSY01000008?report=graph&from=288369&to=310213	288454	309436	20983	89/160	4	297030	299030	-	CDS	GQQ22_RS12505	dndD	WP_163637750.1	DNA sulfur modification protein DndD	False	https://www.ncbi.nlm.nih.gov/nuccore/NZ_WSSY01000008.1?from=296730&to=299330&report=graph	NCBI CDD: 1-658: TIGR03185 (PSSM 274475, DNA_S_dndD, DNA sulfur modification protein DndD. This model describes the DndB protein encoded by an operon associated with a sulfur-containing modification to DNA. The operon is sporadically distributed in bacteria, much like some restriction enzyme operons. DndD is described as a putative ATPase. The small number of examples known so far include species from among the Firmicutes, Actinomycetes, Proteobacteria, and Cyanobacteria. [DNA metabolism, Restriction/modification])			Dnd/Dnd_ABCDE (Dnd__DndD) [NZ-WSSY01000008_Dnd_ABCDE_6]	PT_DndABCDE
Anti-phage Defense System	VR_3	T5	GCF_010667865.1	NZ_WSSY01000008	https://www.ncbi.nlm.nih.gov/nuccore/NZ_WSSY01000008?report=graph&from=288369&to=310213	288454	309436	20983	89/160	4	296677	297030	-	CDS	GQQ22_RS12500	dndE	WP_163637748.1	DNA sulfur modification protein DndE	False	https://www.ncbi.nlm.nih.gov/nuccore/NZ_WSSY01000008.1?from=296377&to=297330&report=graph	NCBI CDD: 6-112: pfam08870 (PSSM 430276, DndE, DNA sulphur modification protein DndE. DndE is a small protein of 126 residues. It is a putative carboxylase homologous to NCAIR synthetase. It is encoded by an operon that is associated with a sulphur-based modification to DNA.)			Dnd/Dnd_ABCDE (Dnd__DndE) [NZ-WSSY01000008_Dnd_ABCDE_6]	PT_DndABCDE
Anti-phage Defense System	VR_3	T5	GCF_010667865.1	NZ_WSSY01000008	https://www.ncbi.nlm.nih.gov/nuccore/NZ_WSSY01000008?report=graph&from=288369&to=310213	288454	309436	20983	89/160	4	294544	296304	+	CDS	GQQ22_RS12495		WP_163637746.1	DUF262 domain-containing protein	False	https://www.ncbi.nlm.nih.gov/nuccore/NZ_WSSY01000008.1?from=294244&to=296604&report=graph	NCBI CDD: 5-583: COG1479 (PSSM 441088, GmrSD, DNAse/DNA nickase specific for phosphorothioated or glycosylated phage DNA, GmrSD/DndB/SspE family, contains DUF262 and HNH nuclease domains [Defense mechanisms].)				HEC-06
Pseudogene	VR_3	T5	GCF_010667865.1	NZ_WSSY01000008	https://www.ncbi.nlm.nih.gov/nuccore/NZ_WSSY01000008?report=graph&from=288369&to=310213	288454	309436	20983	89/160	4	293670	293861	-	CDS	GQQ22_RS22485			ogr/Delta-like zinc finger family protein	True	https://www.ncbi.nlm.nih.gov/nuccore/NZ_WSSY01000008.1?from=293370&to=294161&report=graph
Other	VR_3	T5	GCF_010667865.1	NZ_WSSY01000008	https://www.ncbi.nlm.nih.gov/nuccore/NZ_WSSY01000008?report=graph&from=288369&to=310213	288454	309436	20983	89/160	4	289924	292350	-	CDS	GQQ22_RS12490		WP_163637744.1	tetratricopeptide repeat protein	False	https://www.ncbi.nlm.nih.gov/nuccore/NZ_WSSY01000008.1?from=289624&to=292650&report=graph	NCBI CDD: 643-729: COG3063 (PSSM 442297, PilF, Type IV pilus assembly protein PilF/PilW [Cell motility, Extracellular structures].)
Pseudogene	VR_3	T5	GCF_010667865.1	NZ_WSSY01000008	https://www.ncbi.nlm.nih.gov/nuccore/NZ_WSSY01000008?report=graph&from=288369&to=310213	288454	309436	20983	89/160	4	288618	289773	+	CDS	GQQ22_RS12485			tyrosine-type recombinase/integrase	True	https://www.ncbi.nlm.nih.gov/nuccore/NZ_WSSY01000008.1?from=288318&to=290073&report=graph
Immunity against Antibacterial Toxin	VR_3	21CA0223	GCF_049788455.1	NZ_JBBJQT010000005	https://www.ncbi.nlm.nih.gov/nuccore/NZ_JBBJQT010000005?report=graph&from=290498&to=312200	290583	311423	20841	90/160	2	310890	311234	+	CDS	WKG93_RS08545		WP_338140163.1	putative T6SS immunity periplasmic lipoprotein	False	https://www.ncbi.nlm.nih.gov/nuccore/NZ_JBBJQT010000005.1?from=310590&to=311534&report=graph			Psi14b (WP_064704870.1, 94.737%id, scov=97%, e=3.15e-82)
Other	VR_3	21CA0223	GCF_049788455.1	NZ_JBBJQT010000005	https://www.ncbi.nlm.nih.gov/nuccore/NZ_JBBJQT010000005?report=graph&from=290498&to=312200	290583	311423	20841	90/160	2	309430	310122	-	CDS	WKG93_RS08540		WP_275102541.1	helix-turn-helix transcriptional regulator	False	https://www.ncbi.nlm.nih.gov/nuccore/NZ_JBBJQT010000005.1?from=309130&to=310422&report=graph	NCBI CDD: 168-221: smart00421 (PSSM 197715, HTH_LUXR, helix_turn_helix, Lux Regulon. lux regulon (activates the bioluminescence operon); 25-152: pfam03472 (PSSM 427319, Autoind_bind, Autoinducer binding domain. This domain is found a a large family of transcriptional regulators. This domain specifically binds to autoinducer molecules (N-Acyl homoserine lactones, chlorolactone and rosmarinic acid) (Matilla et. al., FEMS Microbiology Reviews, fuab043, 45, 2021, 1. https://doi.org/10.1093/femsre/fuab043).)					transfer (traR; conjugation,regulation) [mobileOG_000026681, 27.397%id, e=4.41e-20]
Other	VR_3	21CA0223	GCF_049788455.1	NZ_JBBJQT010000005	https://www.ncbi.nlm.nih.gov/nuccore/NZ_JBBJQT010000005?report=graph&from=290498&to=312200	290583	311423	20841	90/160	2	308777	309415	+	CDS	WKG93_RS08535		WP_031593697.1	acyl-homoserine-lactone synthase	False	https://www.ncbi.nlm.nih.gov/nuccore/NZ_JBBJQT010000005.1?from=308477&to=309715&report=graph	NCBI CDD: 5-196: COG3916 (PSSM 443121, LasI, N-acyl-homoserine lactone synthase LasI (autoinducer biosynthesis) [Signal transduction mechanisms].)					transfer (traI; regulation,conjugation) [mobileOG_000001585, 26.857%id, e=6.64e-15]
Pseudogene	VR_3	21CA0223	GCF_049788455.1	NZ_JBBJQT010000005	https://www.ncbi.nlm.nih.gov/nuccore/NZ_JBBJQT010000005?report=graph&from=290498&to=312200	290583	311423	20841	90/160	2	308275	308382	+	CDS	WKG93_RS08530			hypothetical protein	True	https://www.ncbi.nlm.nih.gov/nuccore/NZ_JBBJQT010000005.1?from=307975&to=308682&report=graph
Other	VR_3	21CA0223	GCF_049788455.1	NZ_JBBJQT010000005	https://www.ncbi.nlm.nih.gov/nuccore/NZ_JBBJQT010000005?report=graph&from=290498&to=312200	290583	311423	20841	90/160	2	307842	308171	+	CDS	WKG93_RS08525	symE	WP_033770916.1	endoribonuclease SymE	False	https://www.ncbi.nlm.nih.gov/nuccore/NZ_JBBJQT010000005.1?from=307542&to=308471&report=graph	NCBI CDD: 1-108: PRK13605 (PSSM 237442, PRK13605, endoribonuclease SymE; Provisional)
Other	VR_3	21CA0223	GCF_049788455.1	NZ_JBBJQT010000005	https://www.ncbi.nlm.nih.gov/nuccore/NZ_JBBJQT010000005?report=graph&from=290498&to=312200	290583	311423	20841	90/160	2	306985	307320	+	CDS	WKG93_RS08520		WP_275102542.1	helix-turn-helix domain-containing protein	False	https://www.ncbi.nlm.nih.gov/nuccore/NZ_JBBJQT010000005.1?from=306685&to=307620&report=graph	NCBI CDD: 46-102: COG2944 (PSSM 442187, YiaG, DNA-binding transcriptional regulator YiaG, XRE-type HTH domain [Transcription].)
Pseudogene	VR_3	21CA0223	GCF_049788455.1	NZ_JBBJQT010000005	https://www.ncbi.nlm.nih.gov/nuccore/NZ_JBBJQT010000005?report=graph&from=290498&to=312200	290583	311423	20841	90/160	2	306692	307001	+	CDS	WKG93_RS08515			type II toxin-antitoxin system RelE/ParE family toxin	True	https://www.ncbi.nlm.nih.gov/nuccore/NZ_JBBJQT010000005.1?from=306392&to=307301&report=graph
Pseudogene	VR_3	21CA0223	GCF_049788455.1	NZ_JBBJQT010000005	https://www.ncbi.nlm.nih.gov/nuccore/NZ_JBBJQT010000005?report=graph&from=290498&to=312200	290583	311423	20841	90/160	2	306397	306665	+	CDS	WKG93_RS08510			transposase	True	https://www.ncbi.nlm.nih.gov/nuccore/NZ_JBBJQT010000005.1?from=306097&to=306965&report=graph
Other	VR_3	21CA0223	GCF_049788455.1	NZ_JBBJQT010000005	https://www.ncbi.nlm.nih.gov/nuccore/NZ_JBBJQT010000005?report=graph&from=290498&to=312200	290583	311423	20841	90/160	2	305866	306372	-	CDS	WKG93_RS08505		WP_275102543.1	hypothetical protein	False	https://www.ncbi.nlm.nih.gov/nuccore/NZ_JBBJQT010000005.1?from=305566&to=306672&report=graph
Other	VR_3	21CA0223	GCF_049788455.1	NZ_JBBJQT010000005	https://www.ncbi.nlm.nih.gov/nuccore/NZ_JBBJQT010000005?report=graph&from=290498&to=312200	290583	311423	20841	90/160	2	305005	305601	-	CDS	WKG93_RS08500		WP_275102544.1	hypothetical protein	False	https://www.ncbi.nlm.nih.gov/nuccore/NZ_JBBJQT010000005.1?from=304705&to=305901&report=graph
Pseudogene	VR_3	21CA0223	GCF_049788455.1	NZ_JBBJQT010000005	https://www.ncbi.nlm.nih.gov/nuccore/NZ_JBBJQT010000005?report=graph&from=290498&to=312200	290583	311423	20841	90/160	2	303750	304859	-	CDS	WKG93_RS08495			IS3 family transposase	True	https://www.ncbi.nlm.nih.gov/nuccore/NZ_JBBJQT010000005.1?from=303450&to=305159&report=graph
Other	VR_3	21CA0223	GCF_049788455.1	NZ_JBBJQT010000005	https://www.ncbi.nlm.nih.gov/nuccore/NZ_JBBJQT010000005?report=graph&from=290498&to=312200	290583	311423	20841	90/160	2	302738	303640	+	CDS	WKG93_RS08490		WP_275102545.1	hypothetical protein	False	https://www.ncbi.nlm.nih.gov/nuccore/NZ_JBBJQT010000005.1?from=302438&to=303940&report=graph
Anti-phage Defense System	VR_3	21CA0223	GCF_049788455.1	NZ_JBBJQT010000005	https://www.ncbi.nlm.nih.gov/nuccore/NZ_JBBJQT010000005?report=graph&from=290498&to=312200	290583	311423	20841	90/160	2	299681	302653	+	CDS	WKG93_RS08485		WP_275102546.1	type I restriction endonuclease subunit R	False	https://www.ncbi.nlm.nih.gov/nuccore/NZ_JBBJQT010000005.1?from=299381&to=302953&report=graph	NCBI CDD: 36-986: COG0610 (PSSM 440375, COG0610, Type I site-specific restriction-modification system, R (restriction) subunit and related helicases ... [Defense mechanisms].)			RM/RM_Type_I (RM__Type_I_REases_FAM_0.einsi_trimmed) [NZ-JBBJQT010000005_RM_Type_I_15]	RM_type_I	stability/transfer/defense (hsdR) [mobileOG_000022658, 53.869%id, e=0.0]
Anti-phage Defense System	VR_3	21CA0223	GCF_049788455.1	NZ_JBBJQT010000005	https://www.ncbi.nlm.nih.gov/nuccore/NZ_JBBJQT010000005?report=graph&from=290498&to=312200	290583	311423	20841	90/160	2	298507	299688	+	CDS	WKG93_RS08480		WP_275102547.1	restriction endonuclease subunit S	False	https://www.ncbi.nlm.nih.gov/nuccore/NZ_JBBJQT010000005.1?from=298207&to=299988&report=graph	NCBI CDD: 221-388: cd17517 (PSSM 341198, RMtype1_S_EcoKI_StySPI-TRD2-CR2_like, Type I restriction-modification system specificity (S) subunit Target Recognition Domain-ConseRved domain (TRD-CR),similar to Escherichia coli str. K-12 substr. MG1655 S subunit (S.EcoKI) TRD2-CR2, Salmonella enterica subsp. enterica serovar Potsdam S subunit (S.StySPI) TRD2-CR2, and other TRD-CR's. Escherichia coli str. K-12 substr. MG1655 S subunit (S.EcoKI) recognizes 5'... AACNNNNNNGTGC ... 3' and Salmonella enterica subsp. enterica serovar Potsdam S subunit (S.StySPI) recognizes 5'... AACNNNNNNGTRC ... 3'. The restriction-modification (RM) system S subunit consists of two variable target recognition domains (TRD1 and 2) and two conserved regions (CR1 and CR2) which separate the TRDs. The TRDs each bind to different specific sequences in the DNA. For example, S.EcoKI-TRD1 and S.StySPI-TRD1 both recognize AAC/GTT, S.EcoKI-TRD2 recognizes GCAC/GTGC and S.StySPI-TRD2 recognizes GYAC/GTRC. RM systems protect a bacterial cell against invasion of foreign DNA by endonucleolytic cleavage of DNA that lacks a site specific modification. The host genome is protected from cleavage by methylation of specific nucleotides in the target sites. In type I systems, both restriction and modification activities are present in one enzyme complex composed of one DNA specificity (S) subunit (this family), two modification (M) subunits and two restriction (R) subunits. This model contains both TRD1-CR1 and TRD2-CR2.It also includes TRD-CR-like sequence-recognition domains of various type II restriction enzymes and methyltransferases, such as Pseudomonas putida Jo 4-731 Type IIG restriction enzyme/N6-adenine DNA methyltransferase (RM.PpiI), and type I DNA methyltransferases such as Bacillus cereus BDRD-ST24 M subunit of Type I N6-adenine DNA methyltransferase (M.Bce24ORF51270P). RM.PpiI recognizes 5' ... GAACNNNNNCTC ... 3'.); 10-169: cl38903 (PSSM 365779, RMtype1_S_TRD-CR_like, Type I restriction-modification system specificity (S) subunit Target Recognition Domain-ConseRved domain (TRD-CR) and similar domains. The recognition sequences of Campylobacter jejuni RM 2232 S subunit (S.Cje2232P) and Shewanella baltica OS223 S subunit (S.Sba223ORF389P) are undetermined. The restriction-modification (RM) system S subunit consists of two variable target recognition domains (TRD1 and 2) and two conserved regions (CR1 and CR2) which separate the TRDs. The TRDs each bind to different specific sequences in the DNA. RM systems protect a bacterial cell against invasion of foreign DNA by endonucleolytic cleavage of DNA that lacks a site specific modification. The host genome is protected from cleavage by methylation of specific nucleotides in the target sites. In type I systems, both restriction and modification activities are present in one enzyme complex composed of one DNA specificity (S) subunit (this family), two modification (M) subunits and two restriction (R) subunits. This model contains both TRD1-CR1 and TRD2-CR2. Also included in this subfamily is the C-terminal TRD-CR-like sequence-recognition domain of Microcystis aeruginosa putative type I N6-adenine DNA methyltransferase M subunit (M.Mae7806ORF3969P). The recognition sequence of M.Mae7806ORF3969P is undetermined.)			RM/RM_Type_I (RM__Type_I_S_02) [NZ-JBBJQT010000005_RM_Type_I_15]	RM_type_I
Anti-phage Defense System	VR_3	21CA0223	GCF_049788455.1	NZ_JBBJQT010000005	https://www.ncbi.nlm.nih.gov/nuccore/NZ_JBBJQT010000005?report=graph&from=290498&to=312200	290583	311423	20841	90/160	2	296835	298505	+	CDS	WKG93_RS08475		WP_275102548.1	UvrD-helicase domain-containing protein	False	https://www.ncbi.nlm.nih.gov/nuccore/NZ_JBBJQT010000005.1?from=296535&to=298805&report=graph	NCBI CDD: 34-528: COG0210 (PSSM 439980, UvrD, Superfamily I DNA or RNA helicase [Replication, recombination and repair].)			Gabija/Gabija (Gabija__GajB_2) [NZ-JBBJQT010000005_Gabija_13]	gabija	replication/recombination/repair (uvrD) [mobileOG_000022672, 35.067%id, e=3.41e-102]
Anti-phage Defense System	VR_3	21CA0223	GCF_049788455.1	NZ_JBBJQT010000005	https://www.ncbi.nlm.nih.gov/nuccore/NZ_JBBJQT010000005?report=graph&from=290498&to=312200	290583	311423	20841	90/160	2	294913	296838	+	CDS	WKG93_RS08470		WP_275102549.1	ATP-dependent nuclease	False	https://www.ncbi.nlm.nih.gov/nuccore/NZ_JBBJQT010000005.1?from=294613&to=297138&report=graph	NCBI CDD: 1-482: COG3593 (PSSM 442812, YbjD, Predicted ATP-dependent endonuclease of the OLD family, contains P-loop ATPase and TOPRIM domains [Replication, recombination and repair].)			Gabija/Gabija (Gabija__GajA) [NZ-JBBJQT010000005_Gabija_13]	gabija
Anti-phage Defense System	VR_3	21CA0223	GCF_049788455.1	NZ_JBBJQT010000005	https://www.ncbi.nlm.nih.gov/nuccore/NZ_JBBJQT010000005?report=graph&from=290498&to=312200	290583	311423	20841	90/160	2	293406	294899	+	CDS	WKG93_RS08465		WP_275102550.1	type I restriction-modification system subunit M	False	https://www.ncbi.nlm.nih.gov/nuccore/NZ_JBBJQT010000005.1?from=293106&to=295199&report=graph	NCBI CDD: 149-396: COG0286 (PSSM 440055, HsdM, Type I restriction-modification system, DNA methylase subunit [Defense mechanisms].); 9-136: pfam12161 (PSSM 463478, HsdM_N, HsdM N-terminal domain. This domain is found at the N-terminus of the methylase subunit of Type I DNA methyltransferases. This domain family is found in bacteria and archaea, and is typically between 123 and 138 amino acids in length. The family is found in association with pfam02384. Mutations in this region of EcoKI methyltransferase abolish the normally strong preference of this system for methylating hemimethylated substrate. The structure of this domain has been shown to be all alpha-helical.)			RM/RM_Type_I (RM__Type_I_MTases_FAM_0) [NZ-JBBJQT010000005_RM_Type_I_15]	RM_type_I	stability/transfer/defense (hsdM) [mobileOG_000025578, 31.499%id, e=7.20e-69]
Anti-phage Defense System	VR_3	21CA0223	GCF_049788455.1	NZ_JBBJQT010000005	https://www.ncbi.nlm.nih.gov/nuccore/NZ_JBBJQT010000005?report=graph&from=290498&to=312200	290583	311423	20841	90/160	2	291913	293409	+	CDS	WKG93_RS08460		WP_275102551.1	type I restriction-modification system subunit M	False	https://www.ncbi.nlm.nih.gov/nuccore/NZ_JBBJQT010000005.1?from=291613&to=293709&report=graph	NCBI CDD: 150-401: COG0286 (PSSM 440055, HsdM, Type I restriction-modification system, DNA methylase subunit [Defense mechanisms].); 11-137: pfam12161 (PSSM 463478, HsdM_N, HsdM N-terminal domain. This domain is found at the N-terminus of the methylase subunit of Type I DNA methyltransferases. This domain family is found in bacteria and archaea, and is typically between 123 and 138 amino acids in length. The family is found in association with pfam02384. Mutations in this region of EcoKI methyltransferase abolish the normally strong preference of this system for methylating hemimethylated substrate. The structure of this domain has been shown to be all alpha-helical.)			RM/RM_Type_I (RM__Type_I_MTases_FAM_0) [NZ-JBBJQT010000005_RM_Type_I_15]	RM_type_I	stability/transfer/defense (hsdM) [mobileOG_000025646, 33.271%id, e=7.94e-84]
Pseudogene	VR_3	21CA0223	GCF_049788455.1	NZ_JBBJQT010000005	https://www.ncbi.nlm.nih.gov/nuccore/NZ_JBBJQT010000005?report=graph&from=290498&to=312200	290583	311423	20841	90/160	2	290769	291756	+	CDS	WKG93_RS08455			tyrosine-type recombinase/integrase	True	https://www.ncbi.nlm.nih.gov/nuccore/NZ_JBBJQT010000005.1?from=290469&to=292056&report=graph
Immunity against Antibacterial Toxin	VR_3	CB1	GCF_029016125.1	NZ_CP084197	https://www.ncbi.nlm.nih.gov/nuccore/NZ_CP084197?report=graph&from=3622855&to=3644557	3623632	3644472	20841	90/160	2	3623821	3624165	-	CDS	LDO72_RS17040		WP_338140163.1	putative T6SS immunity periplasmic lipoprotein	False	https://www.ncbi.nlm.nih.gov/nuccore/NZ_CP084197.1?from=3623521&to=3624465&report=graph			Psi14b (WP_064704870.1, 94.737%id, scov=97%, e=3.15e-82)
Other	VR_3	CB1	GCF_029016125.1	NZ_CP084197	https://www.ncbi.nlm.nih.gov/nuccore/NZ_CP084197?report=graph&from=3622855&to=3644557	3623632	3644472	20841	90/160	2	3624933	3625625	+	CDS	LDO72_RS17045		WP_275102541.1	helix-turn-helix transcriptional regulator	False	https://www.ncbi.nlm.nih.gov/nuccore/NZ_CP084197.1?from=3624633&to=3625925&report=graph	NCBI CDD: 168-221: smart00421 (PSSM 197715, HTH_LUXR, helix_turn_helix, Lux Regulon. lux regulon (activates the bioluminescence operon); 25-152: pfam03472 (PSSM 427319, Autoind_bind, Autoinducer binding domain. This domain is found a a large family of transcriptional regulators. This domain specifically binds to autoinducer molecules (N-Acyl homoserine lactones, chlorolactone and rosmarinic acid) (Matilla et. al., FEMS Microbiology Reviews, fuab043, 45, 2021, 1. https://doi.org/10.1093/femsre/fuab043).)					transfer (traR; conjugation,regulation) [mobileOG_000026681, 27.397%id, e=4.41e-20]
Other	VR_3	CB1	GCF_029016125.1	NZ_CP084197	https://www.ncbi.nlm.nih.gov/nuccore/NZ_CP084197?report=graph&from=3622855&to=3644557	3623632	3644472	20841	90/160	2	3625640	3626278	-	CDS	LDO72_RS17050		WP_031593697.1	acyl-homoserine-lactone synthase	False	https://www.ncbi.nlm.nih.gov/nuccore/NZ_CP084197.1?from=3625340&to=3626578&report=graph	NCBI CDD: 5-196: COG3916 (PSSM 443121, LasI, N-acyl-homoserine lactone synthase LasI (autoinducer biosynthesis) [Signal transduction mechanisms].)					transfer (traI; regulation,conjugation) [mobileOG_000001585, 26.857%id, e=6.64e-15]
Pseudogene	VR_3	CB1	GCF_029016125.1	NZ_CP084197	https://www.ncbi.nlm.nih.gov/nuccore/NZ_CP084197?report=graph&from=3622855&to=3644557	3623632	3644472	20841	90/160	2	3626673	3626780	-	CDS	LDO72_RS17055			hypothetical protein	True	https://www.ncbi.nlm.nih.gov/nuccore/NZ_CP084197.1?from=3626373&to=3627080&report=graph
Other	VR_3	CB1	GCF_029016125.1	NZ_CP084197	https://www.ncbi.nlm.nih.gov/nuccore/NZ_CP084197?report=graph&from=3622855&to=3644557	3623632	3644472	20841	90/160	2	3626884	3627213	-	CDS	LDO72_RS17060	symE	WP_033770916.1	endoribonuclease SymE	False	https://www.ncbi.nlm.nih.gov/nuccore/NZ_CP084197.1?from=3626584&to=3627513&report=graph	NCBI CDD: 1-108: PRK13605 (PSSM 237442, PRK13605, endoribonuclease SymE; Provisional)
Other	VR_3	CB1	GCF_029016125.1	NZ_CP084197	https://www.ncbi.nlm.nih.gov/nuccore/NZ_CP084197?report=graph&from=3622855&to=3644557	3623632	3644472	20841	90/160	2	3627735	3628070	-	CDS	LDO72_RS17065		WP_275102542.1	helix-turn-helix domain-containing protein	False	https://www.ncbi.nlm.nih.gov/nuccore/NZ_CP084197.1?from=3627435&to=3628370&report=graph	NCBI CDD: 46-102: COG2944 (PSSM 442187, YiaG, DNA-binding transcriptional regulator YiaG, XRE-type HTH domain [Transcription].)
Pseudogene	VR_3	CB1	GCF_029016125.1	NZ_CP084197	https://www.ncbi.nlm.nih.gov/nuccore/NZ_CP084197?report=graph&from=3622855&to=3644557	3623632	3644472	20841	90/160	2	3628054	3628363	-	CDS	LDO72_RS17070			type II toxin-antitoxin system RelE/ParE family toxin	True	https://www.ncbi.nlm.nih.gov/nuccore/NZ_CP084197.1?from=3627754&to=3628663&report=graph
Pseudogene	VR_3	CB1	GCF_029016125.1	NZ_CP084197	https://www.ncbi.nlm.nih.gov/nuccore/NZ_CP084197?report=graph&from=3622855&to=3644557	3623632	3644472	20841	90/160	2	3628390	3628658	-	CDS	LDO72_RS17075			transposase	True	https://www.ncbi.nlm.nih.gov/nuccore/NZ_CP084197.1?from=3628090&to=3628958&report=graph
Other	VR_3	CB1	GCF_029016125.1	NZ_CP084197	https://www.ncbi.nlm.nih.gov/nuccore/NZ_CP084197?report=graph&from=3622855&to=3644557	3623632	3644472	20841	90/160	2	3628683	3629189	+	CDS	LDO72_RS17080		WP_275102543.1	hypothetical protein	False	https://www.ncbi.nlm.nih.gov/nuccore/NZ_CP084197.1?from=3628383&to=3629489&report=graph
Other	VR_3	CB1	GCF_029016125.1	NZ_CP084197	https://www.ncbi.nlm.nih.gov/nuccore/NZ_CP084197?report=graph&from=3622855&to=3644557	3623632	3644472	20841	90/160	2	3629454	3630050	+	CDS	LDO72_RS17085		WP_275102544.1	hypothetical protein	False	https://www.ncbi.nlm.nih.gov/nuccore/NZ_CP084197.1?from=3629154&to=3630350&report=graph
Pseudogene	VR_3	CB1	GCF_029016125.1	NZ_CP084197	https://www.ncbi.nlm.nih.gov/nuccore/NZ_CP084197?report=graph&from=3622855&to=3644557	3623632	3644472	20841	90/160	2	3630196	3631305	+	CDS	LDO72_RS17090			IS3 family transposase	True	https://www.ncbi.nlm.nih.gov/nuccore/NZ_CP084197.1?from=3629896&to=3631605&report=graph
Other	VR_3	CB1	GCF_029016125.1	NZ_CP084197	https://www.ncbi.nlm.nih.gov/nuccore/NZ_CP084197?report=graph&from=3622855&to=3644557	3623632	3644472	20841	90/160	2	3631415	3632317	-	CDS	LDO72_RS17095		WP_275102545.1	hypothetical protein	False	https://www.ncbi.nlm.nih.gov/nuccore/NZ_CP084197.1?from=3631115&to=3632617&report=graph
Anti-phage Defense System	VR_3	CB1	GCF_029016125.1	NZ_CP084197	https://www.ncbi.nlm.nih.gov/nuccore/NZ_CP084197?report=graph&from=3622855&to=3644557	3623632	3644472	20841	90/160	2	3632402	3635374	-	CDS	LDO72_RS17100		WP_275102546.1	type I restriction endonuclease subunit R	False	https://www.ncbi.nlm.nih.gov/nuccore/NZ_CP084197.1?from=3632102&to=3635674&report=graph	NCBI CDD: 36-986: COG0610 (PSSM 440375, COG0610, Type I site-specific restriction-modification system, R (restriction) subunit and related helicases ... [Defense mechanisms].)			RM/RM_Type_I (RM__Type_I_REases_FAM_0.einsi_trimmed) [NZ-CP084197_RM_Type_I_13]	RM_type_I	stability/transfer/defense (hsdR) [mobileOG_000022658, 53.869%id, e=0.0]
Anti-phage Defense System	VR_3	CB1	GCF_029016125.1	NZ_CP084197	https://www.ncbi.nlm.nih.gov/nuccore/NZ_CP084197?report=graph&from=3622855&to=3644557	3623632	3644472	20841	90/160	2	3635367	3636548	-	CDS	LDO72_RS17105		WP_275102547.1	restriction endonuclease subunit S	False	https://www.ncbi.nlm.nih.gov/nuccore/NZ_CP084197.1?from=3635067&to=3636848&report=graph	NCBI CDD: 221-388: cd17517 (PSSM 341198, RMtype1_S_EcoKI_StySPI-TRD2-CR2_like, Type I restriction-modification system specificity (S) subunit Target Recognition Domain-ConseRved domain (TRD-CR),similar to Escherichia coli str. K-12 substr. MG1655 S subunit (S.EcoKI) TRD2-CR2, Salmonella enterica subsp. enterica serovar Potsdam S subunit (S.StySPI) TRD2-CR2, and other TRD-CR's. Escherichia coli str. K-12 substr. MG1655 S subunit (S.EcoKI) recognizes 5'... AACNNNNNNGTGC ... 3' and Salmonella enterica subsp. enterica serovar Potsdam S subunit (S.StySPI) recognizes 5'... AACNNNNNNGTRC ... 3'. The restriction-modification (RM) system S subunit consists of two variable target recognition domains (TRD1 and 2) and two conserved regions (CR1 and CR2) which separate the TRDs. The TRDs each bind to different specific sequences in the DNA. For example, S.EcoKI-TRD1 and S.StySPI-TRD1 both recognize AAC/GTT, S.EcoKI-TRD2 recognizes GCAC/GTGC and S.StySPI-TRD2 recognizes GYAC/GTRC. RM systems protect a bacterial cell against invasion of foreign DNA by endonucleolytic cleavage of DNA that lacks a site specific modification. The host genome is protected from cleavage by methylation of specific nucleotides in the target sites. In type I systems, both restriction and modification activities are present in one enzyme complex composed of one DNA specificity (S) subunit (this family), two modification (M) subunits and two restriction (R) subunits. This model contains both TRD1-CR1 and TRD2-CR2.It also includes TRD-CR-like sequence-recognition domains of various type II restriction enzymes and methyltransferases, such as Pseudomonas putida Jo 4-731 Type IIG restriction enzyme/N6-adenine DNA methyltransferase (RM.PpiI), and type I DNA methyltransferases such as Bacillus cereus BDRD-ST24 M subunit of Type I N6-adenine DNA methyltransferase (M.Bce24ORF51270P). RM.PpiI recognizes 5' ... GAACNNNNNCTC ... 3'.); 10-169: cl38903 (PSSM 365779, RMtype1_S_TRD-CR_like, Type I restriction-modification system specificity (S) subunit Target Recognition Domain-ConseRved domain (TRD-CR) and similar domains. The recognition sequences of Campylobacter jejuni RM 2232 S subunit (S.Cje2232P) and Shewanella baltica OS223 S subunit (S.Sba223ORF389P) are undetermined. The restriction-modification (RM) system S subunit consists of two variable target recognition domains (TRD1 and 2) and two conserved regions (CR1 and CR2) which separate the TRDs. The TRDs each bind to different specific sequences in the DNA. RM systems protect a bacterial cell against invasion of foreign DNA by endonucleolytic cleavage of DNA that lacks a site specific modification. The host genome is protected from cleavage by methylation of specific nucleotides in the target sites. In type I systems, both restriction and modification activities are present in one enzyme complex composed of one DNA specificity (S) subunit (this family), two modification (M) subunits and two restriction (R) subunits. This model contains both TRD1-CR1 and TRD2-CR2. Also included in this subfamily is the C-terminal TRD-CR-like sequence-recognition domain of Microcystis aeruginosa putative type I N6-adenine DNA methyltransferase M subunit (M.Mae7806ORF3969P). The recognition sequence of M.Mae7806ORF3969P is undetermined.)			RM/RM_Type_I (RM__Type_I_S_02) [NZ-CP084197_RM_Type_I_13]	RM_type_I
Anti-phage Defense System	VR_3	CB1	GCF_029016125.1	NZ_CP084197	https://www.ncbi.nlm.nih.gov/nuccore/NZ_CP084197?report=graph&from=3622855&to=3644557	3623632	3644472	20841	90/160	2	3636550	3638220	-	CDS	LDO72_RS17110		WP_275102548.1	UvrD-helicase domain-containing protein	False	https://www.ncbi.nlm.nih.gov/nuccore/NZ_CP084197.1?from=3636250&to=3638520&report=graph	NCBI CDD: 34-528: COG0210 (PSSM 439980, UvrD, Superfamily I DNA or RNA helicase [Replication, recombination and repair].)			Gabija/Gabija (Gabija__GajB_2) [NZ-CP084197_Gabija_3]	gabija	replication/recombination/repair (uvrD) [mobileOG_000022672, 35.067%id, e=3.41e-102]
Anti-phage Defense System	VR_3	CB1	GCF_029016125.1	NZ_CP084197	https://www.ncbi.nlm.nih.gov/nuccore/NZ_CP084197?report=graph&from=3622855&to=3644557	3623632	3644472	20841	90/160	2	3638217	3640142	-	CDS	LDO72_RS17115		WP_275102549.1	ATP-dependent nuclease	False	https://www.ncbi.nlm.nih.gov/nuccore/NZ_CP084197.1?from=3637917&to=3640442&report=graph	NCBI CDD: 1-482: COG3593 (PSSM 442812, YbjD, Predicted ATP-dependent endonuclease of the OLD family, contains P-loop ATPase and TOPRIM domains [Replication, recombination and repair].)			Gabija/Gabija (Gabija__GajA) [NZ-CP084197_Gabija_3]	gabija
Anti-phage Defense System	VR_3	CB1	GCF_029016125.1	NZ_CP084197	https://www.ncbi.nlm.nih.gov/nuccore/NZ_CP084197?report=graph&from=3622855&to=3644557	3623632	3644472	20841	90/160	2	3640156	3641649	-	CDS	LDO72_RS17120		WP_275102550.1	type I restriction-modification system subunit M	False	https://www.ncbi.nlm.nih.gov/nuccore/NZ_CP084197.1?from=3639856&to=3641949&report=graph	NCBI CDD: 149-396: COG0286 (PSSM 440055, HsdM, Type I restriction-modification system, DNA methylase subunit [Defense mechanisms].); 9-136: pfam12161 (PSSM 463478, HsdM_N, HsdM N-terminal domain. This domain is found at the N-terminus of the methylase subunit of Type I DNA methyltransferases. This domain family is found in bacteria and archaea, and is typically between 123 and 138 amino acids in length. The family is found in association with pfam02384. Mutations in this region of EcoKI methyltransferase abolish the normally strong preference of this system for methylating hemimethylated substrate. The structure of this domain has been shown to be all alpha-helical.)			RM/RM_Type_I (RM__Type_I_MTases_FAM_0) [NZ-CP084197_RM_Type_I_13]	RM_type_I	stability/transfer/defense (hsdM) [mobileOG_000025578, 31.499%id, e=7.20e-69]
Anti-phage Defense System	VR_3	CB1	GCF_029016125.1	NZ_CP084197	https://www.ncbi.nlm.nih.gov/nuccore/NZ_CP084197?report=graph&from=3622855&to=3644557	3623632	3644472	20841	90/160	2	3641646	3643142	-	CDS	LDO72_RS17125		WP_275102551.1	type I restriction-modification system subunit M	False	https://www.ncbi.nlm.nih.gov/nuccore/NZ_CP084197.1?from=3641346&to=3643442&report=graph	NCBI CDD: 150-401: COG0286 (PSSM 440055, HsdM, Type I restriction-modification system, DNA methylase subunit [Defense mechanisms].); 11-137: pfam12161 (PSSM 463478, HsdM_N, HsdM N-terminal domain. This domain is found at the N-terminus of the methylase subunit of Type I DNA methyltransferases. This domain family is found in bacteria and archaea, and is typically between 123 and 138 amino acids in length. The family is found in association with pfam02384. Mutations in this region of EcoKI methyltransferase abolish the normally strong preference of this system for methylating hemimethylated substrate. The structure of this domain has been shown to be all alpha-helical.)			RM/RM_Type_I (RM__Type_I_MTases_FAM_0) [NZ-CP084197_RM_Type_I_13]	RM_type_I	stability/transfer/defense (hsdM) [mobileOG_000025646, 33.271%id, e=7.94e-84]
Pseudogene	VR_3	CB1	GCF_029016125.1	NZ_CP084197	https://www.ncbi.nlm.nih.gov/nuccore/NZ_CP084197?report=graph&from=3622855&to=3644557	3623632	3644472	20841	90/160	2	3643299	3644286	-	CDS	LDO72_RS17130			tyrosine-type recombinase/integrase	True	https://www.ncbi.nlm.nih.gov/nuccore/NZ_CP084197.1?from=3642999&to=3644586&report=graph
Other	VR_3	Pa21-12	GCF_039672295.1	NZ_JBDFOY010000001	https://www.ncbi.nlm.nih.gov/nuccore/NZ_JBDFOY010000001?report=graph&from=85206&to=106448	85983	106363	20381	91/160	2	86003	86428	-	CDS	ABEG92_RS00425		WP_346453440.1	hypothetical protein	False	https://www.ncbi.nlm.nih.gov/nuccore/NZ_JBDFOY010000001.1?from=85703&to=86728&report=graph
Immunity against Antibacterial Toxin	VR_3	Pa21-12	GCF_039672295.1	NZ_JBDFOY010000001	https://www.ncbi.nlm.nih.gov/nuccore/NZ_JBDFOY010000001?report=graph&from=85206&to=106448	85983	106363	20381	91/160	2	86558	86914	-	CDS	ABEG92_RS00430		WP_132499310.1	putative T6SS immunity periplasmic lipoprotein	False	https://www.ncbi.nlm.nih.gov/nuccore/NZ_JBDFOY010000001.1?from=86258&to=87214&report=graph			Psi14b (WP_064704870.1, 94.915%id, scov=100%, e=1.32e-84)
Other	VR_3	Pa21-12	GCF_039672295.1	NZ_JBDFOY010000001	https://www.ncbi.nlm.nih.gov/nuccore/NZ_JBDFOY010000001?report=graph&from=85206&to=106448	85983	106363	20381	91/160	2	87669	88361	+	CDS	ABEG92_RS00435		WP_022625337.1	helix-turn-helix transcriptional regulator	False	https://www.ncbi.nlm.nih.gov/nuccore/NZ_JBDFOY010000001.1?from=87369&to=88661&report=graph	NCBI CDD: 168-221: smart00421 (PSSM 197715, HTH_LUXR, helix_turn_helix, Lux Regulon. lux regulon (activates the bioluminescence operon); 30-152: pfam03472 (PSSM 427319, Autoind_bind, Autoinducer binding domain. This domain is found a a large family of transcriptional regulators. This domain specifically binds to autoinducer molecules (N-Acyl homoserine lactones, chlorolactone and rosmarinic acid) (Matilla et. al., FEMS Microbiology Reviews, fuab043, 45, 2021, 1. https://doi.org/10.1093/femsre/fuab043).)					transfer (traR; conjugation,regulation) [mobileOG_000026681, 28.421%id, e=2.82e-20]
Other	VR_3	Pa21-12	GCF_039672295.1	NZ_JBDFOY010000001	https://www.ncbi.nlm.nih.gov/nuccore/NZ_JBDFOY010000001?report=graph&from=85206&to=106448	85983	106363	20381	91/160	2	88376	89014	-	CDS	ABEG92_RS00440		WP_031593697.1	acyl-homoserine-lactone synthase	False	https://www.ncbi.nlm.nih.gov/nuccore/NZ_JBDFOY010000001.1?from=88076&to=89314&report=graph	NCBI CDD: 5-196: COG3916 (PSSM 443121, LasI, N-acyl-homoserine lactone synthase LasI (autoinducer biosynthesis) [Signal transduction mechanisms].)					transfer (traI; regulation,conjugation) [mobileOG_000001585, 26.857%id, e=6.64e-15]
Pseudogene	VR_3	Pa21-12	GCF_039672295.1	NZ_JBDFOY010000001	https://www.ncbi.nlm.nih.gov/nuccore/NZ_JBDFOY010000001?report=graph&from=85206&to=106448	85983	106363	20381	91/160	2	89409	89516	-	CDS	ABEG92_RS00445			hypothetical protein	True	https://www.ncbi.nlm.nih.gov/nuccore/NZ_JBDFOY010000001.1?from=89109&to=89816&report=graph
Other	VR_3	Pa21-12	GCF_039672295.1	NZ_JBDFOY010000001	https://www.ncbi.nlm.nih.gov/nuccore/NZ_JBDFOY010000001?report=graph&from=85206&to=106448	85983	106363	20381	91/160	2	89620	89949	-	CDS	ABEG92_RS00450	symE	WP_346453442.1	endoribonuclease SymE	False	https://www.ncbi.nlm.nih.gov/nuccore/NZ_JBDFOY010000001.1?from=89320&to=90249&report=graph	NCBI CDD: 1-108: PRK13605 (PSSM 237442, PRK13605, endoribonuclease SymE; Provisional)
Other	VR_3	Pa21-12	GCF_039672295.1	NZ_JBDFOY010000001	https://www.ncbi.nlm.nih.gov/nuccore/NZ_JBDFOY010000001?report=graph&from=85206&to=106448	85983	106363	20381	91/160	2	90472	90795	-	CDS	ABEG92_RS00455		WP_346453444.1	helix-turn-helix domain-containing protein	False	https://www.ncbi.nlm.nih.gov/nuccore/NZ_JBDFOY010000001.1?from=90172&to=91095&report=graph	NCBI CDD: 46-102: COG2944 (PSSM 442187, YiaG, DNA-binding transcriptional regulator YiaG, XRE-type HTH domain [Transcription].)
Pseudogene	VR_3	Pa21-12	GCF_039672295.1	NZ_JBDFOY010000001	https://www.ncbi.nlm.nih.gov/nuccore/NZ_JBDFOY010000001?report=graph&from=85206&to=106448	85983	106363	20381	91/160	2	90779	91013	-	CDS	ABEG92_RS00460			type II toxin-antitoxin system RelE/ParE family toxin	True	https://www.ncbi.nlm.nih.gov/nuccore/NZ_JBDFOY010000001.1?from=90479&to=91313&report=graph
T6SS Effector	VR_3	Pa21-12	GCF_039672295.1	NZ_JBDFOY010000001	https://www.ncbi.nlm.nih.gov/nuccore/NZ_JBDFOY010000001?report=graph&from=85206&to=106448	85983	106363	20381	91/160	2	91217	92269	+	CDS	ABEG92_RS00465		WP_346453446.1	hypothetical protein	False	https://www.ncbi.nlm.nih.gov/nuccore/NZ_JBDFOY010000001.1?from=90917&to=92569&report=graph	PIX (96.4%id, pcov=100%, e=6.15e-90)	Pse3 (WP_064704874.1, 96.571%id, scov=100%, e=0.0)
Immunity against Antibacterial Toxin	VR_3	Pa21-12	GCF_039672295.1	NZ_JBDFOY010000001	https://www.ncbi.nlm.nih.gov/nuccore/NZ_JBDFOY010000001?report=graph&from=85206&to=106448	85983	106363	20381	91/160	2	92263	92538	+	CDS	ABEG92_RS00470		WP_033759756.1	hypothetical protein	False	https://www.ncbi.nlm.nih.gov/nuccore/NZ_JBDFOY010000001.1?from=91963&to=92838&report=graph			Psi3a (WP_033759756.1, 100.000%id, scov=100%, e=2.07e-66)
Immunity against Antibacterial Toxin	VR_3	Pa21-12	GCF_039672295.1	NZ_JBDFOY010000001	https://www.ncbi.nlm.nih.gov/nuccore/NZ_JBDFOY010000001?report=graph&from=85206&to=106448	85983	106363	20381	91/160	2	92723	92956	+	CDS	ABEG92_RS00475		WP_258995816.1	MarR family transcriptional regulator	False	https://www.ncbi.nlm.nih.gov/nuccore/NZ_JBDFOY010000001.1?from=92423&to=93256&report=graph			Psi3b* (WP_033787569.1, 93.506%id, scov=100%, e=5.98e-54)
Other	VR_3	Pa21-12	GCF_039672295.1	NZ_JBDFOY010000001	https://www.ncbi.nlm.nih.gov/nuccore/NZ_JBDFOY010000001?report=graph&from=85206&to=106448	85983	106363	20381	91/160	2	94054	95811	+	CDS	ABEG92_RS00480		WP_346453447.1	ATP-dependent nuclease	False	https://www.ncbi.nlm.nih.gov/nuccore/NZ_JBDFOY010000001.1?from=93754&to=96111&report=graph	NCBI CDD: 7-420: COG3593 (PSSM 442812, YbjD, Predicted ATP-dependent endonuclease of the OLD family, contains P-loop ATPase and TOPRIM domains [Replication, recombination and repair].)
Other	VR_3	Pa21-12	GCF_039672295.1	NZ_JBDFOY010000001	https://www.ncbi.nlm.nih.gov/nuccore/NZ_JBDFOY010000001?report=graph&from=85206&to=106448	85983	106363	20381	91/160	2	96025	96933	-	CDS	ABEG92_RS00485		WP_346453449.1	SIR2 family protein	False	https://www.ncbi.nlm.nih.gov/nuccore/NZ_JBDFOY010000001.1?from=95725&to=97233&report=graph	NCBI CDD: 95-173: cl00195 (PSSM 444738, SIR2, N/A. This family of proteins are related to the sirtuins.)
Mobility Elements	VR_3	Pa21-12	GCF_039672295.1	NZ_JBDFOY010000001	https://www.ncbi.nlm.nih.gov/nuccore/NZ_JBDFOY010000001?report=graph&from=85206&to=106448	85983	106363	20381	91/160	2	97125	97987	-	CDS	ABEG92_RS00490		WP_346453451.1	IS3 family transposase	False	https://www.ncbi.nlm.nih.gov/nuccore/NZ_JBDFOY010000001.1?from=96825&to=98287&report=graph	NCBI CDD: 8-356: NF033516 (PSSM 468052, transpos_IS3, IS3 family transposase.)					integration/excision (Bmul_4720) [mobileOG_000023516, 62.222%id, e=3.59e-166]
Mobility Elements	VR_3	Pa21-12	GCF_039672295.1	NZ_JBDFOY010000001	https://www.ncbi.nlm.nih.gov/nuccore/NZ_JBDFOY010000001?report=graph&from=85206&to=106448	85983	106363	20381	91/160	2	97987	98245	-	CDS	ABEG92_RS00490		WP_346453451.1	IS3 family transposase	False	https://www.ncbi.nlm.nih.gov/nuccore/NZ_JBDFOY010000001.1?from=97687&to=98545&report=graph	NCBI CDD: 8-356: NF033516 (PSSM 468052, transpos_IS3, IS3 family transposase.)					integration/excision (Bmul_4720) [mobileOG_000023516, 62.222%id, e=3.59e-166]
Anti-phage Defense System	VR_3	Pa21-12	GCF_039672295.1	NZ_JBDFOY010000001	https://www.ncbi.nlm.nih.gov/nuccore/NZ_JBDFOY010000001?report=graph&from=85206&to=106448	85983	106363	20381	91/160	2	98397	99923	+	CDS	ABEG92_RS00495		WP_346453452.1	site-specific DNA-methyltransferase	False	https://www.ncbi.nlm.nih.gov/nuccore/NZ_JBDFOY010000001.1?from=98097&to=100223&report=graph	NCBI CDD: 3-446: COG2189 (PSSM 441792, Mod, Adenine specific DNA methylase Mod [Replication, recombination and repair].)			RM/RM_Type_III (RM_Type_III__Type_III_MTases_FAM_0) [NZ-JBDFOY010000001_RM_Type_III_6]	RM_type_III
Anti-phage Defense System	VR_3	Pa21-12	GCF_039672295.1	NZ_JBDFOY010000001	https://www.ncbi.nlm.nih.gov/nuccore/NZ_JBDFOY010000001?report=graph&from=85206&to=106448	85983	106363	20381	91/160	2	99935	102646	+	CDS	ABEG92_RS00500		WP_346453454.1	DEAD/DEAH box helicase	False	https://www.ncbi.nlm.nih.gov/nuccore/NZ_JBDFOY010000001.1?from=99635&to=102946&report=graph	NCBI CDD: 3-428: COG1061 (PSSM 440681, SSL2, Superfamily II DNA or RNA helicase [Transcription, Replication, recombination, and repair].)			RM/RM_Type_III (RM_Type_III__Type_III_REases_FAM_1.einsi_trimmed) [NZ-JBDFOY010000001_RM_Type_III_6]	RM_type_III
Other	VR_3	Pa21-12	GCF_039672295.1	NZ_JBDFOY010000001	https://www.ncbi.nlm.nih.gov/nuccore/NZ_JBDFOY010000001?report=graph&from=85206&to=106448	85983	106363	20381	91/160	2	102833	104755	-	CDS	ABEG92_RS00505		WP_346454637.1	DUF262 domain-containing protein	False	https://www.ncbi.nlm.nih.gov/nuccore/NZ_JBDFOY010000001.1?from=102533&to=105055&report=graph	NCBI CDD: 16-572: COG1479 (PSSM 441088, GmrSD, DNAse/DNA nickase specific for phosphorothioated or glycosylated phage DNA, GmrSD/DndB/SspE family, contains DUF262 and HNH nuclease domains [Defense mechanisms].)
Pseudogene	VR_3	Pa21-12	GCF_039672295.1	NZ_JBDFOY010000001	https://www.ncbi.nlm.nih.gov/nuccore/NZ_JBDFOY010000001?report=graph&from=85206&to=106448	85983	106363	20381	91/160	2	104913	106171	-	CDS	ABEG92_RS00510			tyrosine-type recombinase/integrase	True	https://www.ncbi.nlm.nih.gov/nuccore/NZ_JBDFOY010000001.1?from=104613&to=106471&report=graph
Other	VR_3	Pa21-20	GCF_039672275.1	NZ_JBDFPA010000001	https://www.ncbi.nlm.nih.gov/nuccore/NZ_JBDFPA010000001?report=graph&from=85206&to=106448	85983	106363	20381	91/160	2	86003	86428	-	CDS	ABEH03_RS00425		WP_346453440.1	hypothetical protein	False	https://www.ncbi.nlm.nih.gov/nuccore/NZ_JBDFPA010000001.1?from=85703&to=86728&report=graph
Immunity against Antibacterial Toxin	VR_3	Pa21-20	GCF_039672275.1	NZ_JBDFPA010000001	https://www.ncbi.nlm.nih.gov/nuccore/NZ_JBDFPA010000001?report=graph&from=85206&to=106448	85983	106363	20381	91/160	2	86558	86914	-	CDS	ABEH03_RS00430		WP_132499310.1	putative T6SS immunity periplasmic lipoprotein	False	https://www.ncbi.nlm.nih.gov/nuccore/NZ_JBDFPA010000001.1?from=86258&to=87214&report=graph			Psi14b (WP_064704870.1, 94.915%id, scov=100%, e=1.32e-84)
Other	VR_3	Pa21-20	GCF_039672275.1	NZ_JBDFPA010000001	https://www.ncbi.nlm.nih.gov/nuccore/NZ_JBDFPA010000001?report=graph&from=85206&to=106448	85983	106363	20381	91/160	2	87669	88361	+	CDS	ABEH03_RS00435		WP_022625337.1	helix-turn-helix transcriptional regulator	False	https://www.ncbi.nlm.nih.gov/nuccore/NZ_JBDFPA010000001.1?from=87369&to=88661&report=graph	NCBI CDD: 168-221: smart00421 (PSSM 197715, HTH_LUXR, helix_turn_helix, Lux Regulon. lux regulon (activates the bioluminescence operon); 30-152: pfam03472 (PSSM 427319, Autoind_bind, Autoinducer binding domain. This domain is found a a large family of transcriptional regulators. This domain specifically binds to autoinducer molecules (N-Acyl homoserine lactones, chlorolactone and rosmarinic acid) (Matilla et. al., FEMS Microbiology Reviews, fuab043, 45, 2021, 1. https://doi.org/10.1093/femsre/fuab043).)					transfer (traR; conjugation,regulation) [mobileOG_000026681, 28.421%id, e=2.82e-20]
Other	VR_3	Pa21-20	GCF_039672275.1	NZ_JBDFPA010000001	https://www.ncbi.nlm.nih.gov/nuccore/NZ_JBDFPA010000001?report=graph&from=85206&to=106448	85983	106363	20381	91/160	2	88376	89014	-	CDS	ABEH03_RS00440		WP_031593697.1	acyl-homoserine-lactone synthase	False	https://www.ncbi.nlm.nih.gov/nuccore/NZ_JBDFPA010000001.1?from=88076&to=89314&report=graph	NCBI CDD: 5-196: COG3916 (PSSM 443121, LasI, N-acyl-homoserine lactone synthase LasI (autoinducer biosynthesis) [Signal transduction mechanisms].)					transfer (traI; regulation,conjugation) [mobileOG_000001585, 26.857%id, e=6.64e-15]
Pseudogene	VR_3	Pa21-20	GCF_039672275.1	NZ_JBDFPA010000001	https://www.ncbi.nlm.nih.gov/nuccore/NZ_JBDFPA010000001?report=graph&from=85206&to=106448	85983	106363	20381	91/160	2	89409	89516	-	CDS	ABEH03_RS00445			hypothetical protein	True	https://www.ncbi.nlm.nih.gov/nuccore/NZ_JBDFPA010000001.1?from=89109&to=89816&report=graph
Other	VR_3	Pa21-20	GCF_039672275.1	NZ_JBDFPA010000001	https://www.ncbi.nlm.nih.gov/nuccore/NZ_JBDFPA010000001?report=graph&from=85206&to=106448	85983	106363	20381	91/160	2	89620	89949	-	CDS	ABEH03_RS00450	symE	WP_346453442.1	endoribonuclease SymE	False	https://www.ncbi.nlm.nih.gov/nuccore/NZ_JBDFPA010000001.1?from=89320&to=90249&report=graph	NCBI CDD: 1-108: PRK13605 (PSSM 237442, PRK13605, endoribonuclease SymE; Provisional)
Other	VR_3	Pa21-20	GCF_039672275.1	NZ_JBDFPA010000001	https://www.ncbi.nlm.nih.gov/nuccore/NZ_JBDFPA010000001?report=graph&from=85206&to=106448	85983	106363	20381	91/160	2	90472	90795	-	CDS	ABEH03_RS00455		WP_346453444.1	helix-turn-helix domain-containing protein	False	https://www.ncbi.nlm.nih.gov/nuccore/NZ_JBDFPA010000001.1?from=90172&to=91095&report=graph	NCBI CDD: 46-102: COG2944 (PSSM 442187, YiaG, DNA-binding transcriptional regulator YiaG, XRE-type HTH domain [Transcription].)
Pseudogene	VR_3	Pa21-20	GCF_039672275.1	NZ_JBDFPA010000001	https://www.ncbi.nlm.nih.gov/nuccore/NZ_JBDFPA010000001?report=graph&from=85206&to=106448	85983	106363	20381	91/160	2	90779	91013	-	CDS	ABEH03_RS00460			type II toxin-antitoxin system RelE/ParE family toxin	True	https://www.ncbi.nlm.nih.gov/nuccore/NZ_JBDFPA010000001.1?from=90479&to=91313&report=graph
T6SS Effector	VR_3	Pa21-20	GCF_039672275.1	NZ_JBDFPA010000001	https://www.ncbi.nlm.nih.gov/nuccore/NZ_JBDFPA010000001?report=graph&from=85206&to=106448	85983	106363	20381	91/160	2	91217	92269	+	CDS	ABEH03_RS00465		WP_346453446.1	hypothetical protein	False	https://www.ncbi.nlm.nih.gov/nuccore/NZ_JBDFPA010000001.1?from=90917&to=92569&report=graph	PIX (96.4%id, pcov=100%, e=6.15e-90)	Pse3 (WP_064704874.1, 96.571%id, scov=100%, e=0.0)
Immunity against Antibacterial Toxin	VR_3	Pa21-20	GCF_039672275.1	NZ_JBDFPA010000001	https://www.ncbi.nlm.nih.gov/nuccore/NZ_JBDFPA010000001?report=graph&from=85206&to=106448	85983	106363	20381	91/160	2	92263	92538	+	CDS	ABEH03_RS00470		WP_033759756.1	hypothetical protein	False	https://www.ncbi.nlm.nih.gov/nuccore/NZ_JBDFPA010000001.1?from=91963&to=92838&report=graph			Psi3a (WP_033759756.1, 100.000%id, scov=100%, e=2.07e-66)
Immunity against Antibacterial Toxin	VR_3	Pa21-20	GCF_039672275.1	NZ_JBDFPA010000001	https://www.ncbi.nlm.nih.gov/nuccore/NZ_JBDFPA010000001?report=graph&from=85206&to=106448	85983	106363	20381	91/160	2	92723	92956	+	CDS	ABEH03_RS00475		WP_258995816.1	MarR family transcriptional regulator	False	https://www.ncbi.nlm.nih.gov/nuccore/NZ_JBDFPA010000001.1?from=92423&to=93256&report=graph			Psi3b* (WP_033787569.1, 93.506%id, scov=100%, e=5.98e-54)
Other	VR_3	Pa21-20	GCF_039672275.1	NZ_JBDFPA010000001	https://www.ncbi.nlm.nih.gov/nuccore/NZ_JBDFPA010000001?report=graph&from=85206&to=106448	85983	106363	20381	91/160	2	94054	95811	+	CDS	ABEH03_RS00480		WP_346453447.1	ATP-dependent nuclease	False	https://www.ncbi.nlm.nih.gov/nuccore/NZ_JBDFPA010000001.1?from=93754&to=96111&report=graph	NCBI CDD: 7-420: COG3593 (PSSM 442812, YbjD, Predicted ATP-dependent endonuclease of the OLD family, contains P-loop ATPase and TOPRIM domains [Replication, recombination and repair].)
Other	VR_3	Pa21-20	GCF_039672275.1	NZ_JBDFPA010000001	https://www.ncbi.nlm.nih.gov/nuccore/NZ_JBDFPA010000001?report=graph&from=85206&to=106448	85983	106363	20381	91/160	2	96025	96933	-	CDS	ABEH03_RS00485		WP_346453449.1	SIR2 family protein	False	https://www.ncbi.nlm.nih.gov/nuccore/NZ_JBDFPA010000001.1?from=95725&to=97233&report=graph	NCBI CDD: 95-173: cl00195 (PSSM 444738, SIR2, N/A. This family of proteins are related to the sirtuins.)
Mobility Elements	VR_3	Pa21-20	GCF_039672275.1	NZ_JBDFPA010000001	https://www.ncbi.nlm.nih.gov/nuccore/NZ_JBDFPA010000001?report=graph&from=85206&to=106448	85983	106363	20381	91/160	2	97125	97987	-	CDS	ABEH03_RS00490		WP_346453451.1	IS3 family transposase	False	https://www.ncbi.nlm.nih.gov/nuccore/NZ_JBDFPA010000001.1?from=96825&to=98287&report=graph	NCBI CDD: 8-356: NF033516 (PSSM 468052, transpos_IS3, IS3 family transposase.)					integration/excision (Bmul_4720) [mobileOG_000023516, 62.222%id, e=3.59e-166]
Mobility Elements	VR_3	Pa21-20	GCF_039672275.1	NZ_JBDFPA010000001	https://www.ncbi.nlm.nih.gov/nuccore/NZ_JBDFPA010000001?report=graph&from=85206&to=106448	85983	106363	20381	91/160	2	97987	98245	-	CDS	ABEH03_RS00490		WP_346453451.1	IS3 family transposase	False	https://www.ncbi.nlm.nih.gov/nuccore/NZ_JBDFPA010000001.1?from=97687&to=98545&report=graph	NCBI CDD: 8-356: NF033516 (PSSM 468052, transpos_IS3, IS3 family transposase.)					integration/excision (Bmul_4720) [mobileOG_000023516, 62.222%id, e=3.59e-166]
Anti-phage Defense System	VR_3	Pa21-20	GCF_039672275.1	NZ_JBDFPA010000001	https://www.ncbi.nlm.nih.gov/nuccore/NZ_JBDFPA010000001?report=graph&from=85206&to=106448	85983	106363	20381	91/160	2	98397	99923	+	CDS	ABEH03_RS00495		WP_346453452.1	site-specific DNA-methyltransferase	False	https://www.ncbi.nlm.nih.gov/nuccore/NZ_JBDFPA010000001.1?from=98097&to=100223&report=graph	NCBI CDD: 3-446: COG2189 (PSSM 441792, Mod, Adenine specific DNA methylase Mod [Replication, recombination and repair].)			RM_Type_III/N6_N4_RM_Type_III (RM_Type_III__Type_III_MTases_FAM_0) [NZ-JBDFPA010000001_N6_N4_RM_Type_III_5]	RM_type_III
Anti-phage Defense System	VR_3	Pa21-20	GCF_039672275.1	NZ_JBDFPA010000001	https://www.ncbi.nlm.nih.gov/nuccore/NZ_JBDFPA010000001?report=graph&from=85206&to=106448	85983	106363	20381	91/160	2	99935	102646	+	CDS	ABEH03_RS00500		WP_346453454.1	DEAD/DEAH box helicase	False	https://www.ncbi.nlm.nih.gov/nuccore/NZ_JBDFPA010000001.1?from=99635&to=102946&report=graph	NCBI CDD: 3-428: COG1061 (PSSM 440681, SSL2, Superfamily II DNA or RNA helicase [Transcription, Replication, recombination, and repair].)			RM_Type_III/N6_N4_RM_Type_III (RM_Type_III__Type_III_REases_FAM_1.einsi_trimmed) [NZ-JBDFPA010000001_N6_N4_RM_Type_III_5]	RM_type_III
Other	VR_3	Pa21-20	GCF_039672275.1	NZ_JBDFPA010000001	https://www.ncbi.nlm.nih.gov/nuccore/NZ_JBDFPA010000001?report=graph&from=85206&to=106448	85983	106363	20381	91/160	2	102833	104755	-	CDS	ABEH03_RS00505		WP_346454637.1	DUF262 domain-containing protein	False	https://www.ncbi.nlm.nih.gov/nuccore/NZ_JBDFPA010000001.1?from=102533&to=105055&report=graph	NCBI CDD: 16-572: COG1479 (PSSM 441088, GmrSD, DNAse/DNA nickase specific for phosphorothioated or glycosylated phage DNA, GmrSD/DndB/SspE family, contains DUF262 and HNH nuclease domains [Defense mechanisms].)
Pseudogene	VR_3	Pa21-20	GCF_039672275.1	NZ_JBDFPA010000001	https://www.ncbi.nlm.nih.gov/nuccore/NZ_JBDFPA010000001?report=graph&from=85206&to=106448	85983	106363	20381	91/160	2	104913	106171	-	CDS	ABEH03_RS00510			tyrosine-type recombinase/integrase	True	https://www.ncbi.nlm.nih.gov/nuccore/NZ_JBDFPA010000001.1?from=104613&to=106471&report=graph
Other	VR_3	CFBP13600	GCF_014842695.2	NZ_CP143418	https://www.ncbi.nlm.nih.gov/nuccore/NZ_CP143418?report=graph&from=3533711&to=3554323	3534530	3554238	19709	92/160	2	3534603	3534737	-	CDS	IFU33_RS16770		WP_158149584.1	hypothetical protein	False	https://www.ncbi.nlm.nih.gov/nuccore/NZ_CP143418.1?from=3534303&to=3535037&report=graph
Other	VR_3	CFBP13600	GCF_014842695.2	NZ_CP143418	https://www.ncbi.nlm.nih.gov/nuccore/NZ_CP143418?report=graph&from=3533711&to=3554323	3534530	3554238	19709	92/160	2	3535154	3535846	+	CDS	IFU33_RS16775		WP_062759408.1	helix-turn-helix transcriptional regulator	False	https://www.ncbi.nlm.nih.gov/nuccore/NZ_CP143418.1?from=3534854&to=3536146&report=graph	NCBI CDD: 168-221: smart00421 (PSSM 197715, HTH_LUXR, helix_turn_helix, Lux Regulon. lux regulon (activates the bioluminescence operon); 25-152: pfam03472 (PSSM 427319, Autoind_bind, Autoinducer binding domain. This domain is found a a large family of transcriptional regulators. This domain specifically binds to autoinducer molecules (N-Acyl homoserine lactones, chlorolactone and rosmarinic acid) (Matilla et. al., FEMS Microbiology Reviews, fuab043, 45, 2021, 1. https://doi.org/10.1093/femsre/fuab043).)					transfer (traR; conjugation,regulation) [mobileOG_000026681, 27.854%id, e=1.91e-20]
Other	VR_3	CFBP13600	GCF_014842695.2	NZ_CP143418	https://www.ncbi.nlm.nih.gov/nuccore/NZ_CP143418?report=graph&from=3533711&to=3554323	3534530	3554238	19709	92/160	2	3535861	3536499	-	CDS	IFU33_RS16780		WP_192072964.1	acyl-homoserine-lactone synthase	False	https://www.ncbi.nlm.nih.gov/nuccore/NZ_CP143418.1?from=3535561&to=3536799&report=graph	NCBI CDD: 5-196: COG3916 (PSSM 443121, LasI, N-acyl-homoserine lactone synthase LasI (autoinducer biosynthesis) [Signal transduction mechanisms].)					transfer (traI; regulation,conjugation) [mobileOG_000001585, 26.857%id, e=6.92e-15]
Other	VR_3	CFBP13600	GCF_014842695.2	NZ_CP143418	https://www.ncbi.nlm.nih.gov/nuccore/NZ_CP143418?report=graph&from=3533711&to=3554323	3534530	3554238	19709	92/160	2	3537104	3537433	-	CDS	IFU33_RS16785	symE	WP_192072963.1	endoribonuclease SymE	False	https://www.ncbi.nlm.nih.gov/nuccore/NZ_CP143418.1?from=3536804&to=3537733&report=graph	NCBI CDD: 1-108: PRK13605 (PSSM 237442, PRK13605, endoribonuclease SymE; Provisional)
Other	VR_3	CFBP13600	GCF_014842695.2	NZ_CP143418	https://www.ncbi.nlm.nih.gov/nuccore/NZ_CP143418?report=graph&from=3533711&to=3554323	3534530	3554238	19709	92/160	2	3537956	3538279	-	CDS	IFU33_RS16790		WP_039386786.1	helix-turn-helix domain-containing protein	False	https://www.ncbi.nlm.nih.gov/nuccore/NZ_CP143418.1?from=3537656&to=3538579&report=graph	NCBI CDD: 46-102: COG2944 (PSSM 442187, YiaG, DNA-binding transcriptional regulator YiaG, XRE-type HTH domain [Transcription].)
Pseudogene	VR_3	CFBP13600	GCF_014842695.2	NZ_CP143418	https://www.ncbi.nlm.nih.gov/nuccore/NZ_CP143418?report=graph&from=3533711&to=3554323	3534530	3554238	19709	92/160	2	3538263	3538629	-	CDS	IFU33_RS16795			type II toxin-antitoxin system RelE/ParE family toxin	True	https://www.ncbi.nlm.nih.gov/nuccore/NZ_CP143418.1?from=3537963&to=3538929&report=graph
Pseudogene	VR_3	CFBP13600	GCF_014842695.2	NZ_CP143418	https://www.ncbi.nlm.nih.gov/nuccore/NZ_CP143418?report=graph&from=3533711&to=3554323	3534530	3554238	19709	92/160	2	3538593	3538949	-	CDS	IFU33_RS16800			transposase	True	https://www.ncbi.nlm.nih.gov/nuccore/NZ_CP143418.1?from=3538293&to=3539249&report=graph
Anti-phage Defense System	VR_3	CFBP13600	GCF_014842695.2	NZ_CP143418	https://www.ncbi.nlm.nih.gov/nuccore/NZ_CP143418?report=graph&from=3533711&to=3554323	3534530	3554238	19709	92/160	2	3539144	3541606	+	CDS	IFU33_RS16805		WP_010251563.1	type I restriction-modification system subunit M	False	https://www.ncbi.nlm.nih.gov/nuccore/NZ_CP143418.1?from=3538844&to=3541906&report=graph	NCBI CDD: 134-454: pfam02384 (PSSM 426749, N6_Mtase, N-6 DNA Methylase. Restriction-modification (R-M) systems protect a bacterial cell against invasion of foreign DNA by endonucleolytic cleavage of DNA that lacks a site specific modification. The R-M system is a complex containing three polypeptides: M (this family), S (pfam01420), and R. This family consists of N-6 adenine-specific DNA methylase EC:2.1.1.72 from Type I and Type IC restriction systems. These methylases have the same sequence specificity as their corresponding restriction enzymes.); 10-122: pfam12161 (PSSM 463478, HsdM_N, HsdM N-terminal domain. This domain is found at the N-terminus of the methylase subunit of Type I DNA methyltransferases. This domain family is found in bacteria and archaea, and is typically between 123 and 138 amino acids in length. The family is found in association with pfam02384. Mutations in this region of EcoKI methyltransferase abolish the normally strong preference of this system for methylating hemimethylated substrate. The structure of this domain has been shown to be all alpha-helical.)			RM_Type_I/N6_RM_Type_I (RM__Type_I_MTases_FAM_0) [NZ-CP143418_N6_RM_Type_I_6]	RM_type_I
Anti-phage Defense System	VR_3	CFBP13600	GCF_014842695.2	NZ_CP143418	https://www.ncbi.nlm.nih.gov/nuccore/NZ_CP143418?report=graph&from=3533711&to=3554323	3534530	3554238	19709	92/160	2	3541606	3542973	+	CDS	IFU33_RS16810		WP_192072962.1	restriction endonuclease subunit S	False	https://www.ncbi.nlm.nih.gov/nuccore/NZ_CP143418.1?from=3541306&to=3543273&report=graph	NCBI CDD: 278-443: cd17260 (PSSM 341149, RMtype1_S_EcoEI-TRD1-CR1_like, Type I restriction-modification system specificity (S) subunit Target Recognition Domain-ConseRved domain (TRD-CR), similar to S.EcoEI TRD1-CR1, S.EcoJA17PI TRD1-CR1, S.EcoJA23PI TRD1-CR1, and S.StyLTIII TRD1-CR1. Escherichia coli A58 S subunit (S.EcoEI) recognizes 5'... GAGNNNNNNNATGC ... 3', Escherichia coli UCD_JA17_pb S subunit (S.EcoJA17PI) and Escherichia coli UCD_JA23_pb S subunit (S.EcoJA23PI) recognize 5'... GAGNNNNNNNGTCA ... 3', and Salmonella typhimurium LT7 S subunit (S.StyLTIII) recognizes 5'... GAGNNNNNNRTAYG ... 3'. The restriction-modification (RM) system S subunit consists of two variable target recognition domains (TRD1 and 2) and two conserved regions (CR1 and CR2) which separate the TRDs. The TRDs each bind to different specific sequences in the DNA. For example: S.EcoEI TRD1 and S.StyLTIII TRD1 recognize GAG/CTC, S.EcoEI TRD2 recognizes GCAT/ATGC, and S.StyLTIII TRD2 recognizes CRTAY/RTAYG. RM systems protect a bacterial cell against invasion of foreign DNA by endonucleolytic cleavage of DNA that lacks a site specific modification. The host genome is protected from cleavage by methylation of specific nucleotides in the target sites. In type I systems, both restriction and modification activities are present in one enzyme complex composed of one DNA specificity (S) subunit (this family), two modification (M) subunits and two restriction (R) subunits. This model contains both TRD1-CR1 and TRD2-CR2. It also includes TRD-CR-like sequence-recognition domains of various type II restriction enzymes and methyltransferases, such as Pseudomonas putida Jo 4-731 Type IIG restriction enzyme/N6-adenine DNA methyltransferas RM.PpiI and Porphyromonas macacae COT-192 OH2631 RM.Pma2631ORF8845P, as well as type I DNA methyltransferases such as Chlorobium limicola M.Cli245ORF128P. RM.PpiI recognizes the sequence 5' ... GAACNNNNNCTC ... 3'.); 30-216: cd16961 (PSSM 341131, RMtype1_S_TRD-CR_like, Type I restriction-modification system specificity (S) subunit Target Recognition Domain-ConseRved domain (TRD-CR) and similar domains. The restriction-modification (RM) system S subunit generally consists of two variable target recognition domains (TRD1 and 2) and two conserved regions (CR1 and CR2) which separate the TRDs. The TRDs each bind to different specific sequences in the DNA. RM systems protect a bacterial cell against invasion of foreign DNA by endonucleolytic cleavage of DNA that lacks a site specific modification. The host genome is protected from cleavage by methylation of specific nucleotides in the target sites. In type I systems, both restriction and modification activities are present in one heteromeric enzyme complex composed of one DNA specificity (S) subunit (this family), two modification (M) subunits and two restriction (R) subunits. This superfamily represents a single TRD-CR unit; in addition to type I TRD-CR units, it includes RMtype1_S_TRD-CR_like domains of various putative Helicobacter type II restriction enzymes and methyltransferases, such as Hci611ORFHP and HfeORF12890P, as well as TRD-CR-like sequence-recognition domains of the M subunit of putative type I DNA methyltransferase such as M2.CinURNWORF2828P and M.Mae7806ORF3969P.)			RM_Type_I/N6_RM_Type_I (RM__Type_I_S_51) [NZ-CP143418_N6_RM_Type_I_6]	RM_type_I	stability/transfer/defense (MJECL41) [mobileOG_000023665, 22.926%id, e=7.38e-08]
Anti-phage Defense System	VR_3	CFBP13600	GCF_014842695.2	NZ_CP143418	https://www.ncbi.nlm.nih.gov/nuccore/NZ_CP143418?report=graph&from=3533711&to=3554323	3534530	3554238	19709	92/160	2	3542970	3544403	+	CDS	IFU33_RS16815		WP_010251572.1	DUF262 domain-containing protein	False	https://www.ncbi.nlm.nih.gov/nuccore/NZ_CP143418.1?from=3542670&to=3544703&report=graph	NCBI CDD: 8-238: COG1479 (PSSM 441088, GmrSD, DNAse/DNA nickase specific for phosphorothioated or glycosylated phage DNA, GmrSD/DndB/SspE family, contains DUF262 and HNH nuclease domains [Defense mechanisms].)			TgvAB/TgvAB (TgvAB__TgvA) [NZ-CP143418_TgvAB_2]
Anti-phage Defense System	VR_3	CFBP13600	GCF_014842695.2	NZ_CP143418	https://www.ncbi.nlm.nih.gov/nuccore/NZ_CP143418?report=graph&from=3533711&to=3554323	3534530	3554238	19709	92/160	2	3544396	3546411	+	CDS	IFU33_RS16820		WP_192072961.1	DUF262 domain-containing protein	False	https://www.ncbi.nlm.nih.gov/nuccore/NZ_CP143418.1?from=3544096&to=3546711&report=graph	NCBI CDD: 5-483: COG1479 (PSSM 441088, GmrSD, DNAse/DNA nickase specific for phosphorothioated or glycosylated phage DNA, GmrSD/DndB/SspE family, contains DUF262 and HNH nuclease domains [Defense mechanisms].); 536-656: pfam07510 (PSSM 462188, DUF1524, Protein of unknown function (DUF1524). This family of uncharacterized proteins contain a conserved HXXP motif. A similar motif is seen in protein families in the His-Me finger endonuclease superfamily which suggests this family of proteins may also act as endonucleases.)			TgvAB/TgvAB (TgvAB__TgvB) [NZ-CP143418_TgvAB_2]
Anti-phage Defense System	VR_3	CFBP13600	GCF_014842695.2	NZ_CP143418	https://www.ncbi.nlm.nih.gov/nuccore/NZ_CP143418?report=graph&from=3533711&to=3554323	3534530	3554238	19709	92/160	2	3546408	3549503	+	CDS	IFU33_RS16825		WP_010251578.1	type I restriction endonuclease subunit R	False	https://www.ncbi.nlm.nih.gov/nuccore/NZ_CP143418.1?from=3546108&to=3549803&report=graph	NCBI CDD: 6-1013: COG0610 (PSSM 440375, COG0610, Type I site-specific restriction-modification system, R (restriction) subunit and related helicases ... [Defense mechanisms].)			RM_Type_I/N6_RM_Type_I (RM__Type_I_REases_FAM_0.einsi_trimmed) [NZ-CP143418_N6_RM_Type_I_6]	RM_type_I
Other	VR_3	CFBP13600	GCF_014842695.2	NZ_CP143418	https://www.ncbi.nlm.nih.gov/nuccore/NZ_CP143418?report=graph&from=3533711&to=3554323	3534530	3554238	19709	92/160	2	3549503	3550216	+	CDS	IFU33_RS16830		WP_010251581.1	M48 family metallopeptidase	False	https://www.ncbi.nlm.nih.gov/nuccore/NZ_CP143418.1?from=3549203&to=3550516&report=graph	NCBI CDD: 8-232: COG1451 (PSSM 441060, YgjP, UTP pyrophosphatase, metal-dependent hydrolase family [General function prediction only].)
Anti-phage Defense System	VR_3	CFBP13600	GCF_014842695.2	NZ_CP143418	https://www.ncbi.nlm.nih.gov/nuccore/NZ_CP143418?report=graph&from=3533711&to=3554323	3534530	3554238	19709	92/160	2	3550277	3551758	-	CDS	IFU33_RS16835		WP_192072960.1	N-6 DNA methylase	False	https://www.ncbi.nlm.nih.gov/nuccore/NZ_CP143418.1?from=3549977&to=3552058&report=graph	NCBI CDD: 164-459: pfam02384 (PSSM 426749, N6_Mtase, N-6 DNA Methylase. Restriction-modification (R-M) systems protect a bacterial cell against invasion of foreign DNA by endonucleolytic cleavage of DNA that lacks a site specific modification. The R-M system is a complex containing three polypeptides: M (this family), S (pfam01420), and R. This family consists of N-6 adenine-specific DNA methylase EC:2.1.1.72 from Type I and Type IC restriction systems. These methylases have the same sequence specificity as their corresponding restriction enzymes.); 9-123: pfam12161 (PSSM 463478, HsdM_N, HsdM N-terminal domain. This domain is found at the N-terminus of the methylase subunit of Type I DNA methyltransferases. This domain family is found in bacteria and archaea, and is typically between 123 and 138 amino acids in length. The family is found in association with pfam02384. Mutations in this region of EcoKI methyltransferase abolish the normally strong preference of this system for methylating hemimethylated substrate. The structure of this domain has been shown to be all alpha-helical.)			RM_Type_I/N6_RM_Type_I (RM__Type_I_MTases_FAM_0) [NZ-CP143418_N6_RM_Type_I_6]	RM_type_I	stability/transfer/defense (hsdM) [mobileOG_000025578, 34.436%id, e=3.31e-82]
Anti-phage Defense System	VR_3	CFBP13600	GCF_014842695.2	NZ_CP143418	https://www.ncbi.nlm.nih.gov/nuccore/NZ_CP143418?report=graph&from=3533711&to=3554323	3534530	3554238	19709	92/160	2	3551761	3552351	-	CDS	IFU33_RS16840		WP_192072959.1	restriction endonuclease subunit S	False	https://www.ncbi.nlm.nih.gov/nuccore/NZ_CP143418.1?from=3551461&to=3552651&report=graph	NCBI CDD: 5-179: cd16961 (PSSM 341131, RMtype1_S_TRD-CR_like, Type I restriction-modification system specificity (S) subunit Target Recognition Domain-ConseRved domain (TRD-CR) and similar domains. The restriction-modification (RM) system S subunit generally consists of two variable target recognition domains (TRD1 and 2) and two conserved regions (CR1 and CR2) which separate the TRDs. The TRDs each bind to different specific sequences in the DNA. RM systems protect a bacterial cell against invasion of foreign DNA by endonucleolytic cleavage of DNA that lacks a site specific modification. The host genome is protected from cleavage by methylation of specific nucleotides in the target sites. In type I systems, both restriction and modification activities are present in one heteromeric enzyme complex composed of one DNA specificity (S) subunit (this family), two modification (M) subunits and two restriction (R) subunits. This superfamily represents a single TRD-CR unit; in addition to type I TRD-CR units, it includes RMtype1_S_TRD-CR_like domains of various putative Helicobacter type II restriction enzymes and methyltransferases, such as Hci611ORFHP and HfeORF12890P, as well as TRD-CR-like sequence-recognition domains of the M subunit of putative type I DNA methyltransferase such as M2.CinURNWORF2828P and M.Mae7806ORF3969P.)			RM_Type_I/N6_RM_Type_I (RM__Type_I_S_02) [NZ-CP143418_N6_RM_Type_I_6]	RM_type_I
Other	VR_3	CFBP13600	GCF_014842695.2	NZ_CP143418	https://www.ncbi.nlm.nih.gov/nuccore/NZ_CP143418?report=graph&from=3533711&to=3554323	3534530	3554238	19709	92/160	2	3552385	3552558	-	CDS	IFU33_RS16845		WP_158698693.1	hypothetical protein	False	https://www.ncbi.nlm.nih.gov/nuccore/NZ_CP143418.1?from=3552085&to=3552858&report=graph
Pseudogene	VR_3	CFBP13600	GCF_014842695.2	NZ_CP143418	https://www.ncbi.nlm.nih.gov/nuccore/NZ_CP143418?report=graph&from=3533711&to=3554323	3534530	3554238	19709	92/160	2	3552791	3554042	-	CDS	IFU33_RS16850			tyrosine-type recombinase/integrase	True	https://www.ncbi.nlm.nih.gov/nuccore/NZ_CP143418.1?from=3552491&to=3554342&report=graph
Pseudogene	VR_3	Sl1_M5	GCF_000220605.1	NZ_ADWZ01000005	https://www.ncbi.nlm.nih.gov/nuccore/NZ_ADWZ01000005?report=graph&from=29907&to=51136	30687	51051	20365	92/160	2	30873	31229	-	CDS	PSL1M5_RS26210			putative T6SS immunity periplasmic lipoprotein	True	https://www.ncbi.nlm.nih.gov/nuccore/NZ_ADWZ01000005.1?from=30573&to=31529&report=graph
Other	VR_3	Sl1_M5	GCF_000220605.1	NZ_ADWZ01000005	https://www.ncbi.nlm.nih.gov/nuccore/NZ_ADWZ01000005?report=graph&from=29907&to=51136	30687	51051	20365	92/160	2	31984	32676	+	CDS	PSL1M5_RS0110050		WP_010251549.1	helix-turn-helix transcriptional regulator	False	https://www.ncbi.nlm.nih.gov/nuccore/NZ_ADWZ01000005.1?from=31684&to=32976&report=graph	NCBI CDD: 168-221: smart00421 (PSSM 197715, HTH_LUXR, helix_turn_helix, Lux Regulon. lux regulon (activates the bioluminescence operon); 25-152: pfam03472 (PSSM 427319, Autoind_bind, Autoinducer binding domain. This domain is found a a large family of transcriptional regulators. This domain specifically binds to autoinducer molecules (N-Acyl homoserine lactones, chlorolactone and rosmarinic acid) (Matilla et. al., FEMS Microbiology Reviews, fuab043, 45, 2021, 1. https://doi.org/10.1093/femsre/fuab043).)					transfer (traR; conjugation,regulation) [mobileOG_000026681, 29.319%id, e=1.16e-19]
Other	VR_3	Sl1_M5	GCF_000220605.1	NZ_ADWZ01000005	https://www.ncbi.nlm.nih.gov/nuccore/NZ_ADWZ01000005?report=graph&from=29907&to=51136	30687	51051	20365	92/160	2	32691	33329	-	CDS	PSL1M5_RS0110055		WP_010251551.1	acyl-homoserine-lactone synthase	False	https://www.ncbi.nlm.nih.gov/nuccore/NZ_ADWZ01000005.1?from=32391&to=33629&report=graph	NCBI CDD: 5-196: COG3916 (PSSM 443121, LasI, N-acyl-homoserine lactone synthase LasI (autoinducer biosynthesis) [Signal transduction mechanisms].)					transfer (traI; regulation,conjugation) [mobileOG_000001585, 26.857%id, e=6.78e-15]
Pseudogene	VR_3	Sl1_M5	GCF_000220605.1	NZ_ADWZ01000005	https://www.ncbi.nlm.nih.gov/nuccore/NZ_ADWZ01000005?report=graph&from=29907&to=51136	30687	51051	20365	92/160	2	33724	33831	-	CDS	PSL1M5_RS25980			hypothetical protein	True	https://www.ncbi.nlm.nih.gov/nuccore/NZ_ADWZ01000005.1?from=33424&to=34131&report=graph
Other	VR_3	Sl1_M5	GCF_000220605.1	NZ_ADWZ01000005	https://www.ncbi.nlm.nih.gov/nuccore/NZ_ADWZ01000005?report=graph&from=29907&to=51136	30687	51051	20365	92/160	2	33935	34264	-	CDS	PSL1M5_RS0110060	symE	WP_010251553.1	endoribonuclease SymE	False	https://www.ncbi.nlm.nih.gov/nuccore/NZ_ADWZ01000005.1?from=33635&to=34564&report=graph	NCBI CDD: 1-108: PRK13605 (PSSM 237442, PRK13605, endoribonuclease SymE; Provisional)
Other	VR_3	Sl1_M5	GCF_000220605.1	NZ_ADWZ01000005	https://www.ncbi.nlm.nih.gov/nuccore/NZ_ADWZ01000005?report=graph&from=29907&to=51136	30687	51051	20365	92/160	2	34779	35102	-	CDS	PSL1M5_RS0110065		WP_010251555.1	helix-turn-helix domain-containing protein	False	https://www.ncbi.nlm.nih.gov/nuccore/NZ_ADWZ01000005.1?from=34479&to=35402&report=graph	NCBI CDD: 46-102: COG2944 (PSSM 442187, YiaG, DNA-binding transcriptional regulator YiaG, XRE-type HTH domain [Transcription].)
Pseudogene	VR_3	Sl1_M5	GCF_000220605.1	NZ_ADWZ01000005	https://www.ncbi.nlm.nih.gov/nuccore/NZ_ADWZ01000005?report=graph&from=29907&to=51136	30687	51051	20365	92/160	2	35086	35452	-	CDS	PSL1M5_RS24125			type II toxin-antitoxin system RelE/ParE family toxin	True	https://www.ncbi.nlm.nih.gov/nuccore/NZ_ADWZ01000005.1?from=34786&to=35752&report=graph
Pseudogene	VR_3	Sl1_M5	GCF_000220605.1	NZ_ADWZ01000005	https://www.ncbi.nlm.nih.gov/nuccore/NZ_ADWZ01000005?report=graph&from=29907&to=51136	30687	51051	20365	92/160	2	35422	35766	-	CDS	PSL1M5_RS24130			transposase	True	https://www.ncbi.nlm.nih.gov/nuccore/NZ_ADWZ01000005.1?from=35122&to=36066&report=graph
Anti-phage Defense System	VR_3	Sl1_M5	GCF_000220605.1	NZ_ADWZ01000005	https://www.ncbi.nlm.nih.gov/nuccore/NZ_ADWZ01000005?report=graph&from=29907&to=51136	30687	51051	20365	92/160	2	35961	38423	+	CDS	PSL1M5_RS0110085		WP_010251563.1	type I restriction-modification system subunit M	False	https://www.ncbi.nlm.nih.gov/nuccore/NZ_ADWZ01000005.1?from=35661&to=38723&report=graph	NCBI CDD: 134-454: pfam02384 (PSSM 426749, N6_Mtase, N-6 DNA Methylase. Restriction-modification (R-M) systems protect a bacterial cell against invasion of foreign DNA by endonucleolytic cleavage of DNA that lacks a site specific modification. The R-M system is a complex containing three polypeptides: M (this family), S (pfam01420), and R. This family consists of N-6 adenine-specific DNA methylase EC:2.1.1.72 from Type I and Type IC restriction systems. These methylases have the same sequence specificity as their corresponding restriction enzymes.); 10-122: pfam12161 (PSSM 463478, HsdM_N, HsdM N-terminal domain. This domain is found at the N-terminus of the methylase subunit of Type I DNA methyltransferases. This domain family is found in bacteria and archaea, and is typically between 123 and 138 amino acids in length. The family is found in association with pfam02384. Mutations in this region of EcoKI methyltransferase abolish the normally strong preference of this system for methylating hemimethylated substrate. The structure of this domain has been shown to be all alpha-helical.)			RM/RM_Type_I (RM__Type_I_MTases_FAM_0) [NZ-ADWZ01000005_RM_Type_I_10]	RM_type_I
Other	VR_3	Sl1_M5	GCF_000220605.1	NZ_ADWZ01000005	https://www.ncbi.nlm.nih.gov/nuccore/NZ_ADWZ01000005?report=graph&from=29907&to=51136	30687	51051	20365	92/160	2	38423	38635	+	CDS	PSL1M5_RS0110090		WP_010251566.1	hypothetical protein	False	https://www.ncbi.nlm.nih.gov/nuccore/NZ_ADWZ01000005.1?from=38123&to=38935&report=graph
Pseudogene	VR_3	Sl1_M5	GCF_000220605.1	NZ_ADWZ01000005	https://www.ncbi.nlm.nih.gov/nuccore/NZ_ADWZ01000005?report=graph&from=29907&to=51136	30687	51051	20365	92/160	2	38767	38991	+	CDS	PSL1M5_RS26215			restriction endonuclease subunit S	True	https://www.ncbi.nlm.nih.gov/nuccore/NZ_ADWZ01000005.1?from=38467&to=39291&report=graph
Anti-phage Defense System	VR_3	Sl1_M5	GCF_000220605.1	NZ_ADWZ01000005	https://www.ncbi.nlm.nih.gov/nuccore/NZ_ADWZ01000005?report=graph&from=29907&to=51136	30687	51051	20365	92/160	2	39079	39789	+	CDS	PSL1M5_RS24550		WP_411431204.1	restriction endonuclease subunit S	False	https://www.ncbi.nlm.nih.gov/nuccore/NZ_ADWZ01000005.1?from=38779&to=40089&report=graph	NCBI CDD: 59-224: cd17260 (PSSM 341149, RMtype1_S_EcoEI-TRD1-CR1_like, Type I restriction-modification system specificity (S) subunit Target Recognition Domain-ConseRved domain (TRD-CR), similar to S.EcoEI TRD1-CR1, S.EcoJA17PI TRD1-CR1, S.EcoJA23PI TRD1-CR1, and S.StyLTIII TRD1-CR1. Escherichia coli A58 S subunit (S.EcoEI) recognizes 5'... GAGNNNNNNNATGC ... 3', Escherichia coli UCD_JA17_pb S subunit (S.EcoJA17PI) and Escherichia coli UCD_JA23_pb S subunit (S.EcoJA23PI) recognize 5'... GAGNNNNNNNGTCA ... 3', and Salmonella typhimurium LT7 S subunit (S.StyLTIII) recognizes 5'... GAGNNNNNNRTAYG ... 3'. The restriction-modification (RM) system S subunit consists of two variable target recognition domains (TRD1 and 2) and two conserved regions (CR1 and CR2) which separate the TRDs. The TRDs each bind to different specific sequences in the DNA. For example: S.EcoEI TRD1 and S.StyLTIII TRD1 recognize GAG/CTC, S.EcoEI TRD2 recognizes GCAT/ATGC, and S.StyLTIII TRD2 recognizes CRTAY/RTAYG. RM systems protect a bacterial cell against invasion of foreign DNA by endonucleolytic cleavage of DNA that lacks a site specific modification. The host genome is protected from cleavage by methylation of specific nucleotides in the target sites. In type I systems, both restriction and modification activities are present in one enzyme complex composed of one DNA specificity (S) subunit (this family), two modification (M) subunits and two restriction (R) subunits. This model contains both TRD1-CR1 and TRD2-CR2. It also includes TRD-CR-like sequence-recognition domains of various type II restriction enzymes and methyltransferases, such as Pseudomonas putida Jo 4-731 Type IIG restriction enzyme/N6-adenine DNA methyltransferas RM.PpiI and Porphyromonas macacae COT-192 OH2631 RM.Pma2631ORF8845P, as well as type I DNA methyltransferases such as Chlorobium limicola M.Cli245ORF128P. RM.PpiI recognizes the sequence 5' ... GAACNNNNNCTC ... 3'.)			RM/RM_Type_I (RM__Type_I_S_51) [NZ-ADWZ01000005_RM_Type_I_10]	RM_type_I
Anti-phage Defense System	VR_3	Sl1_M5	GCF_000220605.1	NZ_ADWZ01000005	https://www.ncbi.nlm.nih.gov/nuccore/NZ_ADWZ01000005?report=graph&from=29907&to=51136	30687	51051	20365	92/160	2	39786	41219	+	CDS	PSL1M5_RS0110100		WP_010251572.1	DUF262 domain-containing protein	False	https://www.ncbi.nlm.nih.gov/nuccore/NZ_ADWZ01000005.1?from=39486&to=41519&report=graph	NCBI CDD: 8-238: COG1479 (PSSM 441088, GmrSD, DNAse/DNA nickase specific for phosphorothioated or glycosylated phage DNA, GmrSD/DndB/SspE family, contains DUF262 and HNH nuclease domains [Defense mechanisms].)			TgvAB/TgvAB (TgvAB__TgvA) [NZ-ADWZ01000005_TgvAB_8]
Anti-phage Defense System	VR_3	Sl1_M5	GCF_000220605.1	NZ_ADWZ01000005	https://www.ncbi.nlm.nih.gov/nuccore/NZ_ADWZ01000005?report=graph&from=29907&to=51136	30687	51051	20365	92/160	2	41212	43227	+	CDS	PSL1M5_RS0110105		WP_010251576.1	DUF262 domain-containing protein	False	https://www.ncbi.nlm.nih.gov/nuccore/NZ_ADWZ01000005.1?from=40912&to=43527&report=graph	NCBI CDD: 5-483: COG1479 (PSSM 441088, GmrSD, DNAse/DNA nickase specific for phosphorothioated or glycosylated phage DNA, GmrSD/DndB/SspE family, contains DUF262 and HNH nuclease domains [Defense mechanisms].); 536-656: pfam07510 (PSSM 462188, DUF1524, Protein of unknown function (DUF1524). This family of uncharacterized proteins contain a conserved HXXP motif. A similar motif is seen in protein families in the His-Me finger endonuclease superfamily which suggests this family of proteins may also act as endonucleases.)			TgvAB/TgvAB (TgvAB__TgvB) [NZ-ADWZ01000005_TgvAB_8]
Anti-phage Defense System	VR_3	Sl1_M5	GCF_000220605.1	NZ_ADWZ01000005	https://www.ncbi.nlm.nih.gov/nuccore/NZ_ADWZ01000005?report=graph&from=29907&to=51136	30687	51051	20365	92/160	2	43224	46319	+	CDS	PSL1M5_RS0110110		WP_010251578.1	type I restriction endonuclease subunit R	False	https://www.ncbi.nlm.nih.gov/nuccore/NZ_ADWZ01000005.1?from=42924&to=46619&report=graph	NCBI CDD: 6-1013: COG0610 (PSSM 440375, COG0610, Type I site-specific restriction-modification system, R (restriction) subunit and related helicases ... [Defense mechanisms].)			RM/RM_Type_I (RM__Type_I_REases_FAM_0.einsi_trimmed) [NZ-ADWZ01000005_RM_Type_I_10]	RM_type_I
Other	VR_3	Sl1_M5	GCF_000220605.1	NZ_ADWZ01000005	https://www.ncbi.nlm.nih.gov/nuccore/NZ_ADWZ01000005?report=graph&from=29907&to=51136	30687	51051	20365	92/160	2	46319	47032	+	CDS	PSL1M5_RS0110115		WP_010251581.1	M48 family metallopeptidase	False	https://www.ncbi.nlm.nih.gov/nuccore/NZ_ADWZ01000005.1?from=46019&to=47332&report=graph	NCBI CDD: 8-232: COG1451 (PSSM 441060, YgjP, UTP pyrophosphatase, metal-dependent hydrolase family [General function prediction only].)
Anti-phage Defense System	VR_3	Sl1_M5	GCF_000220605.1	NZ_ADWZ01000005	https://www.ncbi.nlm.nih.gov/nuccore/NZ_ADWZ01000005?report=graph&from=29907&to=51136	30687	51051	20365	92/160	2	47093	48574	-	CDS	PSL1M5_RS0110120		WP_010251584.1	N-6 DNA methylase	False	https://www.ncbi.nlm.nih.gov/nuccore/NZ_ADWZ01000005.1?from=46793&to=48874&report=graph	NCBI CDD: 164-459: pfam02384 (PSSM 426749, N6_Mtase, N-6 DNA Methylase. Restriction-modification (R-M) systems protect a bacterial cell against invasion of foreign DNA by endonucleolytic cleavage of DNA that lacks a site specific modification. The R-M system is a complex containing three polypeptides: M (this family), S (pfam01420), and R. This family consists of N-6 adenine-specific DNA methylase EC:2.1.1.72 from Type I and Type IC restriction systems. These methylases have the same sequence specificity as their corresponding restriction enzymes.); 9-123: pfam12161 (PSSM 463478, HsdM_N, HsdM N-terminal domain. This domain is found at the N-terminus of the methylase subunit of Type I DNA methyltransferases. This domain family is found in bacteria and archaea, and is typically between 123 and 138 amino acids in length. The family is found in association with pfam02384. Mutations in this region of EcoKI methyltransferase abolish the normally strong preference of this system for methylating hemimethylated substrate. The structure of this domain has been shown to be all alpha-helical.)			RM/RM_Type_I (RM__Type_I_MTases_FAM_0) [NZ-ADWZ01000005_RM_Type_I_10]	RM_type_I	stability/transfer/defense (hsdM) [mobileOG_000025578, 34.241%id, e=5.62e-82]
Anti-phage Defense System	VR_3	Sl1_M5	GCF_000220605.1	NZ_ADWZ01000005	https://www.ncbi.nlm.nih.gov/nuccore/NZ_ADWZ01000005?report=graph&from=29907&to=51136	30687	51051	20365	92/160	2	48577	49167	-	CDS	PSL1M5_RS0110125		WP_010251587.1	restriction endonuclease subunit S	False	https://www.ncbi.nlm.nih.gov/nuccore/NZ_ADWZ01000005.1?from=48277&to=49467&report=graph	NCBI CDD: 5-179: cd16961 (PSSM 341131, RMtype1_S_TRD-CR_like, Type I restriction-modification system specificity (S) subunit Target Recognition Domain-ConseRved domain (TRD-CR) and similar domains. The restriction-modification (RM) system S subunit generally consists of two variable target recognition domains (TRD1 and 2) and two conserved regions (CR1 and CR2) which separate the TRDs. The TRDs each bind to different specific sequences in the DNA. RM systems protect a bacterial cell against invasion of foreign DNA by endonucleolytic cleavage of DNA that lacks a site specific modification. The host genome is protected from cleavage by methylation of specific nucleotides in the target sites. In type I systems, both restriction and modification activities are present in one heteromeric enzyme complex composed of one DNA specificity (S) subunit (this family), two modification (M) subunits and two restriction (R) subunits. This superfamily represents a single TRD-CR unit; in addition to type I TRD-CR units, it includes RMtype1_S_TRD-CR_like domains of various putative Helicobacter type II restriction enzymes and methyltransferases, such as Hci611ORFHP and HfeORF12890P, as well as TRD-CR-like sequence-recognition domains of the M subunit of putative type I DNA methyltransferase such as M2.CinURNWORF2828P and M.Mae7806ORF3969P.)			RM/RM_Type_I (RM__Type_I_S_02) [NZ-ADWZ01000005_RM_Type_I_10]	RM_type_I
Other	VR_3	Sl1_M5	GCF_000220605.1	NZ_ADWZ01000005	https://www.ncbi.nlm.nih.gov/nuccore/NZ_ADWZ01000005?report=graph&from=29907&to=51136	30687	51051	20365	92/160	2	49201	49374	-	CDS	PSL1M5_RS25670		WP_158698693.1	hypothetical protein	False	https://www.ncbi.nlm.nih.gov/nuccore/NZ_ADWZ01000005.1?from=48901&to=49674&report=graph
Pseudogene	VR_3	Sl1_M5	GCF_000220605.1	NZ_ADWZ01000005	https://www.ncbi.nlm.nih.gov/nuccore/NZ_ADWZ01000005?report=graph&from=29907&to=51136	30687	51051	20365	92/160	2	49604	50855	-	CDS	PSL1M5_RS24150			tyrosine-type recombinase/integrase	True	https://www.ncbi.nlm.nih.gov/nuccore/NZ_ADWZ01000005.1?from=49304&to=51155&report=graph
Immunity against Antibacterial Toxin	VR_3	CFBP8786	GCF_014839015.1	NZ_JACYNA010000002	https://www.ncbi.nlm.nih.gov/nuccore/NZ_JACYNA010000002?report=graph&from=263143&to=284175	263923	284090	20168	93/160	2	264109	264465	-	CDS	IFU25_RS06350		WP_137228345.1	putative T6SS immunity periplasmic lipoprotein	False	https://www.ncbi.nlm.nih.gov/nuccore/NZ_JACYNA010000002.1?from=263809&to=264765&report=graph			Psi14b (WP_064704870.1, 94.068%id, scov=100%, e=2.63e-84)
Other	VR_3	CFBP8786	GCF_014839015.1	NZ_JACYNA010000002	https://www.ncbi.nlm.nih.gov/nuccore/NZ_JACYNA010000002?report=graph&from=263143&to=284175	263923	284090	20168	93/160	2	265220	265912	+	CDS	IFU25_RS06355		WP_064704871.1	helix-turn-helix transcriptional regulator	False	https://www.ncbi.nlm.nih.gov/nuccore/NZ_JACYNA010000002.1?from=264920&to=266212&report=graph	NCBI CDD: 168-221: smart00421 (PSSM 197715, HTH_LUXR, helix_turn_helix, Lux Regulon. lux regulon (activates the bioluminescence operon); 25-152: pfam03472 (PSSM 427319, Autoind_bind, Autoinducer binding domain. This domain is found a a large family of transcriptional regulators. This domain specifically binds to autoinducer molecules (N-Acyl homoserine lactones, chlorolactone and rosmarinic acid) (Matilla et. al., FEMS Microbiology Reviews, fuab043, 45, 2021, 1. https://doi.org/10.1093/femsre/fuab043).)					transfer (traR; conjugation,regulation) [mobileOG_000026681, 28.421%id, e=2.47e-20]
Other	VR_3	CFBP8786	GCF_014839015.1	NZ_JACYNA010000002	https://www.ncbi.nlm.nih.gov/nuccore/NZ_JACYNA010000002?report=graph&from=263143&to=284175	263923	284090	20168	93/160	2	265927	266565	-	CDS	IFU25_RS06360		WP_191917923.1	acyl-homoserine-lactone synthase	False	https://www.ncbi.nlm.nih.gov/nuccore/NZ_JACYNA010000002.1?from=265627&to=266865&report=graph	NCBI CDD: 5-196: COG3916 (PSSM 443121, LasI, N-acyl-homoserine lactone synthase LasI (autoinducer biosynthesis) [Signal transduction mechanisms].)					transfer (traI; regulation,conjugation) [mobileOG_000001585, 26.857%id, e=6.25e-15]
Pseudogene	VR_3	CFBP8786	GCF_014839015.1	NZ_JACYNA010000002	https://www.ncbi.nlm.nih.gov/nuccore/NZ_JACYNA010000002?report=graph&from=263143&to=284175	263923	284090	20168	93/160	2	266960	267067	-	CDS	IFU25_RS23260			hypothetical protein	True	https://www.ncbi.nlm.nih.gov/nuccore/NZ_JACYNA010000002.1?from=266660&to=267367&report=graph
Other	VR_3	CFBP8786	GCF_014839015.1	NZ_JACYNA010000002	https://www.ncbi.nlm.nih.gov/nuccore/NZ_JACYNA010000002?report=graph&from=263143&to=284175	263923	284090	20168	93/160	2	267171	267500	-	CDS	IFU25_RS06365	symE	WP_143789852.1	endoribonuclease SymE	False	https://www.ncbi.nlm.nih.gov/nuccore/NZ_JACYNA010000002.1?from=266871&to=267800&report=graph	NCBI CDD: 1-108: PRK13605 (PSSM 237442, PRK13605, endoribonuclease SymE; Provisional)
Other	VR_3	CFBP8786	GCF_014839015.1	NZ_JACYNA010000002	https://www.ncbi.nlm.nih.gov/nuccore/NZ_JACYNA010000002?report=graph&from=263143&to=284175	263923	284090	20168	93/160	2	268024	268347	-	CDS	IFU25_RS06370		WP_191914580.1	helix-turn-helix domain-containing protein	False	https://www.ncbi.nlm.nih.gov/nuccore/NZ_JACYNA010000002.1?from=267724&to=268647&report=graph	NCBI CDD: 46-102: COG2944 (PSSM 442187, YiaG, DNA-binding transcriptional regulator YiaG, XRE-type HTH domain [Transcription].)
Pseudogene	VR_3	CFBP8786	GCF_014839015.1	NZ_JACYNA010000002	https://www.ncbi.nlm.nih.gov/nuccore/NZ_JACYNA010000002?report=graph&from=263143&to=284175	263923	284090	20168	93/160	2	268331	268691	-	CDS	IFU25_RS06375			type II toxin-antitoxin system RelE/ParE family toxin	True	https://www.ncbi.nlm.nih.gov/nuccore/NZ_JACYNA010000002.1?from=268031&to=268991&report=graph
Anti-phage Defense System	VR_3	CFBP8786	GCF_014839015.1	NZ_JACYNA010000002	https://www.ncbi.nlm.nih.gov/nuccore/NZ_JACYNA010000002?report=graph&from=263143&to=284175	263923	284090	20168	93/160	2	269049	271511	+	CDS	IFU25_RS06380		WP_191914579.1	type I restriction-modification system subunit M	False	https://www.ncbi.nlm.nih.gov/nuccore/NZ_JACYNA010000002.1?from=268749&to=271811&report=graph	NCBI CDD: 134-454: pfam02384 (PSSM 426749, N6_Mtase, N-6 DNA Methylase. Restriction-modification (R-M) systems protect a bacterial cell against invasion of foreign DNA by endonucleolytic cleavage of DNA that lacks a site specific modification. The R-M system is a complex containing three polypeptides: M (this family), S (pfam01420), and R. This family consists of N-6 adenine-specific DNA methylase EC:2.1.1.72 from Type I and Type IC restriction systems. These methylases have the same sequence specificity as their corresponding restriction enzymes.); 10-122: pfam12161 (PSSM 463478, HsdM_N, HsdM N-terminal domain. This domain is found at the N-terminus of the methylase subunit of Type I DNA methyltransferases. This domain family is found in bacteria and archaea, and is typically between 123 and 138 amino acids in length. The family is found in association with pfam02384. Mutations in this region of EcoKI methyltransferase abolish the normally strong preference of this system for methylating hemimethylated substrate. The structure of this domain has been shown to be all alpha-helical.)			RM/RM_Type_I (RM__Type_I_MTases_FAM_0) [NZ-JACYNA010000002_RM_Type_I_13]	RM_type_I
Anti-phage Defense System	VR_3	CFBP8786	GCF_014839015.1	NZ_JACYNA010000002	https://www.ncbi.nlm.nih.gov/nuccore/NZ_JACYNA010000002?report=graph&from=263143&to=284175	263923	284090	20168	93/160	2	271529	272794	+	CDS	IFU25_RS06385		WP_244635066.1	restriction endonuclease subunit S	False	https://www.ncbi.nlm.nih.gov/nuccore/NZ_JACYNA010000002.1?from=271229&to=273094&report=graph	NCBI CDD: 33-214: cd17265 (PSSM 341154, RMtype1_S_Eco4255III-TRD2-CR2_like, Type I restriction-modification system specificity (S) subunit Target Recognition Domain-ConseRved domain (TRD-CR), similar to Escherichia coli O118:H16 07-4255 S subunit (S.Eco4255III) TRD2-CR2 and Escherichia coli ECONIH1 S subunit (S.EcoNIH1II) TRD2-CR2. Escherichia coli O118:H16 07-4255 S subunit (S.Eco4255III) recognizes 5'... GAGNNNNNGTTY ... 3', and Escherichia coli ECONIH1 S subunit (S.EcoNIH1II) recognizes 5'... YTCANNNNNNGTTY ... 3'. The restriction-modification (RM) system S subunit consists of two variable target recognition domains (TRD1 and 2) and two conserved regions (CR1 and CR2) which separate the TRDs. The TRDs each bind to different specific sequences in the DNA. For example, S.Eco4255III-TRD1 recognizes GAG/CTC and S.EcoNIH1II-TRD1 recognizes YTCA/TGAR, while both S.EcoNIH1II-TRD2 and S.Eco4255III-TRD2 recognize RAAC/GTTY. RM systems protect a bacterial cell against invasion of foreign DNA by endonucleolytic cleavage of DNA that lacks a site specific modification. The host genome is protected from cleavage by methylation of specific nucleotides in the target sites. In type I systems, both restriction and modification activities are present in one enzyme complex composed of one DNA specificity (S) subunit (this family), two modification (M) subunits and two restriction (R) subunits. This model contains both TRD1-CR1 and TRD2-CR2. It may also include TRD-CR-like sequence-recognition domains of various type II restriction enzymes and methyltransferases and type I DNA methyltransferases.); 251-407: cd17267 (PSSM 341156, RMtype1_S_EcoAO83I-TRD1-CR1_like, Type I restriction-modification system specificity (S) subunit Target Recognition Domain-ConseRved domain (TRD-CR), similar to S.EcoAO83I TRD1-CR1 and S.AbaB8342I TRD2-CR2. Escherichia coli strain A0 34/86 S subunit (S.EcoAO83I) recognizes 5'... GGANNNNNNNNATGC ... 3, and Acinetobacter baumannii B8342 S subunit (S.AbaB8342I) recognizes 5'... TTCANNNNNNTCC ... 3. The restriction-modification (RM) system S subunit consists of two variable target recognition domains (TRD1 and 2) and two conserved regions (CR1 and CR2) which separate the TRDs. The TRDs each bind to different specific sequences in the DNA. For example S.AbaB8342I-TRD1 recognizes TTCA/TGAA and S.AbaB8342I-TRD2 recognizes GGA/TCC. RM systems protect a bacterial cell against invasion of foreign DNA by endonucleolytic cleavage of DNA that lacks a site specific modification. The host genome is protected from cleavage by methylation of specific nucleotides in the target sites. In type I systems, both restriction and modification activities are present in one enzyme complex composed of one DNA specificity (S) subunit (this family), two modification (M) subunits and two restriction (R) subunits. This model contains both TRD1-CR1 and TRD2-CR2. It also includes TRD-CR-like sequence-recognition domains of various type II restriction enzymes and methyltransferases such as Type IIG restriction enzyme/N6-adenine DNA methyltransferases from Thermus scotoductus RFL1 (RM.TstI) and Acinetobacter lwoffi Ks 4-8 (RM.AloI), as well as type I DNA methyltransferases such as Sideroxydans lithotrophicus ES-1 Type I N6-adenine DNA methyltransferase (M.SliESORF1090P). RM.TstI recognizes 5' ... CACNNNNNNTCC ... 3' and RM.AloI recognizes 5' ... GAACNNNNNNTCC ... 3'.)			RM/RM_Type_I (RM__Type_I_S_51) [NZ-JACYNA010000002_RM_Type_I_13]	RM_type_I	stability/transfer/defense (hsdS) [mobileOG_000022545, 21.490%id, e=2.45e-09]
Anti-phage Defense System	VR_3	CFBP8786	GCF_014839015.1	NZ_JACYNA010000002	https://www.ncbi.nlm.nih.gov/nuccore/NZ_JACYNA010000002?report=graph&from=263143&to=284175	263923	284090	20168	93/160	2	272791	274224	+	CDS	IFU25_RS06390		WP_191914577.1	DUF262 domain-containing protein	False	https://www.ncbi.nlm.nih.gov/nuccore/NZ_JACYNA010000002.1?from=272491&to=274524&report=graph	NCBI CDD: 5-472: COG1479 (PSSM 441088, GmrSD, DNAse/DNA nickase specific for phosphorothioated or glycosylated phage DNA, GmrSD/DndB/SspE family, contains DUF262 and HNH nuclease domains [Defense mechanisms].)			TgvAB/TgvAB (TgvAB__TgvA) [NZ-JACYNA010000002_TgvAB_1]
Anti-phage Defense System	VR_3	CFBP8786	GCF_014839015.1	NZ_JACYNA010000002	https://www.ncbi.nlm.nih.gov/nuccore/NZ_JACYNA010000002?report=graph&from=263143&to=284175	263923	284090	20168	93/160	2	274217	276247	+	CDS	IFU25_RS06395		WP_191914576.1	DUF262 domain-containing protein	False	https://www.ncbi.nlm.nih.gov/nuccore/NZ_JACYNA010000002.1?from=273917&to=276547&report=graph	NCBI CDD: 5-488: COG1479 (PSSM 441088, GmrSD, DNAse/DNA nickase specific for phosphorothioated or glycosylated phage DNA, GmrSD/DndB/SspE family, contains DUF262 and HNH nuclease domains [Defense mechanisms].); 541-661: pfam07510 (PSSM 462188, DUF1524, Protein of unknown function (DUF1524). This family of uncharacterized proteins contain a conserved HXXP motif. A similar motif is seen in protein families in the His-Me finger endonuclease superfamily which suggests this family of proteins may also act as endonucleases.)			TgvAB/TgvAB (TgvAB__TgvB) [NZ-JACYNA010000002_TgvAB_1]
Anti-phage Defense System	VR_3	CFBP8786	GCF_014839015.1	NZ_JACYNA010000002	https://www.ncbi.nlm.nih.gov/nuccore/NZ_JACYNA010000002?report=graph&from=263143&to=284175	263923	284090	20168	93/160	2	276244	279339	+	CDS	IFU25_RS06400		WP_191914575.1	type I restriction endonuclease subunit R	False	https://www.ncbi.nlm.nih.gov/nuccore/NZ_JACYNA010000002.1?from=275944&to=279639&report=graph	NCBI CDD: 6-1019: COG0610 (PSSM 440375, COG0610, Type I site-specific restriction-modification system, R (restriction) subunit and related helicases ... [Defense mechanisms].)			RM/RM_Type_I (RM__Type_I_REases_FAM_0.einsi_trimmed) [NZ-JACYNA010000002_RM_Type_I_13]	RM_type_I	stability/transfer/defense (hsdR) [mobileOG_000025294, 29.365%id, e=1.77e-90]
Other	VR_3	CFBP8786	GCF_014839015.1	NZ_JACYNA010000002	https://www.ncbi.nlm.nih.gov/nuccore/NZ_JACYNA010000002?report=graph&from=263143&to=284175	263923	284090	20168	93/160	2	279339	280052	+	CDS	IFU25_RS06405		WP_191914574.1	M48 family metallopeptidase	False	https://www.ncbi.nlm.nih.gov/nuccore/NZ_JACYNA010000002.1?from=279039&to=280352&report=graph	NCBI CDD: 8-232: COG1451 (PSSM 441060, YgjP, UTP pyrophosphatase, metal-dependent hydrolase family [General function prediction only].)
Anti-phage Defense System	VR_3	CFBP8786	GCF_014839015.1	NZ_JACYNA010000002	https://www.ncbi.nlm.nih.gov/nuccore/NZ_JACYNA010000002?report=graph&from=263143&to=284175	263923	284090	20168	93/160	2	280099	281580	-	CDS	IFU25_RS06410		WP_191914573.1	type I restriction-modification system subunit M	False	https://www.ncbi.nlm.nih.gov/nuccore/NZ_JACYNA010000002.1?from=279799&to=281880&report=graph	NCBI CDD: 163-460: pfam02384 (PSSM 426749, N6_Mtase, N-6 DNA Methylase. Restriction-modification (R-M) systems protect a bacterial cell against invasion of foreign DNA by endonucleolytic cleavage of DNA that lacks a site specific modification. The R-M system is a complex containing three polypeptides: M (this family), S (pfam01420), and R. This family consists of N-6 adenine-specific DNA methylase EC:2.1.1.72 from Type I and Type IC restriction systems. These methylases have the same sequence specificity as their corresponding restriction enzymes.); 7-140: pfam12161 (PSSM 463478, HsdM_N, HsdM N-terminal domain. This domain is found at the N-terminus of the methylase subunit of Type I DNA methyltransferases. This domain family is found in bacteria and archaea, and is typically between 123 and 138 amino acids in length. The family is found in association with pfam02384. Mutations in this region of EcoKI methyltransferase abolish the normally strong preference of this system for methylating hemimethylated substrate. The structure of this domain has been shown to be all alpha-helical.)			RM/RM_Type_I (RM__Type_I_MTases_FAM_0) [NZ-JACYNA010000002_RM_Type_I_13]	RM_type_I	stability/transfer/defense (hsdM) [mobileOG_000025578, 31.740%id, e=2.10e-68]
Anti-phage Defense System	VR_3	CFBP8786	GCF_014839015.1	NZ_JACYNA010000002	https://www.ncbi.nlm.nih.gov/nuccore/NZ_JACYNA010000002?report=graph&from=263143&to=284175	263923	284090	20168	93/160	2	281573	282175	-	CDS	IFU25_RS06415		WP_191914572.1	restriction endonuclease subunit S	False	https://www.ncbi.nlm.nih.gov/nuccore/NZ_JACYNA010000002.1?from=281273&to=282475&report=graph	NCBI CDD: 5-160: cd16961 (PSSM 341131, RMtype1_S_TRD-CR_like, Type I restriction-modification system specificity (S) subunit Target Recognition Domain-ConseRved domain (TRD-CR) and similar domains. The restriction-modification (RM) system S subunit generally consists of two variable target recognition domains (TRD1 and 2) and two conserved regions (CR1 and CR2) which separate the TRDs. The TRDs each bind to different specific sequences in the DNA. RM systems protect a bacterial cell against invasion of foreign DNA by endonucleolytic cleavage of DNA that lacks a site specific modification. The host genome is protected from cleavage by methylation of specific nucleotides in the target sites. In type I systems, both restriction and modification activities are present in one heteromeric enzyme complex composed of one DNA specificity (S) subunit (this family), two modification (M) subunits and two restriction (R) subunits. This superfamily represents a single TRD-CR unit; in addition to type I TRD-CR units, it includes RMtype1_S_TRD-CR_like domains of various putative Helicobacter type II restriction enzymes and methyltransferases, such as Hci611ORFHP and HfeORF12890P, as well as TRD-CR-like sequence-recognition domains of the M subunit of putative type I DNA methyltransferase such as M2.CinURNWORF2828P and M.Mae7806ORF3969P.)				RM_type_I
Mobility Elements	VR_3	CFBP8786	GCF_014839015.1	NZ_JACYNA010000002	https://www.ncbi.nlm.nih.gov/nuccore/NZ_JACYNA010000002?report=graph&from=263143&to=284175	263923	284090	20168	93/160	2	282645	283892	-	CDS	IFU25_RS06420		WP_191917924.1	tyrosine-type recombinase/integrase	False	https://www.ncbi.nlm.nih.gov/nuccore/NZ_JACYNA010000002.1?from=282345&to=284192&report=graph	NCBI CDD: 2-407: COG0582 (PSSM 440347, FimB, Integrase/recombinase, includes phage integrase [Replication, recombination and repair, Mobilome: prophages, transposons].)					integration/excision (int) [mobileOG_000000178, 58.513%id, e=1.42e-179]
Immunity against Antibacterial Toxin	VR_3	CFBP8791	GCF_014838905.1	NZ_JACYMV010000005	https://www.ncbi.nlm.nih.gov/nuccore/NZ_JACYMV010000005?report=graph&from=197608&to=218640	197693	217860	20168	93/160	2	217318	217674	+	CDS	IFU22_RS08030		WP_137228345.1	putative T6SS immunity periplasmic lipoprotein	False	https://www.ncbi.nlm.nih.gov/nuccore/NZ_JACYMV010000005.1?from=217018&to=217974&report=graph			Psi14b (WP_064704870.1, 94.068%id, scov=100%, e=2.63e-84)
Other	VR_3	CFBP8791	GCF_014838905.1	NZ_JACYMV010000005	https://www.ncbi.nlm.nih.gov/nuccore/NZ_JACYMV010000005?report=graph&from=197608&to=218640	197693	217860	20168	93/160	2	215871	216563	-	CDS	IFU22_RS08025		WP_191914582.1	LuxR C-terminal-related transcriptional regulator	False	https://www.ncbi.nlm.nih.gov/nuccore/NZ_JACYMV010000005.1?from=215571&to=216863&report=graph	NCBI CDD: 168-221: smart00421 (PSSM 197715, HTH_LUXR, helix_turn_helix, Lux Regulon. lux regulon (activates the bioluminescence operon); 25-153: pfam03472 (PSSM 427319, Autoind_bind, Autoinducer binding domain. This domain is found a a large family of transcriptional regulators. This domain specifically binds to autoinducer molecules (N-Acyl homoserine lactones, chlorolactone and rosmarinic acid) (Matilla et. al., FEMS Microbiology Reviews, fuab043, 45, 2021, 1. https://doi.org/10.1093/femsre/fuab043).)					transfer (traR; conjugation,regulation) [mobileOG_000025187, 27.928%id, e=7.92e-21]
Other	VR_3	CFBP8791	GCF_014838905.1	NZ_JACYMV010000005	https://www.ncbi.nlm.nih.gov/nuccore/NZ_JACYMV010000005?report=graph&from=197608&to=218640	197693	217860	20168	93/160	2	215218	215856	+	CDS	IFU22_RS08020		WP_191914581.1	acyl-homoserine-lactone synthase	False	https://www.ncbi.nlm.nih.gov/nuccore/NZ_JACYMV010000005.1?from=214918&to=216156&report=graph	NCBI CDD: 5-196: COG3916 (PSSM 443121, LasI, N-acyl-homoserine lactone synthase LasI (autoinducer biosynthesis) [Signal transduction mechanisms].)					transfer (traI; regulation,conjugation) [mobileOG_000001585, 26.857%id, e=6.58e-15]
Pseudogene	VR_3	CFBP8791	GCF_014838905.1	NZ_JACYMV010000005	https://www.ncbi.nlm.nih.gov/nuccore/NZ_JACYMV010000005?report=graph&from=197608&to=218640	197693	217860	20168	93/160	2	214716	214823	+	CDS	IFU22_RS23200			hypothetical protein	True	https://www.ncbi.nlm.nih.gov/nuccore/NZ_JACYMV010000005.1?from=214416&to=215123&report=graph
Other	VR_3	CFBP8791	GCF_014838905.1	NZ_JACYMV010000005	https://www.ncbi.nlm.nih.gov/nuccore/NZ_JACYMV010000005?report=graph&from=197608&to=218640	197693	217860	20168	93/160	2	214283	214612	+	CDS	IFU22_RS08015	symE	WP_143789852.1	endoribonuclease SymE	False	https://www.ncbi.nlm.nih.gov/nuccore/NZ_JACYMV010000005.1?from=213983&to=214912&report=graph	NCBI CDD: 1-108: PRK13605 (PSSM 237442, PRK13605, endoribonuclease SymE; Provisional)
Other	VR_3	CFBP8791	GCF_014838905.1	NZ_JACYMV010000005	https://www.ncbi.nlm.nih.gov/nuccore/NZ_JACYMV010000005?report=graph&from=197608&to=218640	197693	217860	20168	93/160	2	213436	213759	+	CDS	IFU22_RS08010		WP_191914580.1	helix-turn-helix domain-containing protein	False	https://www.ncbi.nlm.nih.gov/nuccore/NZ_JACYMV010000005.1?from=213136&to=214059&report=graph	NCBI CDD: 46-102: COG2944 (PSSM 442187, YiaG, DNA-binding transcriptional regulator YiaG, XRE-type HTH domain [Transcription].)
Pseudogene	VR_3	CFBP8791	GCF_014838905.1	NZ_JACYMV010000005	https://www.ncbi.nlm.nih.gov/nuccore/NZ_JACYMV010000005?report=graph&from=197608&to=218640	197693	217860	20168	93/160	2	213092	213452	+	CDS	IFU22_RS08005			type II toxin-antitoxin system RelE/ParE family toxin	True	https://www.ncbi.nlm.nih.gov/nuccore/NZ_JACYMV010000005.1?from=212792&to=213752&report=graph
Anti-phage Defense System	VR_3	CFBP8791	GCF_014838905.1	NZ_JACYMV010000005	https://www.ncbi.nlm.nih.gov/nuccore/NZ_JACYMV010000005?report=graph&from=197608&to=218640	197693	217860	20168	93/160	2	210272	212734	-	CDS	IFU22_RS08000		WP_191914579.1	type I restriction-modification system subunit M	False	https://www.ncbi.nlm.nih.gov/nuccore/NZ_JACYMV010000005.1?from=209972&to=213034&report=graph	NCBI CDD: 134-454: pfam02384 (PSSM 426749, N6_Mtase, N-6 DNA Methylase. Restriction-modification (R-M) systems protect a bacterial cell against invasion of foreign DNA by endonucleolytic cleavage of DNA that lacks a site specific modification. The R-M system is a complex containing three polypeptides: M (this family), S (pfam01420), and R. This family consists of N-6 adenine-specific DNA methylase EC:2.1.1.72 from Type I and Type IC restriction systems. These methylases have the same sequence specificity as their corresponding restriction enzymes.); 10-122: pfam12161 (PSSM 463478, HsdM_N, HsdM N-terminal domain. This domain is found at the N-terminus of the methylase subunit of Type I DNA methyltransferases. This domain family is found in bacteria and archaea, and is typically between 123 and 138 amino acids in length. The family is found in association with pfam02384. Mutations in this region of EcoKI methyltransferase abolish the normally strong preference of this system for methylating hemimethylated substrate. The structure of this domain has been shown to be all alpha-helical.)			RM_Type_I/N6_RM_Type_I (RM__Type_I_MTases_FAM_0) [NZ-JACYMV010000005_N6_RM_Type_I_15]	RM_type_I
Anti-phage Defense System	VR_3	CFBP8791	GCF_014838905.1	NZ_JACYMV010000005	https://www.ncbi.nlm.nih.gov/nuccore/NZ_JACYMV010000005?report=graph&from=197608&to=218640	197693	217860	20168	93/160	2	208989	210254	-	CDS	IFU22_RS07995		WP_244635066.1	restriction endonuclease subunit S	False	https://www.ncbi.nlm.nih.gov/nuccore/NZ_JACYMV010000005.1?from=208689&to=210554&report=graph	NCBI CDD: 33-214: cd17265 (PSSM 341154, RMtype1_S_Eco4255III-TRD2-CR2_like, Type I restriction-modification system specificity (S) subunit Target Recognition Domain-ConseRved domain (TRD-CR), similar to Escherichia coli O118:H16 07-4255 S subunit (S.Eco4255III) TRD2-CR2 and Escherichia coli ECONIH1 S subunit (S.EcoNIH1II) TRD2-CR2. Escherichia coli O118:H16 07-4255 S subunit (S.Eco4255III) recognizes 5'... GAGNNNNNGTTY ... 3', and Escherichia coli ECONIH1 S subunit (S.EcoNIH1II) recognizes 5'... YTCANNNNNNGTTY ... 3'. The restriction-modification (RM) system S subunit consists of two variable target recognition domains (TRD1 and 2) and two conserved regions (CR1 and CR2) which separate the TRDs. The TRDs each bind to different specific sequences in the DNA. For example, S.Eco4255III-TRD1 recognizes GAG/CTC and S.EcoNIH1II-TRD1 recognizes YTCA/TGAR, while both S.EcoNIH1II-TRD2 and S.Eco4255III-TRD2 recognize RAAC/GTTY. RM systems protect a bacterial cell against invasion of foreign DNA by endonucleolytic cleavage of DNA that lacks a site specific modification. The host genome is protected from cleavage by methylation of specific nucleotides in the target sites. In type I systems, both restriction and modification activities are present in one enzyme complex composed of one DNA specificity (S) subunit (this family), two modification (M) subunits and two restriction (R) subunits. This model contains both TRD1-CR1 and TRD2-CR2. It may also include TRD-CR-like sequence-recognition domains of various type II restriction enzymes and methyltransferases and type I DNA methyltransferases.); 251-407: cd17267 (PSSM 341156, RMtype1_S_EcoAO83I-TRD1-CR1_like, Type I restriction-modification system specificity (S) subunit Target Recognition Domain-ConseRved domain (TRD-CR), similar to S.EcoAO83I TRD1-CR1 and S.AbaB8342I TRD2-CR2. Escherichia coli strain A0 34/86 S subunit (S.EcoAO83I) recognizes 5'... GGANNNNNNNNATGC ... 3, and Acinetobacter baumannii B8342 S subunit (S.AbaB8342I) recognizes 5'... TTCANNNNNNTCC ... 3. The restriction-modification (RM) system S subunit consists of two variable target recognition domains (TRD1 and 2) and two conserved regions (CR1 and CR2) which separate the TRDs. The TRDs each bind to different specific sequences in the DNA. For example S.AbaB8342I-TRD1 recognizes TTCA/TGAA and S.AbaB8342I-TRD2 recognizes GGA/TCC. RM systems protect a bacterial cell against invasion of foreign DNA by endonucleolytic cleavage of DNA that lacks a site specific modification. The host genome is protected from cleavage by methylation of specific nucleotides in the target sites. In type I systems, both restriction and modification activities are present in one enzyme complex composed of one DNA specificity (S) subunit (this family), two modification (M) subunits and two restriction (R) subunits. This model contains both TRD1-CR1 and TRD2-CR2. It also includes TRD-CR-like sequence-recognition domains of various type II restriction enzymes and methyltransferases such as Type IIG restriction enzyme/N6-adenine DNA methyltransferases from Thermus scotoductus RFL1 (RM.TstI) and Acinetobacter lwoffi Ks 4-8 (RM.AloI), as well as type I DNA methyltransferases such as Sideroxydans lithotrophicus ES-1 Type I N6-adenine DNA methyltransferase (M.SliESORF1090P). RM.TstI recognizes 5' ... CACNNNNNNTCC ... 3' and RM.AloI recognizes 5' ... GAACNNNNNNTCC ... 3'.)			RM_Type_I/N6_RM_Type_I (RM__Type_I_S_51) [NZ-JACYMV010000005_N6_RM_Type_I_15]	RM_type_I	stability/transfer/defense (hsdS) [mobileOG_000022545, 21.490%id, e=2.45e-09]
Anti-phage Defense System	VR_3	CFBP8791	GCF_014838905.1	NZ_JACYMV010000005	https://www.ncbi.nlm.nih.gov/nuccore/NZ_JACYMV010000005?report=graph&from=197608&to=218640	197693	217860	20168	93/160	2	207559	208992	-	CDS	IFU22_RS07990		WP_191914577.1	DUF262 domain-containing protein	False	https://www.ncbi.nlm.nih.gov/nuccore/NZ_JACYMV010000005.1?from=207259&to=209292&report=graph	NCBI CDD: 5-472: COG1479 (PSSM 441088, GmrSD, DNAse/DNA nickase specific for phosphorothioated or glycosylated phage DNA, GmrSD/DndB/SspE family, contains DUF262 and HNH nuclease domains [Defense mechanisms].)			TgvAB/TgvAB (TgvAB__TgvA) [NZ-JACYMV010000005_TgvAB_6]
Anti-phage Defense System	VR_3	CFBP8791	GCF_014838905.1	NZ_JACYMV010000005	https://www.ncbi.nlm.nih.gov/nuccore/NZ_JACYMV010000005?report=graph&from=197608&to=218640	197693	217860	20168	93/160	2	205536	207566	-	CDS	IFU22_RS07985		WP_191914576.1	DUF262 domain-containing protein	False	https://www.ncbi.nlm.nih.gov/nuccore/NZ_JACYMV010000005.1?from=205236&to=207866&report=graph	NCBI CDD: 5-488: COG1479 (PSSM 441088, GmrSD, DNAse/DNA nickase specific for phosphorothioated or glycosylated phage DNA, GmrSD/DndB/SspE family, contains DUF262 and HNH nuclease domains [Defense mechanisms].); 541-661: pfam07510 (PSSM 462188, DUF1524, Protein of unknown function (DUF1524). This family of uncharacterized proteins contain a conserved HXXP motif. A similar motif is seen in protein families in the His-Me finger endonuclease superfamily which suggests this family of proteins may also act as endonucleases.)			TgvAB/TgvAB (TgvAB__TgvB) [NZ-JACYMV010000005_TgvAB_6]
Anti-phage Defense System	VR_3	CFBP8791	GCF_014838905.1	NZ_JACYMV010000005	https://www.ncbi.nlm.nih.gov/nuccore/NZ_JACYMV010000005?report=graph&from=197608&to=218640	197693	217860	20168	93/160	2	202444	205539	-	CDS	IFU22_RS07980		WP_191914575.1	type I restriction endonuclease subunit R	False	https://www.ncbi.nlm.nih.gov/nuccore/NZ_JACYMV010000005.1?from=202144&to=205839&report=graph	NCBI CDD: 6-1019: COG0610 (PSSM 440375, COG0610, Type I site-specific restriction-modification system, R (restriction) subunit and related helicases ... [Defense mechanisms].)			RM_Type_I/N6_RM_Type_I (RM__Type_I_REases_FAM_0.einsi_trimmed) [NZ-JACYMV010000005_N6_RM_Type_I_15]	RM_type_I	stability/transfer/defense (hsdR) [mobileOG_000025294, 29.365%id, e=1.77e-90]
Other	VR_3	CFBP8791	GCF_014838905.1	NZ_JACYMV010000005	https://www.ncbi.nlm.nih.gov/nuccore/NZ_JACYMV010000005?report=graph&from=197608&to=218640	197693	217860	20168	93/160	2	201731	202444	-	CDS	IFU22_RS07975		WP_191914574.1	M48 family metallopeptidase	False	https://www.ncbi.nlm.nih.gov/nuccore/NZ_JACYMV010000005.1?from=201431&to=202744&report=graph	NCBI CDD: 8-232: COG1451 (PSSM 441060, YgjP, UTP pyrophosphatase, metal-dependent hydrolase family [General function prediction only].)
Anti-phage Defense System	VR_3	CFBP8791	GCF_014838905.1	NZ_JACYMV010000005	https://www.ncbi.nlm.nih.gov/nuccore/NZ_JACYMV010000005?report=graph&from=197608&to=218640	197693	217860	20168	93/160	2	200203	201684	+	CDS	IFU22_RS07970		WP_191914573.1	type I restriction-modification system subunit M	False	https://www.ncbi.nlm.nih.gov/nuccore/NZ_JACYMV010000005.1?from=199903&to=201984&report=graph	NCBI CDD: 163-460: pfam02384 (PSSM 426749, N6_Mtase, N-6 DNA Methylase. Restriction-modification (R-M) systems protect a bacterial cell against invasion of foreign DNA by endonucleolytic cleavage of DNA that lacks a site specific modification. The R-M system is a complex containing three polypeptides: M (this family), S (pfam01420), and R. This family consists of N-6 adenine-specific DNA methylase EC:2.1.1.72 from Type I and Type IC restriction systems. These methylases have the same sequence specificity as their corresponding restriction enzymes.); 7-140: pfam12161 (PSSM 463478, HsdM_N, HsdM N-terminal domain. This domain is found at the N-terminus of the methylase subunit of Type I DNA methyltransferases. This domain family is found in bacteria and archaea, and is typically between 123 and 138 amino acids in length. The family is found in association with pfam02384. Mutations in this region of EcoKI methyltransferase abolish the normally strong preference of this system for methylating hemimethylated substrate. The structure of this domain has been shown to be all alpha-helical.)			RM_Type_I/N6_RM_Type_I (RM__Type_I_MTases_FAM_0) [NZ-JACYMV010000005_N6_RM_Type_I_15]	RM_type_I	stability/transfer/defense (hsdM) [mobileOG_000025578, 31.740%id, e=2.10e-68]
Anti-phage Defense System	VR_3	CFBP8791	GCF_014838905.1	NZ_JACYMV010000005	https://www.ncbi.nlm.nih.gov/nuccore/NZ_JACYMV010000005?report=graph&from=197608&to=218640	197693	217860	20168	93/160	2	199608	200210	+	CDS	IFU22_RS07965		WP_191914572.1	restriction endonuclease subunit S	False	https://www.ncbi.nlm.nih.gov/nuccore/NZ_JACYMV010000005.1?from=199308&to=200510&report=graph	NCBI CDD: 5-160: cd16961 (PSSM 341131, RMtype1_S_TRD-CR_like, Type I restriction-modification system specificity (S) subunit Target Recognition Domain-ConseRved domain (TRD-CR) and similar domains. The restriction-modification (RM) system S subunit generally consists of two variable target recognition domains (TRD1 and 2) and two conserved regions (CR1 and CR2) which separate the TRDs. The TRDs each bind to different specific sequences in the DNA. RM systems protect a bacterial cell against invasion of foreign DNA by endonucleolytic cleavage of DNA that lacks a site specific modification. The host genome is protected from cleavage by methylation of specific nucleotides in the target sites. In type I systems, both restriction and modification activities are present in one heteromeric enzyme complex composed of one DNA specificity (S) subunit (this family), two modification (M) subunits and two restriction (R) subunits. This superfamily represents a single TRD-CR unit; in addition to type I TRD-CR units, it includes RMtype1_S_TRD-CR_like domains of various putative Helicobacter type II restriction enzymes and methyltransferases, such as Hci611ORFHP and HfeORF12890P, as well as TRD-CR-like sequence-recognition domains of the M subunit of putative type I DNA methyltransferase such as M2.CinURNWORF2828P and M.Mae7806ORF3969P.)				RM_type_I
Mobility Elements	VR_3	CFBP8791	GCF_014838905.1	NZ_JACYMV010000005	https://www.ncbi.nlm.nih.gov/nuccore/NZ_JACYMV010000005?report=graph&from=197608&to=218640	197693	217860	20168	93/160	2	197891	199138	+	CDS	IFU22_RS07960		WP_191914571.1	tyrosine-type recombinase/integrase	False	https://www.ncbi.nlm.nih.gov/nuccore/NZ_JACYMV010000005.1?from=197591&to=199438&report=graph	NCBI CDD: 2-407: COG0582 (PSSM 440347, FimB, Integrase/recombinase, includes phage integrase [Replication, recombination and repair, Mobilome: prophages, transposons].)					integration/excision (int) [mobileOG_000000178, 58.753%id, e=3.33e-180]
Other	VR_3	21CO001	GCF_049788435.1	NZ_JBBJQS010000002	https://www.ncbi.nlm.nih.gov/nuccore/NZ_JBBJQS010000002?report=graph&from=87501&to=108504	88281	108419	20139	94/160	8	88298	88723	-	CDS	WKH42_RS02525		WP_425019706.1	hypothetical protein	False	https://www.ncbi.nlm.nih.gov/nuccore/NZ_JBBJQS010000002.1?from=87998&to=89023&report=graph
Immunity against Antibacterial Toxin	VR_3	21CO001	GCF_049788435.1	NZ_JBBJQS010000002	https://www.ncbi.nlm.nih.gov/nuccore/NZ_JBBJQS010000002?report=graph&from=87501&to=108504	88281	108419	20139	94/160	8	88855	89211	-	CDS	WKH42_RS02530		WP_425019707.1	putative T6SS immunity periplasmic lipoprotein	False	https://www.ncbi.nlm.nih.gov/nuccore/NZ_JBBJQS010000002.1?from=88555&to=89511&report=graph			Psi14b (WP_064704870.1, 96.610%id, scov=100%, e=7.91e-87)
Other	VR_3	21CO001	GCF_049788435.1	NZ_JBBJQS010000002	https://www.ncbi.nlm.nih.gov/nuccore/NZ_JBBJQS010000002?report=graph&from=87501&to=108504	88281	108419	20139	94/160	8	89740	89868	-	CDS	WKH42_RS02535		WP_425019708.1	hypothetical protein	False	https://www.ncbi.nlm.nih.gov/nuccore/NZ_JBBJQS010000002.1?from=89440&to=90168&report=graph
Other	VR_3	21CO001	GCF_049788435.1	NZ_JBBJQS010000002	https://www.ncbi.nlm.nih.gov/nuccore/NZ_JBBJQS010000002?report=graph&from=87501&to=108504	88281	108419	20139	94/160	8	89929	90657	+	CDS	WKH42_RS02540		WP_194709874.1	helix-turn-helix transcriptional regulator	False	https://www.ncbi.nlm.nih.gov/nuccore/NZ_JBBJQS010000002.1?from=89629&to=90957&report=graph	NCBI CDD: 180-233: smart00421 (PSSM 197715, HTH_LUXR, helix_turn_helix, Lux Regulon. lux regulon (activates the bioluminescence operon); 27-164: pfam03472 (PSSM 427319, Autoind_bind, Autoinducer binding domain. This domain is found a a large family of transcriptional regulators. This domain specifically binds to autoinducer molecules (N-Acyl homoserine lactones, chlorolactone and rosmarinic acid) (Matilla et. al., FEMS Microbiology Reviews, fuab043, 45, 2021, 1. https://doi.org/10.1093/femsre/fuab043).)					transfer (traR; conjugation,regulation) [mobileOG_000026681, 27.523%id, e=2.27e-20]
Other	VR_3	21CO001	GCF_049788435.1	NZ_JBBJQS010000002	https://www.ncbi.nlm.nih.gov/nuccore/NZ_JBBJQS010000002?report=graph&from=87501&to=108504	88281	108419	20139	94/160	8	90671	91309	-	CDS	WKH42_RS02545		WP_425019709.1	acyl-homoserine-lactone synthase	False	https://www.ncbi.nlm.nih.gov/nuccore/NZ_JBBJQS010000002.1?from=90371&to=91609&report=graph	NCBI CDD: 5-196: COG3916 (PSSM 443121, LasI, N-acyl-homoserine lactone synthase LasI (autoinducer biosynthesis) [Signal transduction mechanisms].)					transfer (traI; regulation,conjugation) [mobileOG_000001585, 26.857%id, e=7.82e-15]
Pseudogene	VR_3	21CO001	GCF_049788435.1	NZ_JBBJQS010000002	https://www.ncbi.nlm.nih.gov/nuccore/NZ_JBBJQS010000002?report=graph&from=87501&to=108504	88281	108419	20139	94/160	8	91689	92300	-	CDS	WKH42_RS22410			DUF8093 domain-containing protein	True	https://www.ncbi.nlm.nih.gov/nuccore/NZ_JBBJQS010000002.1?from=91389&to=92600&report=graph
T6SS Effector	VR_3	21CO001	GCF_049788435.1	NZ_JBBJQS010000002	https://www.ncbi.nlm.nih.gov/nuccore/NZ_JBBJQS010000002?report=graph&from=87501&to=108504	88281	108419	20139	94/160	8	92833	93360	-	CDS	WKH42_RS02555		WP_073970690.1	DUF2778 domain-containing protein	False	https://www.ncbi.nlm.nih.gov/nuccore/NZ_JBBJQS010000002.1?from=92533&to=93660&report=graph	NCBI CDD: 23-150: pfam10908 (PSSM 431533, DUF2778, Protein of unknown function (DUF2778). This is a bacterial family of uncharacterized proteins.)	Pse10a (WP_072000444.1, 44.578%id, scov=103%, e=4.48e-40)
Other	VR_3	21CO001	GCF_049788435.1	NZ_JBBJQS010000002	https://www.ncbi.nlm.nih.gov/nuccore/NZ_JBBJQS010000002?report=graph&from=87501&to=108504	88281	108419	20139	94/160	8	94092	94421	-	CDS	WKH42_RS02560	symE	WP_033770916.1	endoribonuclease SymE	False	https://www.ncbi.nlm.nih.gov/nuccore/NZ_JBBJQS010000002.1?from=93792&to=94721&report=graph	NCBI CDD: 1-108: PRK13605 (PSSM 237442, PRK13605, endoribonuclease SymE; Provisional)
Pseudogene	VR_3	21CO001	GCF_049788435.1	NZ_JBBJQS010000002	https://www.ncbi.nlm.nih.gov/nuccore/NZ_JBBJQS010000002?report=graph&from=87501&to=108504	88281	108419	20139	94/160	8	94640	94871	-	CDS	WKH42_RS02565			restriction endonuclease subunit S	True	https://www.ncbi.nlm.nih.gov/nuccore/NZ_JBBJQS010000002.1?from=94340&to=95171&report=graph
Other	VR_3	21CO001	GCF_049788435.1	NZ_JBBJQS010000002	https://www.ncbi.nlm.nih.gov/nuccore/NZ_JBBJQS010000002?report=graph&from=87501&to=108504	88281	108419	20139	94/160	8	95616	96587	-	CDS	WKH42_RS02570		WP_031593699.1	toll/interleukin-1 receptor domain-containing protein	False	https://www.ncbi.nlm.nih.gov/nuccore/NZ_JBBJQS010000002.1?from=95316&to=96887&report=graph	NCBI CDD: 5-111: pfam13676 (PSSM 463954, TIR_2, TIR domain. This is a family of Toll-like receptors.)
Anti-phage Defense System	VR_3	21CO001	GCF_049788435.1	NZ_JBBJQS010000002	https://www.ncbi.nlm.nih.gov/nuccore/NZ_JBBJQS010000002?report=graph&from=87501&to=108504	88281	108419	20139	94/160	8	96813	100226	+	CDS	WKH42_RS02575		WP_425019711.1	DEAD/DEAH box helicase family protein	False	https://www.ncbi.nlm.nih.gov/nuccore/NZ_JBBJQS010000002.1?from=96513&to=100526&report=graph	NCBI CDD: 202-1128: COG4096 (PSSM 443272, HsdR, Type I site-specific restriction endonuclease, part of a restriction-modification system [Defense mechanisms].); 24-112: pfam13643 (PSSM 433374, DUF4145, Domain of unknown function (DUF4145). This domain is found in a variety of restriction endonuclease enzymes. The exact function of this domain is uncertain.)			RM_Type_I/N6_RM_Type_I (RM__Type_I_REases_FAM_2.einsi_trimmed) [NZ-JBBJQS010000002_N6_RM_Type_I_10]	RM_type_I
Anti-phage Defense System	VR_3	21CO001	GCF_049788435.1	NZ_JBBJQS010000002	https://www.ncbi.nlm.nih.gov/nuccore/NZ_JBBJQS010000002?report=graph&from=87501&to=108504	88281	108419	20139	94/160	8	100290	101924	+	CDS	WKH42_RS02580		WP_425019749.1	type I restriction-modification system subunit M	False	https://www.ncbi.nlm.nih.gov/nuccore/NZ_JBBJQS010000002.1?from=99990&to=102224&report=graph	NCBI CDD: 142-418: COG0286 (PSSM 440055, HsdM, Type I restriction-modification system, DNA methylase subunit [Defense mechanisms].); 6-133: pfam12161 (PSSM 463478, HsdM_N, HsdM N-terminal domain. This domain is found at the N-terminus of the methylase subunit of Type I DNA methyltransferases. This domain family is found in bacteria and archaea, and is typically between 123 and 138 amino acids in length. The family is found in association with pfam02384. Mutations in this region of EcoKI methyltransferase abolish the normally strong preference of this system for methylating hemimethylated substrate. The structure of this domain has been shown to be all alpha-helical.)			RM_Type_I/N6_RM_Type_I (RM__Type_I_MTases_FAM_1) [NZ-JBBJQS010000002_N6_RM_Type_I_10]	RM_type_I	stability/transfer/defense (hsdM) [mobileOG_000025578, 23.956%id, e=3.80e-23]
Anti-phage Defense System	VR_3	21CO001	GCF_049788435.1	NZ_JBBJQS010000002	https://www.ncbi.nlm.nih.gov/nuccore/NZ_JBBJQS010000002?report=graph&from=87501&to=108504	88281	108419	20139	94/160	8	101921	103102	+	CDS	WKH42_RS02585		WP_425019712.1	restriction endonuclease subunit S	False	https://www.ncbi.nlm.nih.gov/nuccore/NZ_JBBJQS010000002.1?from=101621&to=103402&report=graph	NCBI CDD: 201-390: cd17523 (PSSM 341204, RMtype1_S_StySPI-TRD2-CR2_like, Type I restriction-modification system specificity (S) subunit TRD-CR, similar to Salmonella enterica subsp. enterica serovar Potsdam S subunit (S.StySPI) TRD2-CR2. Salmonella enterica subsp. enterica serovar Potsdam S subunit (S.StySPI) recognizes 5'... AACNNNNNNGTRC ... 3'. The restriction-modification (RM) system S subunit consists of two variable target recognition domains (TRD1 and 2) and two conserved regions (CR1 and CR2) which separate the TRDs. The TRDs each bind to different specific sequences in the DNA. For example, S.StySPI-TRD1 recognizes AAC/GTT and S.StySPI-TRD2 recognizes GYAC/GTRC. RM systems protect a bacterial cell against invasion of foreign DNA by endonucleolytic cleavage of DNA that lacks a site specific modification. The host genome is protected from cleavage by methylation of specific nucleotides in the target sites. In type I systems, both restriction and modification activities are present in one enzyme complex composed of one DNA specificity (S) subunit (this family), two modification (M) subunits and two restriction (R) subunits. This model contains both TRD1-CR1 and TRD2-CR2. It may also include TRD-CR-like sequence-recognition domains of various type II restriction enzymes and methyltransferases and type I DNA methyltransferases.); 26-191: cd17260 (PSSM 341149, RMtype1_S_EcoEI-TRD1-CR1_like, Type I restriction-modification system specificity (S) subunit Target Recognition Domain-ConseRved domain (TRD-CR), similar to S.EcoEI TRD1-CR1, S.EcoJA17PI TRD1-CR1, S.EcoJA23PI TRD1-CR1, and S.StyLTIII TRD1-CR1. Escherichia coli A58 S subunit (S.EcoEI) recognizes 5'... GAGNNNNNNNATGC ... 3', Escherichia coli UCD_JA17_pb S subunit (S.EcoJA17PI) and Escherichia coli UCD_JA23_pb S subunit (S.EcoJA23PI) recognize 5'... GAGNNNNNNNGTCA ... 3', and Salmonella typhimurium LT7 S subunit (S.StyLTIII) recognizes 5'... GAGNNNNNNRTAYG ... 3'. The restriction-modification (RM) system S subunit consists of two variable target recognition domains (TRD1 and 2) and two conserved regions (CR1 and CR2) which separate the TRDs. The TRDs each bind to different specific sequences in the DNA. For example: S.EcoEI TRD1 and S.StyLTIII TRD1 recognize GAG/CTC, S.EcoEI TRD2 recognizes GCAT/ATGC, and S.StyLTIII TRD2 recognizes CRTAY/RTAYG. RM systems protect a bacterial cell against invasion of foreign DNA by endonucleolytic cleavage of DNA that lacks a site specific modification. The host genome is protected from cleavage by methylation of specific nucleotides in the target sites. In type I systems, both restriction and modification activities are present in one enzyme complex composed of one DNA specificity (S) subunit (this family), two modification (M) subunits and two restriction (R) subunits. This model contains both TRD1-CR1 and TRD2-CR2. It also includes TRD-CR-like sequence-recognition domains of various type II restriction enzymes and methyltransferases, such as Pseudomonas putida Jo 4-731 Type IIG restriction enzyme/N6-adenine DNA methyltransferas RM.PpiI and Porphyromonas macacae COT-192 OH2631 RM.Pma2631ORF8845P, as well as type I DNA methyltransferases such as Chlorobium limicola M.Cli245ORF128P. RM.PpiI recognizes the sequence 5' ... GAACNNNNNCTC ... 3'.)			RM_Type_I/N6_RM_Type_I (RM__Type_I_S_03) [NZ-JBBJQS010000002_N6_RM_Type_I_10]	RM_type_I	stability/transfer/defense (hsdS) [mobileOG_000022862, 26.282%id, e=9.75e-22]
Other	VR_3	21CO001	GCF_049788435.1	NZ_JBBJQS010000002	https://www.ncbi.nlm.nih.gov/nuccore/NZ_JBBJQS010000002?report=graph&from=87501&to=108504	88281	108419	20139	94/160	8	103115	106396	+	CDS	WKH42_RS02590		WP_425019713.1	DEAD/DEAH box helicase	False	https://www.ncbi.nlm.nih.gov/nuccore/NZ_JBBJQS010000002.1?from=102815&to=106696&report=graph	NCBI CDD: 102-531: COG1061 (PSSM 440681, SSL2, Superfamily II DNA or RNA helicase [Transcription, Replication, recombination, and repair].)
Other	VR_3	21CO001	GCF_049788435.1	NZ_JBBJQS010000002	https://www.ncbi.nlm.nih.gov/nuccore/NZ_JBBJQS010000002?report=graph&from=87501&to=108504	88281	108419	20139	94/160	8	106549	107814	+	CDS	WKH42_RS02595		WP_235188739.1	hypothetical protein	False	https://www.ncbi.nlm.nih.gov/nuccore/NZ_JBBJQS010000002.1?from=106249&to=108114&report=graph
Pseudogene	VR_3	Pa54-1	GCF_039671505.1	NZ_JBDFNK010000001	https://www.ncbi.nlm.nih.gov/nuccore/NZ_JBDFNK010000001?report=graph&from=80171&to=100632	80990	100547	19558	94/160	8	81137	81493	-	CDS	ABEH25_RS00390			putative T6SS immunity periplasmic lipoprotein	True	https://www.ncbi.nlm.nih.gov/nuccore/NZ_JBDFNK010000001.1?from=80837&to=81793&report=graph
Other	VR_3	Pa54-1	GCF_039671505.1	NZ_JBDFNK010000001	https://www.ncbi.nlm.nih.gov/nuccore/NZ_JBDFNK010000001?report=graph&from=80171&to=100632	80990	100547	19558	94/160	8	82248	82940	+	CDS	ABEH25_RS00395		WP_346455440.1	helix-turn-helix transcriptional regulator	False	https://www.ncbi.nlm.nih.gov/nuccore/NZ_JBDFNK010000001.1?from=81948&to=83240&report=graph	NCBI CDD: 168-221: smart00421 (PSSM 197715, HTH_LUXR, helix_turn_helix, Lux Regulon. lux regulon (activates the bioluminescence operon); 30-152: pfam03472 (PSSM 427319, Autoind_bind, Autoinducer binding domain. This domain is found a a large family of transcriptional regulators. This domain specifically binds to autoinducer molecules (N-Acyl homoserine lactones, chlorolactone and rosmarinic acid) (Matilla et. al., FEMS Microbiology Reviews, fuab043, 45, 2021, 1. https://doi.org/10.1093/femsre/fuab043).)					transfer (traR; conjugation,regulation) [mobileOG_000026681, 28.421%id, e=3.40e-20]
Other	VR_3	Pa54-1	GCF_039671505.1	NZ_JBDFNK010000001	https://www.ncbi.nlm.nih.gov/nuccore/NZ_JBDFNK010000001?report=graph&from=80171&to=100632	80990	100547	19558	94/160	8	82955	83593	-	CDS	ABEH25_RS00400		WP_137228341.1	acyl-homoserine-lactone synthase	False	https://www.ncbi.nlm.nih.gov/nuccore/NZ_JBDFNK010000001.1?from=82655&to=83893&report=graph	NCBI CDD: 5-196: COG3916 (PSSM 443121, LasI, N-acyl-homoserine lactone synthase LasI (autoinducer biosynthesis) [Signal transduction mechanisms].)					transfer (traI; regulation,conjugation) [mobileOG_000001585, 26.857%id, e=6.25e-15]
Other	VR_3	Pa54-1	GCF_039671505.1	NZ_JBDFNK010000001	https://www.ncbi.nlm.nih.gov/nuccore/NZ_JBDFNK010000001?report=graph&from=80171&to=100632	80990	100547	19558	94/160	8	83969	84187	-	CDS	ABEH25_RS23340		WP_487345338.1	hypothetical protein	False	https://www.ncbi.nlm.nih.gov/nuccore/NZ_JBDFNK010000001.1?from=83669&to=84487&report=graph
Other	VR_3	Pa54-1	GCF_039671505.1	NZ_JBDFNK010000001	https://www.ncbi.nlm.nih.gov/nuccore/NZ_JBDFNK010000001?report=graph&from=80171&to=100632	80990	100547	19558	94/160	8	84184	84387	-	CDS	ABEH25_RS23345		WP_487247452.1	DUF8093 domain-containing protein	False	https://www.ncbi.nlm.nih.gov/nuccore/NZ_JBDFNK010000001.1?from=83884&to=84687&report=graph
T6SS Effector	VR_3	Pa54-1	GCF_039671505.1	NZ_JBDFNK010000001	https://www.ncbi.nlm.nih.gov/nuccore/NZ_JBDFNK010000001?report=graph&from=80171&to=100632	80990	100547	19558	94/160	8	84970	85497	-	CDS	ABEH25_RS00405		WP_073970690.1	DUF2778 domain-containing protein	False	https://www.ncbi.nlm.nih.gov/nuccore/NZ_JBDFNK010000001.1?from=84670&to=85797&report=graph	NCBI CDD: 23-150: pfam10908 (PSSM 431533, DUF2778, Protein of unknown function (DUF2778). This is a bacterial family of uncharacterized proteins.)	Pse10a (WP_072000444.1, 44.578%id, scov=103%, e=4.48e-40)
Other	VR_3	Pa54-1	GCF_039671505.1	NZ_JBDFNK010000001	https://www.ncbi.nlm.nih.gov/nuccore/NZ_JBDFNK010000001?report=graph&from=80171&to=100632	80990	100547	19558	94/160	8	86229	86558	-	CDS	ABEH25_RS00410	symE	WP_346455443.1	endoribonuclease SymE	False	https://www.ncbi.nlm.nih.gov/nuccore/NZ_JBDFNK010000001.1?from=85929&to=86858&report=graph	NCBI CDD: 1-108: PRK13605 (PSSM 237442, PRK13605, endoribonuclease SymE; Provisional)
Pseudogene	VR_3	Pa54-1	GCF_039671505.1	NZ_JBDFNK010000001	https://www.ncbi.nlm.nih.gov/nuccore/NZ_JBDFNK010000001?report=graph&from=80171&to=100632	80990	100547	19558	94/160	8	86777	87008	-	CDS	ABEH25_RS00415			restriction endonuclease subunit S	True	https://www.ncbi.nlm.nih.gov/nuccore/NZ_JBDFNK010000001.1?from=86477&to=87308&report=graph
Other	VR_3	Pa54-1	GCF_039671505.1	NZ_JBDFNK010000001	https://www.ncbi.nlm.nih.gov/nuccore/NZ_JBDFNK010000001?report=graph&from=80171&to=100632	80990	100547	19558	94/160	8	87753	88724	-	CDS	ABEH25_RS00420		WP_031593699.1	toll/interleukin-1 receptor domain-containing protein	False	https://www.ncbi.nlm.nih.gov/nuccore/NZ_JBDFNK010000001.1?from=87453&to=89024&report=graph	NCBI CDD: 5-111: pfam13676 (PSSM 463954, TIR_2, TIR domain. This is a family of Toll-like receptors.)
Anti-phage Defense System	VR_3	Pa54-1	GCF_039671505.1	NZ_JBDFNK010000001	https://www.ncbi.nlm.nih.gov/nuccore/NZ_JBDFNK010000001?report=graph&from=80171&to=100632	80990	100547	19558	94/160	8	88950	92363	+	CDS	ABEH25_RS00425		WP_346455445.1	DEAD/DEAH box helicase family protein	False	https://www.ncbi.nlm.nih.gov/nuccore/NZ_JBDFNK010000001.1?from=88650&to=92663&report=graph	NCBI CDD: 202-1128: COG4096 (PSSM 443272, HsdR, Type I site-specific restriction endonuclease, part of a restriction-modification system [Defense mechanisms].); 24-112: pfam13643 (PSSM 433374, DUF4145, Domain of unknown function (DUF4145). This domain is found in a variety of restriction endonuclease enzymes. The exact function of this domain is uncertain.)			RM/RM_Type_I (RM__Type_I_REases_FAM_2.einsi_trimmed) [NZ-JBDFNK010000001_RM_Type_I_5]	RM_type_I
Anti-phage Defense System	VR_3	Pa54-1	GCF_039671505.1	NZ_JBDFNK010000001	https://www.ncbi.nlm.nih.gov/nuccore/NZ_JBDFNK010000001?report=graph&from=80171&to=100632	80990	100547	19558	94/160	8	92427	94061	+	CDS	ABEH25_RS00430		WP_019725280.1	type I restriction-modification system subunit M	False	https://www.ncbi.nlm.nih.gov/nuccore/NZ_JBDFNK010000001.1?from=92127&to=94361&report=graph	NCBI CDD: 142-418: COG0286 (PSSM 440055, HsdM, Type I restriction-modification system, DNA methylase subunit [Defense mechanisms].); 6-133: pfam12161 (PSSM 463478, HsdM_N, HsdM N-terminal domain. This domain is found at the N-terminus of the methylase subunit of Type I DNA methyltransferases. This domain family is found in bacteria and archaea, and is typically between 123 and 138 amino acids in length. The family is found in association with pfam02384. Mutations in this region of EcoKI methyltransferase abolish the normally strong preference of this system for methylating hemimethylated substrate. The structure of this domain has been shown to be all alpha-helical.)			RM/RM_Type_I (RM__Type_I_MTases_FAM_1) [NZ-JBDFNK010000001_RM_Type_I_5]	RM_type_I	stability/transfer/defense (hsdM) [mobileOG_000025659, 25.108%id, e=8.00e-20]
Anti-phage Defense System	VR_3	Pa54-1	GCF_039671505.1	NZ_JBDFNK010000001	https://www.ncbi.nlm.nih.gov/nuccore/NZ_JBDFNK010000001?report=graph&from=80171&to=100632	80990	100547	19558	94/160	8	94058	95230	+	CDS	ABEH25_RS00435		WP_346455447.1	restriction endonuclease subunit S	False	https://www.ncbi.nlm.nih.gov/nuccore/NZ_JBDFNK010000001.1?from=93758&to=95530&report=graph	NCBI CDD: 7-188: cd17515 (PSSM 341196, RMtype1_S_MjaORF132P_Sau1132ORF3780P-TRD1-CR1_like, Type I restriction-modification system specificity (S) subunit Target Recognition Domain-ConseRved domain (TRD-CR), similar to MjaXIP/S.MjaORF132P TRD1-CR1, S.Sau1132ORF3780P TRD1-CR1, S.Mca353ORF290P TRD1-CR1, and other TRD-CR's. The Staphylococcus aureus subsp. aureus MSHR1132 S subunit (S.Sau1132ORF3780P) recognizes 5'... CAAGNNNNNRTC ... 3', and Moraxella catarrhalis S subunit (S.Mca353ORF290P) recognizes 5'... CAAGNNNNNNTGT ... 3'. The recognition sequence of Methanococcus jannaschii S subunit (MjaXIP/S.MjaORF132P) is undetermined. The restriction-modification (RM) system S subunit consists of two variable target recognition domains (TRD1 and 2) and two conserved regions (CR1 and CR2) which separate the TRDs. The TRDs each bind to different specific sequences in the DNA. For example, S.Sau1132ORF3780P-TRD1 recognizes CAAG/CTTG, and S.Sau1132ORF3780P-TRD2 recognizes GAY/RTC. RM systems protect a bacterial cell against invasion of foreign DNA by endonucleolytic cleavage of DNA that lacks a site specific modification. The host genome is protected from cleavage by methylation of specific nucleotides in the target sites. In type I systems, both restriction and modification activities are present in one enzyme complex composed of one DNA specificity (S) subunit (this family), two modification (M) subunits and two restriction (R) subunits. This model contains both TRD1-CR1 and TRD2-CR2. It may also include TRD-CR-like sequence-recognition domains of various type II restriction enzymes and methyltransferases and type I DNA methyltransferases.); 198-389: cd17523 (PSSM 341204, RMtype1_S_StySPI-TRD2-CR2_like, Type I restriction-modification system specificity (S) subunit TRD-CR, similar to Salmonella enterica subsp. enterica serovar Potsdam S subunit (S.StySPI) TRD2-CR2. Salmonella enterica subsp. enterica serovar Potsdam S subunit (S.StySPI) recognizes 5'... AACNNNNNNGTRC ... 3'. The restriction-modification (RM) system S subunit consists of two variable target recognition domains (TRD1 and 2) and two conserved regions (CR1 and CR2) which separate the TRDs. The TRDs each bind to different specific sequences in the DNA. For example, S.StySPI-TRD1 recognizes AAC/GTT and S.StySPI-TRD2 recognizes GYAC/GTRC. RM systems protect a bacterial cell against invasion of foreign DNA by endonucleolytic cleavage of DNA that lacks a site specific modification. The host genome is protected from cleavage by methylation of specific nucleotides in the target sites. In type I systems, both restriction and modification activities are present in one enzyme complex composed of one DNA specificity (S) subunit (this family), two modification (M) subunits and two restriction (R) subunits. This model contains both TRD1-CR1 and TRD2-CR2. It may also include TRD-CR-like sequence-recognition domains of various type II restriction enzymes and methyltransferases and type I DNA methyltransferases.)			RM/RM_Type_I (RM__Type_I_S_51) [NZ-JBDFNK010000001_RM_Type_I_5]	RM_type_I	stability/transfer/defense (hsdS) [mobileOG_000022862, 25.926%id, e=7.49e-24]
Other	VR_3	Pa54-1	GCF_039671505.1	NZ_JBDFNK010000001	https://www.ncbi.nlm.nih.gov/nuccore/NZ_JBDFNK010000001?report=graph&from=80171&to=100632	80990	100547	19558	94/160	8	95243	98524	+	CDS	ABEH25_RS00440		WP_346455449.1	DEAD/DEAH box helicase	False	https://www.ncbi.nlm.nih.gov/nuccore/NZ_JBDFNK010000001.1?from=94943&to=98824&report=graph	NCBI CDD: 94-620: COG1061 (PSSM 440681, SSL2, Superfamily II DNA or RNA helicase [Transcription, Replication, recombination, and repair].)
Other	VR_3	Pa54-1	GCF_039671505.1	NZ_JBDFNK010000001	https://www.ncbi.nlm.nih.gov/nuccore/NZ_JBDFNK010000001?report=graph&from=80171&to=100632	80990	100547	19558	94/160	8	98677	99942	+	CDS	ABEH25_RS00445		WP_346455451.1	hypothetical protein	False	https://www.ncbi.nlm.nih.gov/nuccore/NZ_JBDFNK010000001.1?from=98377&to=100242&report=graph
Pseudogene	VR_3	Pa54-2	GCF_039671515.1	NZ_JBDFNL010000001	https://www.ncbi.nlm.nih.gov/nuccore/NZ_JBDFNL010000001?report=graph&from=80171&to=100632	80990	100547	19558	94/160	8	81137	81493	-	CDS	ABEG62_RS00390			putative T6SS immunity periplasmic lipoprotein	True	https://www.ncbi.nlm.nih.gov/nuccore/NZ_JBDFNL010000001.1?from=80837&to=81793&report=graph
Other	VR_3	Pa54-2	GCF_039671515.1	NZ_JBDFNL010000001	https://www.ncbi.nlm.nih.gov/nuccore/NZ_JBDFNL010000001?report=graph&from=80171&to=100632	80990	100547	19558	94/160	8	82248	82940	+	CDS	ABEG62_RS00395		WP_346455440.1	helix-turn-helix transcriptional regulator	False	https://www.ncbi.nlm.nih.gov/nuccore/NZ_JBDFNL010000001.1?from=81948&to=83240&report=graph	NCBI CDD: 168-221: smart00421 (PSSM 197715, HTH_LUXR, helix_turn_helix, Lux Regulon. lux regulon (activates the bioluminescence operon); 30-152: pfam03472 (PSSM 427319, Autoind_bind, Autoinducer binding domain. This domain is found a a large family of transcriptional regulators. This domain specifically binds to autoinducer molecules (N-Acyl homoserine lactones, chlorolactone and rosmarinic acid) (Matilla et. al., FEMS Microbiology Reviews, fuab043, 45, 2021, 1. https://doi.org/10.1093/femsre/fuab043).)					transfer (traR; conjugation,regulation) [mobileOG_000026681, 28.421%id, e=3.40e-20]
Other	VR_3	Pa54-2	GCF_039671515.1	NZ_JBDFNL010000001	https://www.ncbi.nlm.nih.gov/nuccore/NZ_JBDFNL010000001?report=graph&from=80171&to=100632	80990	100547	19558	94/160	8	82955	83593	-	CDS	ABEG62_RS00400		WP_137228341.1	acyl-homoserine-lactone synthase	False	https://www.ncbi.nlm.nih.gov/nuccore/NZ_JBDFNL010000001.1?from=82655&to=83893&report=graph	NCBI CDD: 5-196: COG3916 (PSSM 443121, LasI, N-acyl-homoserine lactone synthase LasI (autoinducer biosynthesis) [Signal transduction mechanisms].)					transfer (traI; regulation,conjugation) [mobileOG_000001585, 26.857%id, e=6.25e-15]
Other	VR_3	Pa54-2	GCF_039671515.1	NZ_JBDFNL010000001	https://www.ncbi.nlm.nih.gov/nuccore/NZ_JBDFNL010000001?report=graph&from=80171&to=100632	80990	100547	19558	94/160	8	83969	84187	-	CDS	ABEG62_RS23365		WP_487345338.1	hypothetical protein	False	https://www.ncbi.nlm.nih.gov/nuccore/NZ_JBDFNL010000001.1?from=83669&to=84487&report=graph
Other	VR_3	Pa54-2	GCF_039671515.1	NZ_JBDFNL010000001	https://www.ncbi.nlm.nih.gov/nuccore/NZ_JBDFNL010000001?report=graph&from=80171&to=100632	80990	100547	19558	94/160	8	84184	84387	-	CDS	ABEG62_RS23370		WP_487247452.1	DUF8093 domain-containing protein	False	https://www.ncbi.nlm.nih.gov/nuccore/NZ_JBDFNL010000001.1?from=83884&to=84687&report=graph
T6SS Effector	VR_3	Pa54-2	GCF_039671515.1	NZ_JBDFNL010000001	https://www.ncbi.nlm.nih.gov/nuccore/NZ_JBDFNL010000001?report=graph&from=80171&to=100632	80990	100547	19558	94/160	8	84970	85497	-	CDS	ABEG62_RS00405		WP_073970690.1	DUF2778 domain-containing protein	False	https://www.ncbi.nlm.nih.gov/nuccore/NZ_JBDFNL010000001.1?from=84670&to=85797&report=graph	NCBI CDD: 23-150: pfam10908 (PSSM 431533, DUF2778, Protein of unknown function (DUF2778). This is a bacterial family of uncharacterized proteins.)	Pse10a (WP_072000444.1, 44.578%id, scov=103%, e=4.48e-40)
Other	VR_3	Pa54-2	GCF_039671515.1	NZ_JBDFNL010000001	https://www.ncbi.nlm.nih.gov/nuccore/NZ_JBDFNL010000001?report=graph&from=80171&to=100632	80990	100547	19558	94/160	8	86229	86558	-	CDS	ABEG62_RS00410	symE	WP_346455443.1	endoribonuclease SymE	False	https://www.ncbi.nlm.nih.gov/nuccore/NZ_JBDFNL010000001.1?from=85929&to=86858&report=graph	NCBI CDD: 1-108: PRK13605 (PSSM 237442, PRK13605, endoribonuclease SymE; Provisional)
Pseudogene	VR_3	Pa54-2	GCF_039671515.1	NZ_JBDFNL010000001	https://www.ncbi.nlm.nih.gov/nuccore/NZ_JBDFNL010000001?report=graph&from=80171&to=100632	80990	100547	19558	94/160	8	86777	87008	-	CDS	ABEG62_RS00415			restriction endonuclease subunit S	True	https://www.ncbi.nlm.nih.gov/nuccore/NZ_JBDFNL010000001.1?from=86477&to=87308&report=graph
Other	VR_3	Pa54-2	GCF_039671515.1	NZ_JBDFNL010000001	https://www.ncbi.nlm.nih.gov/nuccore/NZ_JBDFNL010000001?report=graph&from=80171&to=100632	80990	100547	19558	94/160	8	87753	88724	-	CDS	ABEG62_RS00420		WP_031593699.1	toll/interleukin-1 receptor domain-containing protein	False	https://www.ncbi.nlm.nih.gov/nuccore/NZ_JBDFNL010000001.1?from=87453&to=89024&report=graph	NCBI CDD: 5-111: pfam13676 (PSSM 463954, TIR_2, TIR domain. This is a family of Toll-like receptors.)
Anti-phage Defense System	VR_3	Pa54-2	GCF_039671515.1	NZ_JBDFNL010000001	https://www.ncbi.nlm.nih.gov/nuccore/NZ_JBDFNL010000001?report=graph&from=80171&to=100632	80990	100547	19558	94/160	8	88950	92363	+	CDS	ABEG62_RS00425		WP_346455445.1	DEAD/DEAH box helicase family protein	False	https://www.ncbi.nlm.nih.gov/nuccore/NZ_JBDFNL010000001.1?from=88650&to=92663&report=graph	NCBI CDD: 202-1128: COG4096 (PSSM 443272, HsdR, Type I site-specific restriction endonuclease, part of a restriction-modification system [Defense mechanisms].); 24-112: pfam13643 (PSSM 433374, DUF4145, Domain of unknown function (DUF4145). This domain is found in a variety of restriction endonuclease enzymes. The exact function of this domain is uncertain.)			RM/RM_Type_I (RM__Type_I_REases_FAM_2.einsi_trimmed) [NZ-JBDFNL010000001_RM_Type_I_5]	RM_type_I
Anti-phage Defense System	VR_3	Pa54-2	GCF_039671515.1	NZ_JBDFNL010000001	https://www.ncbi.nlm.nih.gov/nuccore/NZ_JBDFNL010000001?report=graph&from=80171&to=100632	80990	100547	19558	94/160	8	92427	94061	+	CDS	ABEG62_RS00430		WP_019725280.1	type I restriction-modification system subunit M	False	https://www.ncbi.nlm.nih.gov/nuccore/NZ_JBDFNL010000001.1?from=92127&to=94361&report=graph	NCBI CDD: 142-418: COG0286 (PSSM 440055, HsdM, Type I restriction-modification system, DNA methylase subunit [Defense mechanisms].); 6-133: pfam12161 (PSSM 463478, HsdM_N, HsdM N-terminal domain. This domain is found at the N-terminus of the methylase subunit of Type I DNA methyltransferases. This domain family is found in bacteria and archaea, and is typically between 123 and 138 amino acids in length. The family is found in association with pfam02384. Mutations in this region of EcoKI methyltransferase abolish the normally strong preference of this system for methylating hemimethylated substrate. The structure of this domain has been shown to be all alpha-helical.)			RM/RM_Type_I (RM__Type_I_MTases_FAM_1) [NZ-JBDFNL010000001_RM_Type_I_5]	RM_type_I	stability/transfer/defense (hsdM) [mobileOG_000025659, 25.108%id, e=8.00e-20]
Anti-phage Defense System	VR_3	Pa54-2	GCF_039671515.1	NZ_JBDFNL010000001	https://www.ncbi.nlm.nih.gov/nuccore/NZ_JBDFNL010000001?report=graph&from=80171&to=100632	80990	100547	19558	94/160	8	94058	95230	+	CDS	ABEG62_RS00435		WP_346455447.1	restriction endonuclease subunit S	False	https://www.ncbi.nlm.nih.gov/nuccore/NZ_JBDFNL010000001.1?from=93758&to=95530&report=graph	NCBI CDD: 7-188: cd17515 (PSSM 341196, RMtype1_S_MjaORF132P_Sau1132ORF3780P-TRD1-CR1_like, Type I restriction-modification system specificity (S) subunit Target Recognition Domain-ConseRved domain (TRD-CR), similar to MjaXIP/S.MjaORF132P TRD1-CR1, S.Sau1132ORF3780P TRD1-CR1, S.Mca353ORF290P TRD1-CR1, and other TRD-CR's. The Staphylococcus aureus subsp. aureus MSHR1132 S subunit (S.Sau1132ORF3780P) recognizes 5'... CAAGNNNNNRTC ... 3', and Moraxella catarrhalis S subunit (S.Mca353ORF290P) recognizes 5'... CAAGNNNNNNTGT ... 3'. The recognition sequence of Methanococcus jannaschii S subunit (MjaXIP/S.MjaORF132P) is undetermined. The restriction-modification (RM) system S subunit consists of two variable target recognition domains (TRD1 and 2) and two conserved regions (CR1 and CR2) which separate the TRDs. The TRDs each bind to different specific sequences in the DNA. For example, S.Sau1132ORF3780P-TRD1 recognizes CAAG/CTTG, and S.Sau1132ORF3780P-TRD2 recognizes GAY/RTC. RM systems protect a bacterial cell against invasion of foreign DNA by endonucleolytic cleavage of DNA that lacks a site specific modification. The host genome is protected from cleavage by methylation of specific nucleotides in the target sites. In type I systems, both restriction and modification activities are present in one enzyme complex composed of one DNA specificity (S) subunit (this family), two modification (M) subunits and two restriction (R) subunits. This model contains both TRD1-CR1 and TRD2-CR2. It may also include TRD-CR-like sequence-recognition domains of various type II restriction enzymes and methyltransferases and type I DNA methyltransferases.); 198-389: cd17523 (PSSM 341204, RMtype1_S_StySPI-TRD2-CR2_like, Type I restriction-modification system specificity (S) subunit TRD-CR, similar to Salmonella enterica subsp. enterica serovar Potsdam S subunit (S.StySPI) TRD2-CR2. Salmonella enterica subsp. enterica serovar Potsdam S subunit (S.StySPI) recognizes 5'... AACNNNNNNGTRC ... 3'. The restriction-modification (RM) system S subunit consists of two variable target recognition domains (TRD1 and 2) and two conserved regions (CR1 and CR2) which separate the TRDs. The TRDs each bind to different specific sequences in the DNA. For example, S.StySPI-TRD1 recognizes AAC/GTT and S.StySPI-TRD2 recognizes GYAC/GTRC. RM systems protect a bacterial cell against invasion of foreign DNA by endonucleolytic cleavage of DNA that lacks a site specific modification. The host genome is protected from cleavage by methylation of specific nucleotides in the target sites. In type I systems, both restriction and modification activities are present in one enzyme complex composed of one DNA specificity (S) subunit (this family), two modification (M) subunits and two restriction (R) subunits. This model contains both TRD1-CR1 and TRD2-CR2. It may also include TRD-CR-like sequence-recognition domains of various type II restriction enzymes and methyltransferases and type I DNA methyltransferases.)			RM/RM_Type_I (RM__Type_I_S_51) [NZ-JBDFNL010000001_RM_Type_I_5]	RM_type_I	stability/transfer/defense (hsdS) [mobileOG_000022862, 25.926%id, e=7.49e-24]
Other	VR_3	Pa54-2	GCF_039671515.1	NZ_JBDFNL010000001	https://www.ncbi.nlm.nih.gov/nuccore/NZ_JBDFNL010000001?report=graph&from=80171&to=100632	80990	100547	19558	94/160	8	95243	98524	+	CDS	ABEG62_RS00440		WP_346455449.1	DEAD/DEAH box helicase	False	https://www.ncbi.nlm.nih.gov/nuccore/NZ_JBDFNL010000001.1?from=94943&to=98824&report=graph	NCBI CDD: 94-620: COG1061 (PSSM 440681, SSL2, Superfamily II DNA or RNA helicase [Transcription, Replication, recombination, and repair].)
Other	VR_3	Pa54-2	GCF_039671515.1	NZ_JBDFNL010000001	https://www.ncbi.nlm.nih.gov/nuccore/NZ_JBDFNL010000001?report=graph&from=80171&to=100632	80990	100547	19558	94/160	8	98677	99942	+	CDS	ABEG62_RS00445		WP_346455451.1	hypothetical protein	False	https://www.ncbi.nlm.nih.gov/nuccore/NZ_JBDFNL010000001.1?from=98377&to=100242&report=graph
Pseudogene	VR_3	Pa54-3	GCF_039671555.1	NZ_JBDFNM010000001	https://www.ncbi.nlm.nih.gov/nuccore/NZ_JBDFNM010000001?report=graph&from=80171&to=100632	80990	100547	19558	94/160	8	81137	81493	-	CDS	ABEG69_RS00390			putative T6SS immunity periplasmic lipoprotein	True	https://www.ncbi.nlm.nih.gov/nuccore/NZ_JBDFNM010000001.1?from=80837&to=81793&report=graph
Other	VR_3	Pa54-3	GCF_039671555.1	NZ_JBDFNM010000001	https://www.ncbi.nlm.nih.gov/nuccore/NZ_JBDFNM010000001?report=graph&from=80171&to=100632	80990	100547	19558	94/160	8	82248	82940	+	CDS	ABEG69_RS00395		WP_346455440.1	helix-turn-helix transcriptional regulator	False	https://www.ncbi.nlm.nih.gov/nuccore/NZ_JBDFNM010000001.1?from=81948&to=83240&report=graph	NCBI CDD: 168-221: smart00421 (PSSM 197715, HTH_LUXR, helix_turn_helix, Lux Regulon. lux regulon (activates the bioluminescence operon); 30-152: pfam03472 (PSSM 427319, Autoind_bind, Autoinducer binding domain. This domain is found a a large family of transcriptional regulators. This domain specifically binds to autoinducer molecules (N-Acyl homoserine lactones, chlorolactone and rosmarinic acid) (Matilla et. al., FEMS Microbiology Reviews, fuab043, 45, 2021, 1. https://doi.org/10.1093/femsre/fuab043).)					transfer (traR; conjugation,regulation) [mobileOG_000026681, 28.421%id, e=3.40e-20]
Other	VR_3	Pa54-3	GCF_039671555.1	NZ_JBDFNM010000001	https://www.ncbi.nlm.nih.gov/nuccore/NZ_JBDFNM010000001?report=graph&from=80171&to=100632	80990	100547	19558	94/160	8	82955	83593	-	CDS	ABEG69_RS00400		WP_137228341.1	acyl-homoserine-lactone synthase	False	https://www.ncbi.nlm.nih.gov/nuccore/NZ_JBDFNM010000001.1?from=82655&to=83893&report=graph	NCBI CDD: 5-196: COG3916 (PSSM 443121, LasI, N-acyl-homoserine lactone synthase LasI (autoinducer biosynthesis) [Signal transduction mechanisms].)					transfer (traI; regulation,conjugation) [mobileOG_000001585, 26.857%id, e=6.25e-15]
Other	VR_3	Pa54-3	GCF_039671555.1	NZ_JBDFNM010000001	https://www.ncbi.nlm.nih.gov/nuccore/NZ_JBDFNM010000001?report=graph&from=80171&to=100632	80990	100547	19558	94/160	8	83969	84187	-	CDS	ABEG69_RS23370		WP_487345338.1	hypothetical protein	False	https://www.ncbi.nlm.nih.gov/nuccore/NZ_JBDFNM010000001.1?from=83669&to=84487&report=graph
Other	VR_3	Pa54-3	GCF_039671555.1	NZ_JBDFNM010000001	https://www.ncbi.nlm.nih.gov/nuccore/NZ_JBDFNM010000001?report=graph&from=80171&to=100632	80990	100547	19558	94/160	8	84184	84387	-	CDS	ABEG69_RS23375		WP_487247452.1	DUF8093 domain-containing protein	False	https://www.ncbi.nlm.nih.gov/nuccore/NZ_JBDFNM010000001.1?from=83884&to=84687&report=graph
T6SS Effector	VR_3	Pa54-3	GCF_039671555.1	NZ_JBDFNM010000001	https://www.ncbi.nlm.nih.gov/nuccore/NZ_JBDFNM010000001?report=graph&from=80171&to=100632	80990	100547	19558	94/160	8	84970	85497	-	CDS	ABEG69_RS00405		WP_073970690.1	DUF2778 domain-containing protein	False	https://www.ncbi.nlm.nih.gov/nuccore/NZ_JBDFNM010000001.1?from=84670&to=85797&report=graph	NCBI CDD: 23-150: pfam10908 (PSSM 431533, DUF2778, Protein of unknown function (DUF2778). This is a bacterial family of uncharacterized proteins.)	Pse10a (WP_072000444.1, 44.578%id, scov=103%, e=4.48e-40)
Other	VR_3	Pa54-3	GCF_039671555.1	NZ_JBDFNM010000001	https://www.ncbi.nlm.nih.gov/nuccore/NZ_JBDFNM010000001?report=graph&from=80171&to=100632	80990	100547	19558	94/160	8	86229	86558	-	CDS	ABEG69_RS00410	symE	WP_346455443.1	endoribonuclease SymE	False	https://www.ncbi.nlm.nih.gov/nuccore/NZ_JBDFNM010000001.1?from=85929&to=86858&report=graph	NCBI CDD: 1-108: PRK13605 (PSSM 237442, PRK13605, endoribonuclease SymE; Provisional)
Pseudogene	VR_3	Pa54-3	GCF_039671555.1	NZ_JBDFNM010000001	https://www.ncbi.nlm.nih.gov/nuccore/NZ_JBDFNM010000001?report=graph&from=80171&to=100632	80990	100547	19558	94/160	8	86777	87008	-	CDS	ABEG69_RS00415			restriction endonuclease subunit S	True	https://www.ncbi.nlm.nih.gov/nuccore/NZ_JBDFNM010000001.1?from=86477&to=87308&report=graph
Other	VR_3	Pa54-3	GCF_039671555.1	NZ_JBDFNM010000001	https://www.ncbi.nlm.nih.gov/nuccore/NZ_JBDFNM010000001?report=graph&from=80171&to=100632	80990	100547	19558	94/160	8	87753	88724	-	CDS	ABEG69_RS00420		WP_031593699.1	toll/interleukin-1 receptor domain-containing protein	False	https://www.ncbi.nlm.nih.gov/nuccore/NZ_JBDFNM010000001.1?from=87453&to=89024&report=graph	NCBI CDD: 5-111: pfam13676 (PSSM 463954, TIR_2, TIR domain. This is a family of Toll-like receptors.)
Anti-phage Defense System	VR_3	Pa54-3	GCF_039671555.1	NZ_JBDFNM010000001	https://www.ncbi.nlm.nih.gov/nuccore/NZ_JBDFNM010000001?report=graph&from=80171&to=100632	80990	100547	19558	94/160	8	88950	92363	+	CDS	ABEG69_RS00425		WP_346455445.1	DEAD/DEAH box helicase family protein	False	https://www.ncbi.nlm.nih.gov/nuccore/NZ_JBDFNM010000001.1?from=88650&to=92663&report=graph	NCBI CDD: 202-1128: COG4096 (PSSM 443272, HsdR, Type I site-specific restriction endonuclease, part of a restriction-modification system [Defense mechanisms].); 24-112: pfam13643 (PSSM 433374, DUF4145, Domain of unknown function (DUF4145). This domain is found in a variety of restriction endonuclease enzymes. The exact function of this domain is uncertain.)			RM_Type_I/N6_RM_Type_I (RM__Type_I_REases_FAM_2.einsi_trimmed) [NZ-JBDFNM010000001_N6_RM_Type_I_4]	RM_type_I
Anti-phage Defense System	VR_3	Pa54-3	GCF_039671555.1	NZ_JBDFNM010000001	https://www.ncbi.nlm.nih.gov/nuccore/NZ_JBDFNM010000001?report=graph&from=80171&to=100632	80990	100547	19558	94/160	8	92427	94061	+	CDS	ABEG69_RS00430		WP_019725280.1	type I restriction-modification system subunit M	False	https://www.ncbi.nlm.nih.gov/nuccore/NZ_JBDFNM010000001.1?from=92127&to=94361&report=graph	NCBI CDD: 142-418: COG0286 (PSSM 440055, HsdM, Type I restriction-modification system, DNA methylase subunit [Defense mechanisms].); 6-133: pfam12161 (PSSM 463478, HsdM_N, HsdM N-terminal domain. This domain is found at the N-terminus of the methylase subunit of Type I DNA methyltransferases. This domain family is found in bacteria and archaea, and is typically between 123 and 138 amino acids in length. The family is found in association with pfam02384. Mutations in this region of EcoKI methyltransferase abolish the normally strong preference of this system for methylating hemimethylated substrate. The structure of this domain has been shown to be all alpha-helical.)			RM_Type_I/N6_RM_Type_I (RM__Type_I_MTases_FAM_1) [NZ-JBDFNM010000001_N6_RM_Type_I_4]	RM_type_I	stability/transfer/defense (hsdM) [mobileOG_000025659, 25.108%id, e=8.00e-20]
Anti-phage Defense System	VR_3	Pa54-3	GCF_039671555.1	NZ_JBDFNM010000001	https://www.ncbi.nlm.nih.gov/nuccore/NZ_JBDFNM010000001?report=graph&from=80171&to=100632	80990	100547	19558	94/160	8	94058	95230	+	CDS	ABEG69_RS00435		WP_346455447.1	restriction endonuclease subunit S	False	https://www.ncbi.nlm.nih.gov/nuccore/NZ_JBDFNM010000001.1?from=93758&to=95530&report=graph	NCBI CDD: 7-188: cd17515 (PSSM 341196, RMtype1_S_MjaORF132P_Sau1132ORF3780P-TRD1-CR1_like, Type I restriction-modification system specificity (S) subunit Target Recognition Domain-ConseRved domain (TRD-CR), similar to MjaXIP/S.MjaORF132P TRD1-CR1, S.Sau1132ORF3780P TRD1-CR1, S.Mca353ORF290P TRD1-CR1, and other TRD-CR's. The Staphylococcus aureus subsp. aureus MSHR1132 S subunit (S.Sau1132ORF3780P) recognizes 5'... CAAGNNNNNRTC ... 3', and Moraxella catarrhalis S subunit (S.Mca353ORF290P) recognizes 5'... CAAGNNNNNNTGT ... 3'. The recognition sequence of Methanococcus jannaschii S subunit (MjaXIP/S.MjaORF132P) is undetermined. The restriction-modification (RM) system S subunit consists of two variable target recognition domains (TRD1 and 2) and two conserved regions (CR1 and CR2) which separate the TRDs. The TRDs each bind to different specific sequences in the DNA. For example, S.Sau1132ORF3780P-TRD1 recognizes CAAG/CTTG, and S.Sau1132ORF3780P-TRD2 recognizes GAY/RTC. RM systems protect a bacterial cell against invasion of foreign DNA by endonucleolytic cleavage of DNA that lacks a site specific modification. The host genome is protected from cleavage by methylation of specific nucleotides in the target sites. In type I systems, both restriction and modification activities are present in one enzyme complex composed of one DNA specificity (S) subunit (this family), two modification (M) subunits and two restriction (R) subunits. This model contains both TRD1-CR1 and TRD2-CR2. It may also include TRD-CR-like sequence-recognition domains of various type II restriction enzymes and methyltransferases and type I DNA methyltransferases.); 198-389: cd17523 (PSSM 341204, RMtype1_S_StySPI-TRD2-CR2_like, Type I restriction-modification system specificity (S) subunit TRD-CR, similar to Salmonella enterica subsp. enterica serovar Potsdam S subunit (S.StySPI) TRD2-CR2. Salmonella enterica subsp. enterica serovar Potsdam S subunit (S.StySPI) recognizes 5'... AACNNNNNNGTRC ... 3'. The restriction-modification (RM) system S subunit consists of two variable target recognition domains (TRD1 and 2) and two conserved regions (CR1 and CR2) which separate the TRDs. The TRDs each bind to different specific sequences in the DNA. For example, S.StySPI-TRD1 recognizes AAC/GTT and S.StySPI-TRD2 recognizes GYAC/GTRC. RM systems protect a bacterial cell against invasion of foreign DNA by endonucleolytic cleavage of DNA that lacks a site specific modification. The host genome is protected from cleavage by methylation of specific nucleotides in the target sites. In type I systems, both restriction and modification activities are present in one enzyme complex composed of one DNA specificity (S) subunit (this family), two modification (M) subunits and two restriction (R) subunits. This model contains both TRD1-CR1 and TRD2-CR2. It may also include TRD-CR-like sequence-recognition domains of various type II restriction enzymes and methyltransferases and type I DNA methyltransferases.)			RM_Type_I/N6_RM_Type_I (RM__Type_I_S_51) [NZ-JBDFNM010000001_N6_RM_Type_I_4]	RM_type_I	stability/transfer/defense (hsdS) [mobileOG_000022862, 25.926%id, e=7.49e-24]
Other	VR_3	Pa54-3	GCF_039671555.1	NZ_JBDFNM010000001	https://www.ncbi.nlm.nih.gov/nuccore/NZ_JBDFNM010000001?report=graph&from=80171&to=100632	80990	100547	19558	94/160	8	95243	98524	+	CDS	ABEG69_RS00440		WP_346455449.1	DEAD/DEAH box helicase	False	https://www.ncbi.nlm.nih.gov/nuccore/NZ_JBDFNM010000001.1?from=94943&to=98824&report=graph	NCBI CDD: 94-620: COG1061 (PSSM 440681, SSL2, Superfamily II DNA or RNA helicase [Transcription, Replication, recombination, and repair].)
Other	VR_3	Pa54-3	GCF_039671555.1	NZ_JBDFNM010000001	https://www.ncbi.nlm.nih.gov/nuccore/NZ_JBDFNM010000001?report=graph&from=80171&to=100632	80990	100547	19558	94/160	8	98677	99942	+	CDS	ABEG69_RS00445		WP_346455451.1	hypothetical protein	False	https://www.ncbi.nlm.nih.gov/nuccore/NZ_JBDFNM010000001.1?from=98377&to=100242&report=graph
Pseudogene	VR_3	Pa54-31	GCF_039671345.1	NZ_JBDFNG010000001	https://www.ncbi.nlm.nih.gov/nuccore/NZ_JBDFNG010000001?report=graph&from=80172&to=100633	80991	100548	19558	94/160	8	81138	81494	-	CDS	ABEG40_RS00390			putative T6SS immunity periplasmic lipoprotein	True	https://www.ncbi.nlm.nih.gov/nuccore/NZ_JBDFNG010000001.1?from=80838&to=81794&report=graph
Other	VR_3	Pa54-31	GCF_039671345.1	NZ_JBDFNG010000001	https://www.ncbi.nlm.nih.gov/nuccore/NZ_JBDFNG010000001?report=graph&from=80172&to=100633	80991	100548	19558	94/160	8	82249	82941	+	CDS	ABEG40_RS00395		WP_346455440.1	helix-turn-helix transcriptional regulator	False	https://www.ncbi.nlm.nih.gov/nuccore/NZ_JBDFNG010000001.1?from=81949&to=83241&report=graph	NCBI CDD: 168-221: smart00421 (PSSM 197715, HTH_LUXR, helix_turn_helix, Lux Regulon. lux regulon (activates the bioluminescence operon); 30-152: pfam03472 (PSSM 427319, Autoind_bind, Autoinducer binding domain. This domain is found a a large family of transcriptional regulators. This domain specifically binds to autoinducer molecules (N-Acyl homoserine lactones, chlorolactone and rosmarinic acid) (Matilla et. al., FEMS Microbiology Reviews, fuab043, 45, 2021, 1. https://doi.org/10.1093/femsre/fuab043).)					transfer (traR; conjugation,regulation) [mobileOG_000026681, 28.421%id, e=3.40e-20]
Other	VR_3	Pa54-31	GCF_039671345.1	NZ_JBDFNG010000001	https://www.ncbi.nlm.nih.gov/nuccore/NZ_JBDFNG010000001?report=graph&from=80172&to=100633	80991	100548	19558	94/160	8	82956	83594	-	CDS	ABEG40_RS00400		WP_137228341.1	acyl-homoserine-lactone synthase	False	https://www.ncbi.nlm.nih.gov/nuccore/NZ_JBDFNG010000001.1?from=82656&to=83894&report=graph	NCBI CDD: 5-196: COG3916 (PSSM 443121, LasI, N-acyl-homoserine lactone synthase LasI (autoinducer biosynthesis) [Signal transduction mechanisms].)					transfer (traI; regulation,conjugation) [mobileOG_000001585, 26.857%id, e=6.25e-15]
Other	VR_3	Pa54-31	GCF_039671345.1	NZ_JBDFNG010000001	https://www.ncbi.nlm.nih.gov/nuccore/NZ_JBDFNG010000001?report=graph&from=80172&to=100633	80991	100548	19558	94/160	8	83970	84188	-	CDS	ABEG40_RS23045		WP_487345338.1	hypothetical protein	False	https://www.ncbi.nlm.nih.gov/nuccore/NZ_JBDFNG010000001.1?from=83670&to=84488&report=graph
Other	VR_3	Pa54-31	GCF_039671345.1	NZ_JBDFNG010000001	https://www.ncbi.nlm.nih.gov/nuccore/NZ_JBDFNG010000001?report=graph&from=80172&to=100633	80991	100548	19558	94/160	8	84185	84388	-	CDS	ABEG40_RS23050		WP_487247452.1	DUF8093 domain-containing protein	False	https://www.ncbi.nlm.nih.gov/nuccore/NZ_JBDFNG010000001.1?from=83885&to=84688&report=graph
T6SS Effector	VR_3	Pa54-31	GCF_039671345.1	NZ_JBDFNG010000001	https://www.ncbi.nlm.nih.gov/nuccore/NZ_JBDFNG010000001?report=graph&from=80172&to=100633	80991	100548	19558	94/160	8	84971	85498	-	CDS	ABEG40_RS00405		WP_073970690.1	DUF2778 domain-containing protein	False	https://www.ncbi.nlm.nih.gov/nuccore/NZ_JBDFNG010000001.1?from=84671&to=85798&report=graph	NCBI CDD: 23-150: pfam10908 (PSSM 431533, DUF2778, Protein of unknown function (DUF2778). This is a bacterial family of uncharacterized proteins.)	Pse10a (WP_072000444.1, 44.578%id, scov=103%, e=4.48e-40)
Other	VR_3	Pa54-31	GCF_039671345.1	NZ_JBDFNG010000001	https://www.ncbi.nlm.nih.gov/nuccore/NZ_JBDFNG010000001?report=graph&from=80172&to=100633	80991	100548	19558	94/160	8	86230	86559	-	CDS	ABEG40_RS00410	symE	WP_346455443.1	endoribonuclease SymE	False	https://www.ncbi.nlm.nih.gov/nuccore/NZ_JBDFNG010000001.1?from=85930&to=86859&report=graph	NCBI CDD: 1-108: PRK13605 (PSSM 237442, PRK13605, endoribonuclease SymE; Provisional)
Pseudogene	VR_3	Pa54-31	GCF_039671345.1	NZ_JBDFNG010000001	https://www.ncbi.nlm.nih.gov/nuccore/NZ_JBDFNG010000001?report=graph&from=80172&to=100633	80991	100548	19558	94/160	8	86778	87009	-	CDS	ABEG40_RS00415			restriction endonuclease subunit S	True	https://www.ncbi.nlm.nih.gov/nuccore/NZ_JBDFNG010000001.1?from=86478&to=87309&report=graph
Other	VR_3	Pa54-31	GCF_039671345.1	NZ_JBDFNG010000001	https://www.ncbi.nlm.nih.gov/nuccore/NZ_JBDFNG010000001?report=graph&from=80172&to=100633	80991	100548	19558	94/160	8	87754	88725	-	CDS	ABEG40_RS00420		WP_031593699.1	toll/interleukin-1 receptor domain-containing protein	False	https://www.ncbi.nlm.nih.gov/nuccore/NZ_JBDFNG010000001.1?from=87454&to=89025&report=graph	NCBI CDD: 5-111: pfam13676 (PSSM 463954, TIR_2, TIR domain. This is a family of Toll-like receptors.)
Anti-phage Defense System	VR_3	Pa54-31	GCF_039671345.1	NZ_JBDFNG010000001	https://www.ncbi.nlm.nih.gov/nuccore/NZ_JBDFNG010000001?report=graph&from=80172&to=100633	80991	100548	19558	94/160	8	88951	92364	+	CDS	ABEG40_RS00425		WP_346455445.1	DEAD/DEAH box helicase family protein	False	https://www.ncbi.nlm.nih.gov/nuccore/NZ_JBDFNG010000001.1?from=88651&to=92664&report=graph	NCBI CDD: 202-1128: COG4096 (PSSM 443272, HsdR, Type I site-specific restriction endonuclease, part of a restriction-modification system [Defense mechanisms].); 24-112: pfam13643 (PSSM 433374, DUF4145, Domain of unknown function (DUF4145). This domain is found in a variety of restriction endonuclease enzymes. The exact function of this domain is uncertain.)			RM_Type_I/N6_RM_Type_I (RM__Type_I_REases_FAM_2.einsi_trimmed) [NZ-JBDFNG010000001_N6_RM_Type_I_4]	RM_type_I
Anti-phage Defense System	VR_3	Pa54-31	GCF_039671345.1	NZ_JBDFNG010000001	https://www.ncbi.nlm.nih.gov/nuccore/NZ_JBDFNG010000001?report=graph&from=80172&to=100633	80991	100548	19558	94/160	8	92428	94062	+	CDS	ABEG40_RS00430		WP_019725280.1	type I restriction-modification system subunit M	False	https://www.ncbi.nlm.nih.gov/nuccore/NZ_JBDFNG010000001.1?from=92128&to=94362&report=graph	NCBI CDD: 142-418: COG0286 (PSSM 440055, HsdM, Type I restriction-modification system, DNA methylase subunit [Defense mechanisms].); 6-133: pfam12161 (PSSM 463478, HsdM_N, HsdM N-terminal domain. This domain is found at the N-terminus of the methylase subunit of Type I DNA methyltransferases. This domain family is found in bacteria and archaea, and is typically between 123 and 138 amino acids in length. The family is found in association with pfam02384. Mutations in this region of EcoKI methyltransferase abolish the normally strong preference of this system for methylating hemimethylated substrate. The structure of this domain has been shown to be all alpha-helical.)			RM_Type_I/N6_RM_Type_I (RM__Type_I_MTases_FAM_1) [NZ-JBDFNG010000001_N6_RM_Type_I_4]	RM_type_I	stability/transfer/defense (hsdM) [mobileOG_000025659, 25.108%id, e=8.00e-20]
Anti-phage Defense System	VR_3	Pa54-31	GCF_039671345.1	NZ_JBDFNG010000001	https://www.ncbi.nlm.nih.gov/nuccore/NZ_JBDFNG010000001?report=graph&from=80172&to=100633	80991	100548	19558	94/160	8	94059	95231	+	CDS	ABEG40_RS00435		WP_346455447.1	restriction endonuclease subunit S	False	https://www.ncbi.nlm.nih.gov/nuccore/NZ_JBDFNG010000001.1?from=93759&to=95531&report=graph	NCBI CDD: 7-188: cd17515 (PSSM 341196, RMtype1_S_MjaORF132P_Sau1132ORF3780P-TRD1-CR1_like, Type I restriction-modification system specificity (S) subunit Target Recognition Domain-ConseRved domain (TRD-CR), similar to MjaXIP/S.MjaORF132P TRD1-CR1, S.Sau1132ORF3780P TRD1-CR1, S.Mca353ORF290P TRD1-CR1, and other TRD-CR's. The Staphylococcus aureus subsp. aureus MSHR1132 S subunit (S.Sau1132ORF3780P) recognizes 5'... CAAGNNNNNRTC ... 3', and Moraxella catarrhalis S subunit (S.Mca353ORF290P) recognizes 5'... CAAGNNNNNNTGT ... 3'. The recognition sequence of Methanococcus jannaschii S subunit (MjaXIP/S.MjaORF132P) is undetermined. The restriction-modification (RM) system S subunit consists of two variable target recognition domains (TRD1 and 2) and two conserved regions (CR1 and CR2) which separate the TRDs. The TRDs each bind to different specific sequences in the DNA. For example, S.Sau1132ORF3780P-TRD1 recognizes CAAG/CTTG, and S.Sau1132ORF3780P-TRD2 recognizes GAY/RTC. RM systems protect a bacterial cell against invasion of foreign DNA by endonucleolytic cleavage of DNA that lacks a site specific modification. The host genome is protected from cleavage by methylation of specific nucleotides in the target sites. In type I systems, both restriction and modification activities are present in one enzyme complex composed of one DNA specificity (S) subunit (this family), two modification (M) subunits and two restriction (R) subunits. This model contains both TRD1-CR1 and TRD2-CR2. It may also include TRD-CR-like sequence-recognition domains of various type II restriction enzymes and methyltransferases and type I DNA methyltransferases.); 198-389: cd17523 (PSSM 341204, RMtype1_S_StySPI-TRD2-CR2_like, Type I restriction-modification system specificity (S) subunit TRD-CR, similar to Salmonella enterica subsp. enterica serovar Potsdam S subunit (S.StySPI) TRD2-CR2. Salmonella enterica subsp. enterica serovar Potsdam S subunit (S.StySPI) recognizes 5'... AACNNNNNNGTRC ... 3'. The restriction-modification (RM) system S subunit consists of two variable target recognition domains (TRD1 and 2) and two conserved regions (CR1 and CR2) which separate the TRDs. The TRDs each bind to different specific sequences in the DNA. For example, S.StySPI-TRD1 recognizes AAC/GTT and S.StySPI-TRD2 recognizes GYAC/GTRC. RM systems protect a bacterial cell against invasion of foreign DNA by endonucleolytic cleavage of DNA that lacks a site specific modification. The host genome is protected from cleavage by methylation of specific nucleotides in the target sites. In type I systems, both restriction and modification activities are present in one enzyme complex composed of one DNA specificity (S) subunit (this family), two modification (M) subunits and two restriction (R) subunits. This model contains both TRD1-CR1 and TRD2-CR2. It may also include TRD-CR-like sequence-recognition domains of various type II restriction enzymes and methyltransferases and type I DNA methyltransferases.)			RM_Type_I/N6_RM_Type_I (RM__Type_I_S_51) [NZ-JBDFNG010000001_N6_RM_Type_I_4]	RM_type_I	stability/transfer/defense (hsdS) [mobileOG_000022862, 25.926%id, e=7.49e-24]
Other	VR_3	Pa54-31	GCF_039671345.1	NZ_JBDFNG010000001	https://www.ncbi.nlm.nih.gov/nuccore/NZ_JBDFNG010000001?report=graph&from=80172&to=100633	80991	100548	19558	94/160	8	95244	98525	+	CDS	ABEG40_RS00440		WP_346455449.1	DEAD/DEAH box helicase	False	https://www.ncbi.nlm.nih.gov/nuccore/NZ_JBDFNG010000001.1?from=94944&to=98825&report=graph	NCBI CDD: 94-620: COG1061 (PSSM 440681, SSL2, Superfamily II DNA or RNA helicase [Transcription, Replication, recombination, and repair].)
Other	VR_3	Pa54-31	GCF_039671345.1	NZ_JBDFNG010000001	https://www.ncbi.nlm.nih.gov/nuccore/NZ_JBDFNG010000001?report=graph&from=80172&to=100633	80991	100548	19558	94/160	8	98678	99943	+	CDS	ABEG40_RS00445		WP_346455451.1	hypothetical protein	False	https://www.ncbi.nlm.nih.gov/nuccore/NZ_JBDFNG010000001.1?from=98378&to=100243&report=graph
Pseudogene	VR_3	Pa54-4	GCF_039671975.1	NZ_JBDFOF010000001	https://www.ncbi.nlm.nih.gov/nuccore/NZ_JBDFOF010000001?report=graph&from=80171&to=100632	80990	100547	19558	94/160	8	81137	81493	-	CDS	ABEH07_RS00390			putative T6SS immunity periplasmic lipoprotein	True	https://www.ncbi.nlm.nih.gov/nuccore/NZ_JBDFOF010000001.1?from=80837&to=81793&report=graph
Other	VR_3	Pa54-4	GCF_039671975.1	NZ_JBDFOF010000001	https://www.ncbi.nlm.nih.gov/nuccore/NZ_JBDFOF010000001?report=graph&from=80171&to=100632	80990	100547	19558	94/160	8	82248	82940	+	CDS	ABEH07_RS00395		WP_346455440.1	helix-turn-helix transcriptional regulator	False	https://www.ncbi.nlm.nih.gov/nuccore/NZ_JBDFOF010000001.1?from=81948&to=83240&report=graph	NCBI CDD: 168-221: smart00421 (PSSM 197715, HTH_LUXR, helix_turn_helix, Lux Regulon. lux regulon (activates the bioluminescence operon); 30-152: pfam03472 (PSSM 427319, Autoind_bind, Autoinducer binding domain. This domain is found a a large family of transcriptional regulators. This domain specifically binds to autoinducer molecules (N-Acyl homoserine lactones, chlorolactone and rosmarinic acid) (Matilla et. al., FEMS Microbiology Reviews, fuab043, 45, 2021, 1. https://doi.org/10.1093/femsre/fuab043).)					transfer (traR; conjugation,regulation) [mobileOG_000026681, 28.421%id, e=3.40e-20]
Other	VR_3	Pa54-4	GCF_039671975.1	NZ_JBDFOF010000001	https://www.ncbi.nlm.nih.gov/nuccore/NZ_JBDFOF010000001?report=graph&from=80171&to=100632	80990	100547	19558	94/160	8	82955	83593	-	CDS	ABEH07_RS00400		WP_137228341.1	acyl-homoserine-lactone synthase	False	https://www.ncbi.nlm.nih.gov/nuccore/NZ_JBDFOF010000001.1?from=82655&to=83893&report=graph	NCBI CDD: 5-196: COG3916 (PSSM 443121, LasI, N-acyl-homoserine lactone synthase LasI (autoinducer biosynthesis) [Signal transduction mechanisms].)					transfer (traI; regulation,conjugation) [mobileOG_000001585, 26.857%id, e=6.25e-15]
Other	VR_3	Pa54-4	GCF_039671975.1	NZ_JBDFOF010000001	https://www.ncbi.nlm.nih.gov/nuccore/NZ_JBDFOF010000001?report=graph&from=80171&to=100632	80990	100547	19558	94/160	8	83969	84187	-	CDS	ABEH07_RS23285		WP_487345338.1	hypothetical protein	False	https://www.ncbi.nlm.nih.gov/nuccore/NZ_JBDFOF010000001.1?from=83669&to=84487&report=graph
Other	VR_3	Pa54-4	GCF_039671975.1	NZ_JBDFOF010000001	https://www.ncbi.nlm.nih.gov/nuccore/NZ_JBDFOF010000001?report=graph&from=80171&to=100632	80990	100547	19558	94/160	8	84184	84387	-	CDS	ABEH07_RS23290		WP_487247452.1	DUF8093 domain-containing protein	False	https://www.ncbi.nlm.nih.gov/nuccore/NZ_JBDFOF010000001.1?from=83884&to=84687&report=graph
T6SS Effector	VR_3	Pa54-4	GCF_039671975.1	NZ_JBDFOF010000001	https://www.ncbi.nlm.nih.gov/nuccore/NZ_JBDFOF010000001?report=graph&from=80171&to=100632	80990	100547	19558	94/160	8	84970	85497	-	CDS	ABEH07_RS00405		WP_073970690.1	DUF2778 domain-containing protein	False	https://www.ncbi.nlm.nih.gov/nuccore/NZ_JBDFOF010000001.1?from=84670&to=85797&report=graph	NCBI CDD: 23-150: pfam10908 (PSSM 431533, DUF2778, Protein of unknown function (DUF2778). This is a bacterial family of uncharacterized proteins.)	Pse10a (WP_072000444.1, 44.578%id, scov=103%, e=4.48e-40)
Other	VR_3	Pa54-4	GCF_039671975.1	NZ_JBDFOF010000001	https://www.ncbi.nlm.nih.gov/nuccore/NZ_JBDFOF010000001?report=graph&from=80171&to=100632	80990	100547	19558	94/160	8	86229	86558	-	CDS	ABEH07_RS00410	symE	WP_346455443.1	endoribonuclease SymE	False	https://www.ncbi.nlm.nih.gov/nuccore/NZ_JBDFOF010000001.1?from=85929&to=86858&report=graph	NCBI CDD: 1-108: PRK13605 (PSSM 237442, PRK13605, endoribonuclease SymE; Provisional)
Pseudogene	VR_3	Pa54-4	GCF_039671975.1	NZ_JBDFOF010000001	https://www.ncbi.nlm.nih.gov/nuccore/NZ_JBDFOF010000001?report=graph&from=80171&to=100632	80990	100547	19558	94/160	8	86777	87008	-	CDS	ABEH07_RS00415			restriction endonuclease subunit S	True	https://www.ncbi.nlm.nih.gov/nuccore/NZ_JBDFOF010000001.1?from=86477&to=87308&report=graph
Other	VR_3	Pa54-4	GCF_039671975.1	NZ_JBDFOF010000001	https://www.ncbi.nlm.nih.gov/nuccore/NZ_JBDFOF010000001?report=graph&from=80171&to=100632	80990	100547	19558	94/160	8	87753	88724	-	CDS	ABEH07_RS00420		WP_031593699.1	toll/interleukin-1 receptor domain-containing protein	False	https://www.ncbi.nlm.nih.gov/nuccore/NZ_JBDFOF010000001.1?from=87453&to=89024&report=graph	NCBI CDD: 5-111: pfam13676 (PSSM 463954, TIR_2, TIR domain. This is a family of Toll-like receptors.)
Anti-phage Defense System	VR_3	Pa54-4	GCF_039671975.1	NZ_JBDFOF010000001	https://www.ncbi.nlm.nih.gov/nuccore/NZ_JBDFOF010000001?report=graph&from=80171&to=100632	80990	100547	19558	94/160	8	88950	92363	+	CDS	ABEH07_RS00425		WP_346455445.1	DEAD/DEAH box helicase family protein	False	https://www.ncbi.nlm.nih.gov/nuccore/NZ_JBDFOF010000001.1?from=88650&to=92663&report=graph	NCBI CDD: 202-1128: COG4096 (PSSM 443272, HsdR, Type I site-specific restriction endonuclease, part of a restriction-modification system [Defense mechanisms].); 24-112: pfam13643 (PSSM 433374, DUF4145, Domain of unknown function (DUF4145). This domain is found in a variety of restriction endonuclease enzymes. The exact function of this domain is uncertain.)			RM/RM_Type_I (RM__Type_I_REases_FAM_2.einsi_trimmed) [NZ-JBDFOF010000001_RM_Type_I_5]	RM_type_I
Anti-phage Defense System	VR_3	Pa54-4	GCF_039671975.1	NZ_JBDFOF010000001	https://www.ncbi.nlm.nih.gov/nuccore/NZ_JBDFOF010000001?report=graph&from=80171&to=100632	80990	100547	19558	94/160	8	92427	94061	+	CDS	ABEH07_RS00430		WP_019725280.1	type I restriction-modification system subunit M	False	https://www.ncbi.nlm.nih.gov/nuccore/NZ_JBDFOF010000001.1?from=92127&to=94361&report=graph	NCBI CDD: 142-418: COG0286 (PSSM 440055, HsdM, Type I restriction-modification system, DNA methylase subunit [Defense mechanisms].); 6-133: pfam12161 (PSSM 463478, HsdM_N, HsdM N-terminal domain. This domain is found at the N-terminus of the methylase subunit of Type I DNA methyltransferases. This domain family is found in bacteria and archaea, and is typically between 123 and 138 amino acids in length. The family is found in association with pfam02384. Mutations in this region of EcoKI methyltransferase abolish the normally strong preference of this system for methylating hemimethylated substrate. The structure of this domain has been shown to be all alpha-helical.)			RM/RM_Type_I (RM__Type_I_MTases_FAM_1) [NZ-JBDFOF010000001_RM_Type_I_5]	RM_type_I	stability/transfer/defense (hsdM) [mobileOG_000025659, 25.108%id, e=8.00e-20]
Anti-phage Defense System	VR_3	Pa54-4	GCF_039671975.1	NZ_JBDFOF010000001	https://www.ncbi.nlm.nih.gov/nuccore/NZ_JBDFOF010000001?report=graph&from=80171&to=100632	80990	100547	19558	94/160	8	94058	95230	+	CDS	ABEH07_RS00435		WP_346455447.1	restriction endonuclease subunit S	False	https://www.ncbi.nlm.nih.gov/nuccore/NZ_JBDFOF010000001.1?from=93758&to=95530&report=graph	NCBI CDD: 7-188: cd17515 (PSSM 341196, RMtype1_S_MjaORF132P_Sau1132ORF3780P-TRD1-CR1_like, Type I restriction-modification system specificity (S) subunit Target Recognition Domain-ConseRved domain (TRD-CR), similar to MjaXIP/S.MjaORF132P TRD1-CR1, S.Sau1132ORF3780P TRD1-CR1, S.Mca353ORF290P TRD1-CR1, and other TRD-CR's. The Staphylococcus aureus subsp. aureus MSHR1132 S subunit (S.Sau1132ORF3780P) recognizes 5'... CAAGNNNNNRTC ... 3', and Moraxella catarrhalis S subunit (S.Mca353ORF290P) recognizes 5'... CAAGNNNNNNTGT ... 3'. The recognition sequence of Methanococcus jannaschii S subunit (MjaXIP/S.MjaORF132P) is undetermined. The restriction-modification (RM) system S subunit consists of two variable target recognition domains (TRD1 and 2) and two conserved regions (CR1 and CR2) which separate the TRDs. The TRDs each bind to different specific sequences in the DNA. For example, S.Sau1132ORF3780P-TRD1 recognizes CAAG/CTTG, and S.Sau1132ORF3780P-TRD2 recognizes GAY/RTC. RM systems protect a bacterial cell against invasion of foreign DNA by endonucleolytic cleavage of DNA that lacks a site specific modification. The host genome is protected from cleavage by methylation of specific nucleotides in the target sites. In type I systems, both restriction and modification activities are present in one enzyme complex composed of one DNA specificity (S) subunit (this family), two modification (M) subunits and two restriction (R) subunits. This model contains both TRD1-CR1 and TRD2-CR2. It may also include TRD-CR-like sequence-recognition domains of various type II restriction enzymes and methyltransferases and type I DNA methyltransferases.); 198-389: cd17523 (PSSM 341204, RMtype1_S_StySPI-TRD2-CR2_like, Type I restriction-modification system specificity (S) subunit TRD-CR, similar to Salmonella enterica subsp. enterica serovar Potsdam S subunit (S.StySPI) TRD2-CR2. Salmonella enterica subsp. enterica serovar Potsdam S subunit (S.StySPI) recognizes 5'... AACNNNNNNGTRC ... 3'. The restriction-modification (RM) system S subunit consists of two variable target recognition domains (TRD1 and 2) and two conserved regions (CR1 and CR2) which separate the TRDs. The TRDs each bind to different specific sequences in the DNA. For example, S.StySPI-TRD1 recognizes AAC/GTT and S.StySPI-TRD2 recognizes GYAC/GTRC. RM systems protect a bacterial cell against invasion of foreign DNA by endonucleolytic cleavage of DNA that lacks a site specific modification. The host genome is protected from cleavage by methylation of specific nucleotides in the target sites. In type I systems, both restriction and modification activities are present in one enzyme complex composed of one DNA specificity (S) subunit (this family), two modification (M) subunits and two restriction (R) subunits. This model contains both TRD1-CR1 and TRD2-CR2. It may also include TRD-CR-like sequence-recognition domains of various type II restriction enzymes and methyltransferases and type I DNA methyltransferases.)			RM/RM_Type_I (RM__Type_I_S_51) [NZ-JBDFOF010000001_RM_Type_I_5]	RM_type_I	stability/transfer/defense (hsdS) [mobileOG_000022862, 25.926%id, e=7.49e-24]
Other	VR_3	Pa54-4	GCF_039671975.1	NZ_JBDFOF010000001	https://www.ncbi.nlm.nih.gov/nuccore/NZ_JBDFOF010000001?report=graph&from=80171&to=100632	80990	100547	19558	94/160	8	95243	98524	+	CDS	ABEH07_RS00440		WP_346455449.1	DEAD/DEAH box helicase	False	https://www.ncbi.nlm.nih.gov/nuccore/NZ_JBDFOF010000001.1?from=94943&to=98824&report=graph	NCBI CDD: 94-620: COG1061 (PSSM 440681, SSL2, Superfamily II DNA or RNA helicase [Transcription, Replication, recombination, and repair].)
Other	VR_3	Pa54-4	GCF_039671975.1	NZ_JBDFOF010000001	https://www.ncbi.nlm.nih.gov/nuccore/NZ_JBDFOF010000001?report=graph&from=80171&to=100632	80990	100547	19558	94/160	8	98677	99942	+	CDS	ABEH07_RS00445		WP_346455451.1	hypothetical protein	False	https://www.ncbi.nlm.nih.gov/nuccore/NZ_JBDFOF010000001.1?from=98377&to=100242&report=graph
Pseudogene	VR_3	Pa54-5	GCF_039671605.1	NZ_JBDFNP010000001	https://www.ncbi.nlm.nih.gov/nuccore/NZ_JBDFNP010000001?report=graph&from=80171&to=100632	80990	100547	19558	94/160	8	81137	81493	-	CDS	ABEG52_RS00390			putative T6SS immunity periplasmic lipoprotein	True	https://www.ncbi.nlm.nih.gov/nuccore/NZ_JBDFNP010000001.1?from=80837&to=81793&report=graph
Other	VR_3	Pa54-5	GCF_039671605.1	NZ_JBDFNP010000001	https://www.ncbi.nlm.nih.gov/nuccore/NZ_JBDFNP010000001?report=graph&from=80171&to=100632	80990	100547	19558	94/160	8	82248	82940	+	CDS	ABEG52_RS00395		WP_346455440.1	helix-turn-helix transcriptional regulator	False	https://www.ncbi.nlm.nih.gov/nuccore/NZ_JBDFNP010000001.1?from=81948&to=83240&report=graph	NCBI CDD: 168-221: smart00421 (PSSM 197715, HTH_LUXR, helix_turn_helix, Lux Regulon. lux regulon (activates the bioluminescence operon); 30-152: pfam03472 (PSSM 427319, Autoind_bind, Autoinducer binding domain. This domain is found a a large family of transcriptional regulators. This domain specifically binds to autoinducer molecules (N-Acyl homoserine lactones, chlorolactone and rosmarinic acid) (Matilla et. al., FEMS Microbiology Reviews, fuab043, 45, 2021, 1. https://doi.org/10.1093/femsre/fuab043).)					transfer (traR; conjugation,regulation) [mobileOG_000026681, 28.421%id, e=3.40e-20]
Other	VR_3	Pa54-5	GCF_039671605.1	NZ_JBDFNP010000001	https://www.ncbi.nlm.nih.gov/nuccore/NZ_JBDFNP010000001?report=graph&from=80171&to=100632	80990	100547	19558	94/160	8	82955	83593	-	CDS	ABEG52_RS00400		WP_137228341.1	acyl-homoserine-lactone synthase	False	https://www.ncbi.nlm.nih.gov/nuccore/NZ_JBDFNP010000001.1?from=82655&to=83893&report=graph	NCBI CDD: 5-196: COG3916 (PSSM 443121, LasI, N-acyl-homoserine lactone synthase LasI (autoinducer biosynthesis) [Signal transduction mechanisms].)					transfer (traI; regulation,conjugation) [mobileOG_000001585, 26.857%id, e=6.25e-15]
Other	VR_3	Pa54-5	GCF_039671605.1	NZ_JBDFNP010000001	https://www.ncbi.nlm.nih.gov/nuccore/NZ_JBDFNP010000001?report=graph&from=80171&to=100632	80990	100547	19558	94/160	8	83969	84187	-	CDS	ABEG52_RS23375		WP_487345338.1	hypothetical protein	False	https://www.ncbi.nlm.nih.gov/nuccore/NZ_JBDFNP010000001.1?from=83669&to=84487&report=graph
Other	VR_3	Pa54-5	GCF_039671605.1	NZ_JBDFNP010000001	https://www.ncbi.nlm.nih.gov/nuccore/NZ_JBDFNP010000001?report=graph&from=80171&to=100632	80990	100547	19558	94/160	8	84184	84387	-	CDS	ABEG52_RS23380		WP_487247452.1	DUF8093 domain-containing protein	False	https://www.ncbi.nlm.nih.gov/nuccore/NZ_JBDFNP010000001.1?from=83884&to=84687&report=graph
T6SS Effector	VR_3	Pa54-5	GCF_039671605.1	NZ_JBDFNP010000001	https://www.ncbi.nlm.nih.gov/nuccore/NZ_JBDFNP010000001?report=graph&from=80171&to=100632	80990	100547	19558	94/160	8	84970	85497	-	CDS	ABEG52_RS00405		WP_073970690.1	DUF2778 domain-containing protein	False	https://www.ncbi.nlm.nih.gov/nuccore/NZ_JBDFNP010000001.1?from=84670&to=85797&report=graph	NCBI CDD: 23-150: pfam10908 (PSSM 431533, DUF2778, Protein of unknown function (DUF2778). This is a bacterial family of uncharacterized proteins.)	Pse10a (WP_072000444.1, 44.578%id, scov=103%, e=4.48e-40)
Other	VR_3	Pa54-5	GCF_039671605.1	NZ_JBDFNP010000001	https://www.ncbi.nlm.nih.gov/nuccore/NZ_JBDFNP010000001?report=graph&from=80171&to=100632	80990	100547	19558	94/160	8	86229	86558	-	CDS	ABEG52_RS00410	symE	WP_346455443.1	endoribonuclease SymE	False	https://www.ncbi.nlm.nih.gov/nuccore/NZ_JBDFNP010000001.1?from=85929&to=86858&report=graph	NCBI CDD: 1-108: PRK13605 (PSSM 237442, PRK13605, endoribonuclease SymE; Provisional)
Pseudogene	VR_3	Pa54-5	GCF_039671605.1	NZ_JBDFNP010000001	https://www.ncbi.nlm.nih.gov/nuccore/NZ_JBDFNP010000001?report=graph&from=80171&to=100632	80990	100547	19558	94/160	8	86777	87008	-	CDS	ABEG52_RS00415			restriction endonuclease subunit S	True	https://www.ncbi.nlm.nih.gov/nuccore/NZ_JBDFNP010000001.1?from=86477&to=87308&report=graph
Other	VR_3	Pa54-5	GCF_039671605.1	NZ_JBDFNP010000001	https://www.ncbi.nlm.nih.gov/nuccore/NZ_JBDFNP010000001?report=graph&from=80171&to=100632	80990	100547	19558	94/160	8	87753	88724	-	CDS	ABEG52_RS00420		WP_031593699.1	toll/interleukin-1 receptor domain-containing protein	False	https://www.ncbi.nlm.nih.gov/nuccore/NZ_JBDFNP010000001.1?from=87453&to=89024&report=graph	NCBI CDD: 5-111: pfam13676 (PSSM 463954, TIR_2, TIR domain. This is a family of Toll-like receptors.)
Anti-phage Defense System	VR_3	Pa54-5	GCF_039671605.1	NZ_JBDFNP010000001	https://www.ncbi.nlm.nih.gov/nuccore/NZ_JBDFNP010000001?report=graph&from=80171&to=100632	80990	100547	19558	94/160	8	88950	92363	+	CDS	ABEG52_RS00425		WP_346455445.1	DEAD/DEAH box helicase family protein	False	https://www.ncbi.nlm.nih.gov/nuccore/NZ_JBDFNP010000001.1?from=88650&to=92663&report=graph	NCBI CDD: 202-1128: COG4096 (PSSM 443272, HsdR, Type I site-specific restriction endonuclease, part of a restriction-modification system [Defense mechanisms].); 24-112: pfam13643 (PSSM 433374, DUF4145, Domain of unknown function (DUF4145). This domain is found in a variety of restriction endonuclease enzymes. The exact function of this domain is uncertain.)			RM/RM_Type_I (RM__Type_I_REases_FAM_2.einsi_trimmed) [NZ-JBDFNP010000001_RM_Type_I_5]	RM_type_I
Anti-phage Defense System	VR_3	Pa54-5	GCF_039671605.1	NZ_JBDFNP010000001	https://www.ncbi.nlm.nih.gov/nuccore/NZ_JBDFNP010000001?report=graph&from=80171&to=100632	80990	100547	19558	94/160	8	92427	94061	+	CDS	ABEG52_RS00430		WP_019725280.1	type I restriction-modification system subunit M	False	https://www.ncbi.nlm.nih.gov/nuccore/NZ_JBDFNP010000001.1?from=92127&to=94361&report=graph	NCBI CDD: 142-418: COG0286 (PSSM 440055, HsdM, Type I restriction-modification system, DNA methylase subunit [Defense mechanisms].); 6-133: pfam12161 (PSSM 463478, HsdM_N, HsdM N-terminal domain. This domain is found at the N-terminus of the methylase subunit of Type I DNA methyltransferases. This domain family is found in bacteria and archaea, and is typically between 123 and 138 amino acids in length. The family is found in association with pfam02384. Mutations in this region of EcoKI methyltransferase abolish the normally strong preference of this system for methylating hemimethylated substrate. The structure of this domain has been shown to be all alpha-helical.)			RM/RM_Type_I (RM__Type_I_MTases_FAM_1) [NZ-JBDFNP010000001_RM_Type_I_5]	RM_type_I	stability/transfer/defense (hsdM) [mobileOG_000025659, 25.108%id, e=8.00e-20]
Anti-phage Defense System	VR_3	Pa54-5	GCF_039671605.1	NZ_JBDFNP010000001	https://www.ncbi.nlm.nih.gov/nuccore/NZ_JBDFNP010000001?report=graph&from=80171&to=100632	80990	100547	19558	94/160	8	94058	95230	+	CDS	ABEG52_RS00435		WP_346455447.1	restriction endonuclease subunit S	False	https://www.ncbi.nlm.nih.gov/nuccore/NZ_JBDFNP010000001.1?from=93758&to=95530&report=graph	NCBI CDD: 7-188: cd17515 (PSSM 341196, RMtype1_S_MjaORF132P_Sau1132ORF3780P-TRD1-CR1_like, Type I restriction-modification system specificity (S) subunit Target Recognition Domain-ConseRved domain (TRD-CR), similar to MjaXIP/S.MjaORF132P TRD1-CR1, S.Sau1132ORF3780P TRD1-CR1, S.Mca353ORF290P TRD1-CR1, and other TRD-CR's. The Staphylococcus aureus subsp. aureus MSHR1132 S subunit (S.Sau1132ORF3780P) recognizes 5'... CAAGNNNNNRTC ... 3', and Moraxella catarrhalis S subunit (S.Mca353ORF290P) recognizes 5'... CAAGNNNNNNTGT ... 3'. The recognition sequence of Methanococcus jannaschii S subunit (MjaXIP/S.MjaORF132P) is undetermined. The restriction-modification (RM) system S subunit consists of two variable target recognition domains (TRD1 and 2) and two conserved regions (CR1 and CR2) which separate the TRDs. The TRDs each bind to different specific sequences in the DNA. For example, S.Sau1132ORF3780P-TRD1 recognizes CAAG/CTTG, and S.Sau1132ORF3780P-TRD2 recognizes GAY/RTC. RM systems protect a bacterial cell against invasion of foreign DNA by endonucleolytic cleavage of DNA that lacks a site specific modification. The host genome is protected from cleavage by methylation of specific nucleotides in the target sites. In type I systems, both restriction and modification activities are present in one enzyme complex composed of one DNA specificity (S) subunit (this family), two modification (M) subunits and two restriction (R) subunits. This model contains both TRD1-CR1 and TRD2-CR2. It may also include TRD-CR-like sequence-recognition domains of various type II restriction enzymes and methyltransferases and type I DNA methyltransferases.); 198-389: cd17523 (PSSM 341204, RMtype1_S_StySPI-TRD2-CR2_like, Type I restriction-modification system specificity (S) subunit TRD-CR, similar to Salmonella enterica subsp. enterica serovar Potsdam S subunit (S.StySPI) TRD2-CR2. Salmonella enterica subsp. enterica serovar Potsdam S subunit (S.StySPI) recognizes 5'... AACNNNNNNGTRC ... 3'. The restriction-modification (RM) system S subunit consists of two variable target recognition domains (TRD1 and 2) and two conserved regions (CR1 and CR2) which separate the TRDs. The TRDs each bind to different specific sequences in the DNA. For example, S.StySPI-TRD1 recognizes AAC/GTT and S.StySPI-TRD2 recognizes GYAC/GTRC. RM systems protect a bacterial cell against invasion of foreign DNA by endonucleolytic cleavage of DNA that lacks a site specific modification. The host genome is protected from cleavage by methylation of specific nucleotides in the target sites. In type I systems, both restriction and modification activities are present in one enzyme complex composed of one DNA specificity (S) subunit (this family), two modification (M) subunits and two restriction (R) subunits. This model contains both TRD1-CR1 and TRD2-CR2. It may also include TRD-CR-like sequence-recognition domains of various type II restriction enzymes and methyltransferases and type I DNA methyltransferases.)			RM/RM_Type_I (RM__Type_I_S_51) [NZ-JBDFNP010000001_RM_Type_I_5]	RM_type_I	stability/transfer/defense (hsdS) [mobileOG_000022862, 25.926%id, e=7.49e-24]
Other	VR_3	Pa54-5	GCF_039671605.1	NZ_JBDFNP010000001	https://www.ncbi.nlm.nih.gov/nuccore/NZ_JBDFNP010000001?report=graph&from=80171&to=100632	80990	100547	19558	94/160	8	95243	98524	+	CDS	ABEG52_RS00440		WP_346455449.1	DEAD/DEAH box helicase	False	https://www.ncbi.nlm.nih.gov/nuccore/NZ_JBDFNP010000001.1?from=94943&to=98824&report=graph	NCBI CDD: 94-620: COG1061 (PSSM 440681, SSL2, Superfamily II DNA or RNA helicase [Transcription, Replication, recombination, and repair].)
Other	VR_3	Pa54-5	GCF_039671605.1	NZ_JBDFNP010000001	https://www.ncbi.nlm.nih.gov/nuccore/NZ_JBDFNP010000001?report=graph&from=80171&to=100632	80990	100547	19558	94/160	8	98677	99942	+	CDS	ABEG52_RS00445		WP_346455451.1	hypothetical protein	False	https://www.ncbi.nlm.nih.gov/nuccore/NZ_JBDFNP010000001.1?from=98377&to=100242&report=graph
Immunity against Antibacterial Toxin	VR_3	RK79	GCF_051488505.1	NZ_JBPSDD010000001	https://www.ncbi.nlm.nih.gov/nuccore/NZ_JBPSDD010000001?report=graph&from=3290542&to=3311407	3291343	3311322	19980	94/160	8	3291895	3292251	-	CDS	ACSST1_RS15445		WP_437382304.1	putative T6SS immunity periplasmic lipoprotein	False	https://www.ncbi.nlm.nih.gov/nuccore/NZ_JBPSDD010000001.1?from=3291595&to=3292551&report=graph			Psi14b (WP_064704870.1, 95.763%id, scov=100%, e=6.53e-85)
Other	VR_3	RK79	GCF_051488505.1	NZ_JBPSDD010000001	https://www.ncbi.nlm.nih.gov/nuccore/NZ_JBPSDD010000001?report=graph&from=3290542&to=3311407	3291343	3311322	19980	94/160	8	3293006	3293698	+	CDS	ACSST1_RS15450		WP_064704871.1	helix-turn-helix transcriptional regulator	False	https://www.ncbi.nlm.nih.gov/nuccore/NZ_JBPSDD010000001.1?from=3292706&to=3293998&report=graph	NCBI CDD: 168-221: smart00421 (PSSM 197715, HTH_LUXR, helix_turn_helix, Lux Regulon. lux regulon (activates the bioluminescence operon); 25-152: pfam03472 (PSSM 427319, Autoind_bind, Autoinducer binding domain. This domain is found a a large family of transcriptional regulators. This domain specifically binds to autoinducer molecules (N-Acyl homoserine lactones, chlorolactone and rosmarinic acid) (Matilla et. al., FEMS Microbiology Reviews, fuab043, 45, 2021, 1. https://doi.org/10.1093/femsre/fuab043).)					transfer (traR; conjugation,regulation) [mobileOG_000026681, 28.421%id, e=2.47e-20]
Other	VR_3	RK79	GCF_051488505.1	NZ_JBPSDD010000001	https://www.ncbi.nlm.nih.gov/nuccore/NZ_JBPSDD010000001?report=graph&from=3290542&to=3311407	3291343	3311322	19980	94/160	8	3293713	3294351	-	CDS	ACSST1_RS15455		WP_050482725.1	acyl-homoserine-lactone synthase	False	https://www.ncbi.nlm.nih.gov/nuccore/NZ_JBPSDD010000001.1?from=3293413&to=3294651&report=graph	NCBI CDD: 5-196: COG3916 (PSSM 443121, LasI, N-acyl-homoserine lactone synthase LasI (autoinducer biosynthesis) [Signal transduction mechanisms].)					transfer (traI; regulation,conjugation) [mobileOG_000001585, 26.857%id, e=3.86e-15]
Pseudogene	VR_3	RK79	GCF_051488505.1	NZ_JBPSDD010000001	https://www.ncbi.nlm.nih.gov/nuccore/NZ_JBPSDD010000001?report=graph&from=3290542&to=3311407	3291343	3311322	19980	94/160	8	3294747	3294854	-	CDS	ACSST1_RS15460			hypothetical protein	True	https://www.ncbi.nlm.nih.gov/nuccore/NZ_JBPSDD010000001.1?from=3294447&to=3295154&report=graph
T6SS Effector	VR_3	RK79	GCF_051488505.1	NZ_JBPSDD010000001	https://www.ncbi.nlm.nih.gov/nuccore/NZ_JBPSDD010000001?report=graph&from=3290542&to=3311407	3291343	3311322	19980	94/160	8	3295736	3296263	-	CDS	ACSST1_RS15465		WP_437382305.1	DUF2778 domain-containing protein	False	https://www.ncbi.nlm.nih.gov/nuccore/NZ_JBPSDD010000001.1?from=3295436&to=3296563&report=graph	NCBI CDD: 23-150: pfam10908 (PSSM 431533, DUF2778, Protein of unknown function (DUF2778). This is a bacterial family of uncharacterized proteins.)	Pse10a (WP_072000444.1, 45.181%id, scov=103%, e=1.96e-40)
Other	VR_3	RK79	GCF_051488505.1	NZ_JBPSDD010000001	https://www.ncbi.nlm.nih.gov/nuccore/NZ_JBPSDD010000001?report=graph&from=3290542&to=3311407	3291343	3311322	19980	94/160	8	3296995	3297324	-	CDS	ACSST1_RS15470	symE	WP_033770916.1	endoribonuclease SymE	False	https://www.ncbi.nlm.nih.gov/nuccore/NZ_JBPSDD010000001.1?from=3296695&to=3297624&report=graph	NCBI CDD: 1-108: PRK13605 (PSSM 237442, PRK13605, endoribonuclease SymE; Provisional)
Pseudogene	VR_3	RK79	GCF_051488505.1	NZ_JBPSDD010000001	https://www.ncbi.nlm.nih.gov/nuccore/NZ_JBPSDD010000001?report=graph&from=3290542&to=3311407	3291343	3311322	19980	94/160	8	3297543	3297774	-	CDS	ACSST1_RS15475			restriction endonuclease subunit S	True	https://www.ncbi.nlm.nih.gov/nuccore/NZ_JBPSDD010000001.1?from=3297243&to=3298074&report=graph
Other	VR_3	RK79	GCF_051488505.1	NZ_JBPSDD010000001	https://www.ncbi.nlm.nih.gov/nuccore/NZ_JBPSDD010000001?report=graph&from=3290542&to=3311407	3291343	3311322	19980	94/160	8	3298519	3299490	-	CDS	ACSST1_RS15480		WP_031593699.1	toll/interleukin-1 receptor domain-containing protein	False	https://www.ncbi.nlm.nih.gov/nuccore/NZ_JBPSDD010000001.1?from=3298219&to=3299790&report=graph	NCBI CDD: 5-111: pfam13676 (PSSM 463954, TIR_2, TIR domain. This is a family of Toll-like receptors.)
Anti-phage Defense System	VR_3	RK79	GCF_051488505.1	NZ_JBPSDD010000001	https://www.ncbi.nlm.nih.gov/nuccore/NZ_JBPSDD010000001?report=graph&from=3290542&to=3311407	3291343	3311322	19980	94/160	8	3299716	3303129	+	CDS	ACSST1_RS15485		WP_437382307.1	DEAD/DEAH box helicase family protein	False	https://www.ncbi.nlm.nih.gov/nuccore/NZ_JBPSDD010000001.1?from=3299416&to=3303429&report=graph	NCBI CDD: 202-1128: COG4096 (PSSM 443272, HsdR, Type I site-specific restriction endonuclease, part of a restriction-modification system [Defense mechanisms].); 24-112: pfam13643 (PSSM 433374, DUF4145, Domain of unknown function (DUF4145). This domain is found in a variety of restriction endonuclease enzymes. The exact function of this domain is uncertain.)			RM_Type_I/N6_RM_Type_I (RM__Type_I_REases_FAM_2.einsi_trimmed) [NZ-JBPSDD010000001_N6_RM_Type_I_10]	RM_type_I
Anti-phage Defense System	VR_3	RK79	GCF_051488505.1	NZ_JBPSDD010000001	https://www.ncbi.nlm.nih.gov/nuccore/NZ_JBPSDD010000001?report=graph&from=3290542&to=3311407	3291343	3311322	19980	94/160	8	3303193	3304827	+	CDS	ACSST1_RS15490		WP_437382483.1	type I restriction-modification system subunit M	False	https://www.ncbi.nlm.nih.gov/nuccore/NZ_JBPSDD010000001.1?from=3302893&to=3305127&report=graph	NCBI CDD: 142-418: COG0286 (PSSM 440055, HsdM, Type I restriction-modification system, DNA methylase subunit [Defense mechanisms].); 6-133: pfam12161 (PSSM 463478, HsdM_N, HsdM N-terminal domain. This domain is found at the N-terminus of the methylase subunit of Type I DNA methyltransferases. This domain family is found in bacteria and archaea, and is typically between 123 and 138 amino acids in length. The family is found in association with pfam02384. Mutations in this region of EcoKI methyltransferase abolish the normally strong preference of this system for methylating hemimethylated substrate. The structure of this domain has been shown to be all alpha-helical.)			RM_Type_I/N6_RM_Type_I (RM__Type_I_MTases_FAM_1) [NZ-JBPSDD010000001_N6_RM_Type_I_10]	RM_type_I	stability/transfer/defense (hsdM) [mobileOG_000025646, 23.297%id, e=3.73e-23]
Anti-phage Defense System	VR_3	RK79	GCF_051488505.1	NZ_JBPSDD010000001	https://www.ncbi.nlm.nih.gov/nuccore/NZ_JBPSDD010000001?report=graph&from=3290542&to=3311407	3291343	3311322	19980	94/160	8	3304824	3306005	+	CDS	ACSST1_RS15495		WP_425019712.1	restriction endonuclease subunit S	False	https://www.ncbi.nlm.nih.gov/nuccore/NZ_JBPSDD010000001.1?from=3304524&to=3306305&report=graph	NCBI CDD: 201-390: cd17523 (PSSM 341204, RMtype1_S_StySPI-TRD2-CR2_like, Type I restriction-modification system specificity (S) subunit TRD-CR, similar to Salmonella enterica subsp. enterica serovar Potsdam S subunit (S.StySPI) TRD2-CR2. Salmonella enterica subsp. enterica serovar Potsdam S subunit (S.StySPI) recognizes 5'... AACNNNNNNGTRC ... 3'. The restriction-modification (RM) system S subunit consists of two variable target recognition domains (TRD1 and 2) and two conserved regions (CR1 and CR2) which separate the TRDs. The TRDs each bind to different specific sequences in the DNA. For example, S.StySPI-TRD1 recognizes AAC/GTT and S.StySPI-TRD2 recognizes GYAC/GTRC. RM systems protect a bacterial cell against invasion of foreign DNA by endonucleolytic cleavage of DNA that lacks a site specific modification. The host genome is protected from cleavage by methylation of specific nucleotides in the target sites. In type I systems, both restriction and modification activities are present in one enzyme complex composed of one DNA specificity (S) subunit (this family), two modification (M) subunits and two restriction (R) subunits. This model contains both TRD1-CR1 and TRD2-CR2. It may also include TRD-CR-like sequence-recognition domains of various type II restriction enzymes and methyltransferases and type I DNA methyltransferases.); 26-191: cd17260 (PSSM 341149, RMtype1_S_EcoEI-TRD1-CR1_like, Type I restriction-modification system specificity (S) subunit Target Recognition Domain-ConseRved domain (TRD-CR), similar to S.EcoEI TRD1-CR1, S.EcoJA17PI TRD1-CR1, S.EcoJA23PI TRD1-CR1, and S.StyLTIII TRD1-CR1. Escherichia coli A58 S subunit (S.EcoEI) recognizes 5'... GAGNNNNNNNATGC ... 3', Escherichia coli UCD_JA17_pb S subunit (S.EcoJA17PI) and Escherichia coli UCD_JA23_pb S subunit (S.EcoJA23PI) recognize 5'... GAGNNNNNNNGTCA ... 3', and Salmonella typhimurium LT7 S subunit (S.StyLTIII) recognizes 5'... GAGNNNNNNRTAYG ... 3'. The restriction-modification (RM) system S subunit consists of two variable target recognition domains (TRD1 and 2) and two conserved regions (CR1 and CR2) which separate the TRDs. The TRDs each bind to different specific sequences in the DNA. For example: S.EcoEI TRD1 and S.StyLTIII TRD1 recognize GAG/CTC, S.EcoEI TRD2 recognizes GCAT/ATGC, and S.StyLTIII TRD2 recognizes CRTAY/RTAYG. RM systems protect a bacterial cell against invasion of foreign DNA by endonucleolytic cleavage of DNA that lacks a site specific modification. The host genome is protected from cleavage by methylation of specific nucleotides in the target sites. In type I systems, both restriction and modification activities are present in one enzyme complex composed of one DNA specificity (S) subunit (this family), two modification (M) subunits and two restriction (R) subunits. This model contains both TRD1-CR1 and TRD2-CR2. It also includes TRD-CR-like sequence-recognition domains of various type II restriction enzymes and methyltransferases, such as Pseudomonas putida Jo 4-731 Type IIG restriction enzyme/N6-adenine DNA methyltransferas RM.PpiI and Porphyromonas macacae COT-192 OH2631 RM.Pma2631ORF8845P, as well as type I DNA methyltransferases such as Chlorobium limicola M.Cli245ORF128P. RM.PpiI recognizes the sequence 5' ... GAACNNNNNCTC ... 3'.)			RM_Type_I/N6_RM_Type_I (RM__Type_I_S_03) [NZ-JBPSDD010000001_N6_RM_Type_I_10]	RM_type_I	stability/transfer/defense (hsdS) [mobileOG_000022862, 26.282%id, e=9.75e-22]
Other	VR_3	RK79	GCF_051488505.1	NZ_JBPSDD010000001	https://www.ncbi.nlm.nih.gov/nuccore/NZ_JBPSDD010000001?report=graph&from=3290542&to=3311407	3291343	3311322	19980	94/160	8	3306018	3309299	+	CDS	ACSST1_RS15500		WP_437382309.1	DEAD/DEAH box helicase	False	https://www.ncbi.nlm.nih.gov/nuccore/NZ_JBPSDD010000001.1?from=3305718&to=3309599&report=graph	NCBI CDD: 102-531: COG1061 (PSSM 440681, SSL2, Superfamily II DNA or RNA helicase [Transcription, Replication, recombination, and repair].)
Other	VR_3	RK79	GCF_051488505.1	NZ_JBPSDD010000001	https://www.ncbi.nlm.nih.gov/nuccore/NZ_JBPSDD010000001?report=graph&from=3290542&to=3311407	3291343	3311322	19980	94/160	8	3309452	3310717	+	CDS	ACSST1_RS15505		WP_437382311.1	hypothetical protein	False	https://www.ncbi.nlm.nih.gov/nuccore/NZ_JBPSDD010000001.1?from=3309152&to=3311017&report=graph
Immunity against Antibacterial Toxin	VR_3	ICMP 1087	GCF_023508185.1	NZ_SGQI01000003	https://www.ncbi.nlm.nih.gov/nuccore/NZ_SGQI01000003?report=graph&from=284797&to=305788	284882	305011	20130	95/160	1	304738	304896	+	CDS	EXT69_RS13975		WP_268748047.1	contact-dependent growth inhibition system immunity protein	False	https://www.ncbi.nlm.nih.gov/nuccore/NZ_SGQI01000003.1?from=304438&to=305196&report=graph	NCBI CDD: 2-47: cl39912 (PSSM 454447, CdiI_Ykris-like, inhibitor (or immunity protein) of the contact-dependent growth inhibition (CDI) system of Yersinia kristensenii, and similar proteins. Contact-dependent growth inhibition (CDI) is an important mechanism of inter-bacterial competition found in many Gram-negative pathogens. CDI+ cells express cell-surface CdiA proteins that bind neighboring bacteria and deliver C-terminal toxin domains (CdiA-CT) to inhibit target-cell growth. CDI+ bacteria also produce CdiI immunity proteins, which specifically neutralize cognate CdiA-CT toxins to prevent self-inhibition. Structure analysis of CdiI immunity protein from Yersinia kristensenii shows that it is composed of eight alpha-helices packed together to form a nearly spherical structure with weak structural homology to a putative TetR family transcriptional repressor. The CdiI protein fits into the curved cavity of the CdiA-CTYkris toxin domain where it most likely neutralizes toxin activity by blocking access to RNA substrates. This domain is mostly found in gammaproteobacteria.)
Other	VR_3	ICMP 1087	GCF_023508185.1	NZ_SGQI01000003	https://www.ncbi.nlm.nih.gov/nuccore/NZ_SGQI01000003?report=graph&from=284797&to=305788	284882	305011	20130	95/160	1	303653	304345	-	CDS	EXT69_RS13970		WP_167430370.1	helix-turn-helix transcriptional regulator	False	https://www.ncbi.nlm.nih.gov/nuccore/NZ_SGQI01000003.1?from=303353&to=304645&report=graph	NCBI CDD: 168-221: smart00421 (PSSM 197715, HTH_LUXR, helix_turn_helix, Lux Regulon. lux regulon (activates the bioluminescence operon); 25-152: pfam03472 (PSSM 427319, Autoind_bind, Autoinducer binding domain. This domain is found a a large family of transcriptional regulators. This domain specifically binds to autoinducer molecules (N-Acyl homoserine lactones, chlorolactone and rosmarinic acid) (Matilla et. al., FEMS Microbiology Reviews, fuab043, 45, 2021, 1. https://doi.org/10.1093/femsre/fuab043).)					transfer (traR; conjugation,regulation) [mobileOG_000026681, 28.947%id, e=1.60e-20]
Other	VR_3	ICMP 1087	GCF_023508185.1	NZ_SGQI01000003	https://www.ncbi.nlm.nih.gov/nuccore/NZ_SGQI01000003?report=graph&from=284797&to=305788	284882	305011	20130	95/160	1	303000	303638	+	CDS	EXT69_RS13965		WP_045140811.1	acyl-homoserine-lactone synthase	False	https://www.ncbi.nlm.nih.gov/nuccore/NZ_SGQI01000003.1?from=302700&to=303938&report=graph	NCBI CDD: 5-196: COG3916 (PSSM 443121, LasI, N-acyl-homoserine lactone synthase LasI (autoinducer biosynthesis) [Signal transduction mechanisms].)					transfer (traI; regulation,conjugation) [mobileOG_000001585, 26.857%id, e=4.37e-15]
Other	VR_3	ICMP 1087	GCF_023508185.1	NZ_SGQI01000003	https://www.ncbi.nlm.nih.gov/nuccore/NZ_SGQI01000003?report=graph&from=284797&to=305788	284882	305011	20130	95/160	1	301594	301857	+	CDS	EXT69_RS13960		WP_249654954.1	hypothetical protein	False	https://www.ncbi.nlm.nih.gov/nuccore/NZ_SGQI01000003.1?from=301294&to=302157&report=graph
T6SS Effector	VR_3	ICMP 1087	GCF_023508185.1	NZ_SGQI01000003	https://www.ncbi.nlm.nih.gov/nuccore/NZ_SGQI01000003?report=graph&from=284797&to=305788	284882	305011	20130	95/160	1	301359	301625	+	CDS	EXT69_RS13955		WP_249654965.1	tlde1 domain-containing protein	False	https://www.ncbi.nlm.nih.gov/nuccore/NZ_SGQI01000003.1?from=301059&to=301925&report=graph	NCBI CDD: 21-63: pfam10908 (PSSM 431533, DUF2778, Protein of unknown function (DUF2778). This is a bacterial family of uncharacterized proteins.)
Other	VR_3	ICMP 1087	GCF_023508185.1	NZ_SGQI01000003	https://www.ncbi.nlm.nih.gov/nuccore/NZ_SGQI01000003?report=graph&from=284797&to=305788	284882	305011	20130	95/160	1	301033	301362	+	CDS	EXT69_RS13950	symE	WP_249654953.1	endoribonuclease SymE	False	https://www.ncbi.nlm.nih.gov/nuccore/NZ_SGQI01000003.1?from=300733&to=301662&report=graph	NCBI CDD: 1-108: PRK13605 (PSSM 237442, PRK13605, endoribonuclease SymE; Provisional)
Anti-phage Defense System	VR_3	ICMP 1087	GCF_023508185.1	NZ_SGQI01000003	https://www.ncbi.nlm.nih.gov/nuccore/NZ_SGQI01000003?report=graph&from=284797&to=305788	284882	305011	20130	95/160	1	299372	300805	+	CDS	EXT69_RS13945		WP_249654952.1	restriction endonuclease subunit S	False	https://www.ncbi.nlm.nih.gov/nuccore/NZ_SGQI01000003.1?from=299072&to=301105&report=graph	NCBI CDD: 1-477: PRK09737 (PSSM 236619, PRK09737, type I restriction-modification system specificity subunit.)			RM_Type_I/N6_RM_Type_I (RM__Type_I_S_52) [NZ-SGQI01000003_N6_RM_Type_I_7]	RM_type_I	stability/transfer/defense (MJECL41) [mobileOG_000023665, 25.850%id, e=3.89e-33]
Anti-phage Defense System	VR_3	ICMP 1087	GCF_023508185.1	NZ_SGQI01000003	https://www.ncbi.nlm.nih.gov/nuccore/NZ_SGQI01000003?report=graph&from=284797&to=305788	284882	305011	20130	95/160	1	297786	299375	+	CDS	EXT69_RS13940	hsdM	WP_249654951.1	type I restriction-modification system methyltransferase	False	https://www.ncbi.nlm.nih.gov/nuccore/NZ_SGQI01000003.1?from=297486&to=299675&report=graph	NCBI CDD: 123-449: pfam02384 (PSSM 426749, N6_Mtase, N-6 DNA Methylase. Restriction-modification (R-M) systems protect a bacterial cell against invasion of foreign DNA by endonucleolytic cleavage of DNA that lacks a site specific modification. The R-M system is a complex containing three polypeptides: M (this family), S (pfam01420), and R. This family consists of N-6 adenine-specific DNA methylase EC:2.1.1.72 from Type I and Type IC restriction systems. These methylases have the same sequence specificity as their corresponding restriction enzymes.); 6-93: pfam12161 (PSSM 463478, HsdM_N, HsdM N-terminal domain. This domain is found at the N-terminus of the methylase subunit of Type I DNA methyltransferases. This domain family is found in bacteria and archaea, and is typically between 123 and 138 amino acids in length. The family is found in association with pfam02384. Mutations in this region of EcoKI methyltransferase abolish the normally strong preference of this system for methylating hemimethylated substrate. The structure of this domain has been shown to be all alpha-helical.)			RM_Type_I/N6_RM_Type_I (RM__Type_I_MTases_FAM_2) [NZ-SGQI01000003_N6_RM_Type_I_7]	RM_type_I	stability/transfer/defense (hsdM_1) [mobileOG_000005559, 22.986%id, e=8.73e-22]
Anti-phage Defense System	VR_3	ICMP 1087	GCF_023508185.1	NZ_SGQI01000003	https://www.ncbi.nlm.nih.gov/nuccore/NZ_SGQI01000003?report=graph&from=284797&to=305788	284882	305011	20130	95/160	1	294205	297714	+	CDS	EXT69_RS13935	hsdR	WP_249654950.1	type I restriction-modification system endonuclease	False	https://www.ncbi.nlm.nih.gov/nuccore/NZ_SGQI01000003.1?from=293905&to=298014&report=graph	NCBI CDD: 1-1169: PRK11448 (PSSM 236912, hsdR, type I restriction enzyme EcoKI subunit R; Provisional)			RM_Type_I/N6_RM_Type_I (RM__Type_I_REases_FAM_2.einsi_trimmed) [NZ-SGQI01000003_N6_RM_Type_I_7]	RM_type_I
Other	VR_3	ICMP 1087	GCF_023508185.1	NZ_SGQI01000003	https://www.ncbi.nlm.nih.gov/nuccore/NZ_SGQI01000003?report=graph&from=284797&to=305788	284882	305011	20130	95/160	1	292897	293829	+	CDS	EXT69_RS13930		WP_249654949.1	COG2958 family protein	False	https://www.ncbi.nlm.nih.gov/nuccore/NZ_SGQI01000003.1?from=292597&to=294129&report=graph	NCBI CDD: 2-309: COG2958 (PSSM 442198, COG2958, Uncharacterized conserved protein [Function unknown].)
Other	VR_3	ICMP 1087	GCF_023508185.1	NZ_SGQI01000003	https://www.ncbi.nlm.nih.gov/nuccore/NZ_SGQI01000003?report=graph&from=284797&to=305788	284882	305011	20130	95/160	1	292542	292772	-	CDS	EXT69_RS13925		WP_228379750.1	DUF4400 domain-containing protein	False	https://www.ncbi.nlm.nih.gov/nuccore/NZ_SGQI01000003.1?from=292242&to=293072&report=graph	NCBI CDD: 1-51: cl14023 (PSSM 449324, DUF4400, Domain of unknown function (DUF4400). Members of this protein family are found occasionally on plasmids such as the Pseudomonas putida TOL plasmid pWWO_p085. Usually, however, they are found on the bacterial main chromosome in regions flanked by markers of conjugative transfer and/or transposition. [Mobile and extrachromosomal element functions, Plasmid functions])
Anti-phage Defense System	VR_3	ICMP 1087	GCF_023508185.1	NZ_SGQI01000003	https://www.ncbi.nlm.nih.gov/nuccore/NZ_SGQI01000003?report=graph&from=284797&to=305788	284882	305011	20130	95/160	1	291594	292367	-	CDS	EXT69_RS13920		WP_033769567.1	type IV toxin-antitoxin system AbiEi family antitoxin	False	https://www.ncbi.nlm.nih.gov/nuccore/NZ_SGQI01000003.1?from=291294&to=292667&report=graph	NCBI CDD: 95-246: pfam11459 (PSSM 463281, AbiEi_3, Transcriptional regulator, AbiEi antitoxin, Type IV TA system. AbiEi_3 is the cognate antitoxin of the type IV toxin-antitoxin 'innate immunity' bacterial abortive infection (Abi) system that protects bacteria from the spread of a phage infection. The Abi system is activated upon infection with phage to abort the cell thus preventing the spread of phage through viral replication. There are some 20 or more Abis, and they are predominantly plasmid-encoded lactococcal systems. TA, toxin-antitoxin, systems on plasmids function by killing cells that lose the plasmid upon division. AbiE phage resistance systems function as novel Type IV TAs and are widespread in bacteria and archaea. The cognate antitoxin is pfam13338.); 1-93: pfam17194 (PSSM 465377, AbiEi_3_N, Transcriptional regulator, AbiEi antitoxin N-terminal domain. AbiEi_3 is the cognate antitoxin of the type IV toxin-antitoxin 'innate immunity' bacterial abortive infection (Abi) system that protects bacteria from the spread of a phage infection. The Abi system is activated upon infection with phage to abort the cell thus preventing the spread of phage through viral replication. There are some 20 or more Abis, and they are predominantly plasmid-encoded lactococcal systems. TA, toxin-antitoxin, systems on plasmids function by killing cells that lose the plasmid upon division. AbiE phage resistance systems function as novel Type IV TAs and are widespread in bacteria and archaea. The cognate antitoxin is pfam13338.)			AbiE/AbiE (AbiEii__AbiEi_3) [NZ-SGQI01000003_AbiE_6]	AbiE	stability/transfer/defense (ynd) [mobileOG_000022589, 54.789%id, e=1.43e-96]
Anti-phage Defense System	VR_3	ICMP 1087	GCF_023508185.1	NZ_SGQI01000003	https://www.ncbi.nlm.nih.gov/nuccore/NZ_SGQI01000003?report=graph&from=284797&to=305788	284882	305011	20130	95/160	1	290684	291601	-	CDS	EXT69_RS13915		WP_249654948.1	nucleotidyl transferase AbiEii/AbiGii toxin family protein	False	https://www.ncbi.nlm.nih.gov/nuccore/NZ_SGQI01000003.1?from=290384&to=291901&report=graph	NCBI CDD: 1-230: COG2253 (PSSM 441854, COG2253, Predicted nucleotidyltransferase component of viral defense system [Defense mechanisms].)			AbiE/AbiE (AbiEii__AbiEii) [NZ-SGQI01000003_AbiE_6]	AbiE
Pseudogene	VR_3	ICMP 1087	GCF_023508185.1	NZ_SGQI01000003	https://www.ncbi.nlm.nih.gov/nuccore/NZ_SGQI01000003?report=graph&from=284797&to=305788	284882	305011	20130	95/160	1	289687	290349	+	CDS	EXT69_RS24185			hypothetical protein	True	https://www.ncbi.nlm.nih.gov/nuccore/NZ_SGQI01000003.1?from=289387&to=290649&report=graph
Other	VR_3	ICMP 1087	GCF_023508185.1	NZ_SGQI01000003	https://www.ncbi.nlm.nih.gov/nuccore/NZ_SGQI01000003?report=graph&from=284797&to=305788	284882	305011	20130	95/160	1	288634	288945	-	CDS	EXT69_RS13905		WP_249654946.1	hypothetical protein	False	https://www.ncbi.nlm.nih.gov/nuccore/NZ_SGQI01000003.1?from=288334&to=289245&report=graph
Other	VR_3	ICMP 1087	GCF_023508185.1	NZ_SGQI01000003	https://www.ncbi.nlm.nih.gov/nuccore/NZ_SGQI01000003?report=graph&from=284797&to=305788	284882	305011	20130	95/160	1	287071	287979	-	CDS	EXT69_RS13900		WP_236351962.1	hypothetical protein	False	https://www.ncbi.nlm.nih.gov/nuccore/NZ_SGQI01000003.1?from=286771&to=288279&report=graph
Other	VR_3	ICMP 1087	GCF_023508185.1	NZ_SGQI01000003	https://www.ncbi.nlm.nih.gov/nuccore/NZ_SGQI01000003?report=graph&from=284797&to=305788	284882	305011	20130	95/160	1	286263	287069	-	CDS	EXT69_RS13895		WP_208443419.1	GIY-YIG nuclease family protein	False	https://www.ncbi.nlm.nih.gov/nuccore/NZ_SGQI01000003.1?from=285963&to=287369&report=graph	NCBI CDD: 169-250: pfam10544 (PSSM 463143, T5orf172, T5orf172 domain. This domain was identified by Iyer and colleagues.)
Other	VR_3	ICMP 1087	GCF_023508185.1	NZ_SGQI01000003	https://www.ncbi.nlm.nih.gov/nuccore/NZ_SGQI01000003?report=graph&from=284797&to=305788	284882	305011	20130	95/160	1	285190	285663	+	CDS	EXT69_RS13885		WP_236352292.1	hypothetical protein	False	https://www.ncbi.nlm.nih.gov/nuccore/NZ_SGQI01000003.1?from=284890&to=285963&report=graph
Pseudogene	VR_3	ICMP 1087	GCF_023508185.1	NZ_SGQI01000003	https://www.ncbi.nlm.nih.gov/nuccore/NZ_SGQI01000003?report=graph&from=284797&to=305788	284882	305011	20130	95/160	1	285080	285205	+	CDS	EXT69_RS13880			Arm DNA-binding domain-containing protein	True	https://www.ncbi.nlm.nih.gov/nuccore/NZ_SGQI01000003.1?from=284780&to=285505&report=graph
Immunity against Antibacterial Toxin	VR_3	GMG1201	GCF_056653285.1	NZ_JBWZYH010000022	https://www.ncbi.nlm.nih.gov/nuccore/NZ_JBWZYH010000022?report=graph&from=19309&to=39850	19394	39031	19638	96/160	1	38528	38884	+	CDS	ACTHAB_RS19540		WP_307746903.1	putative T6SS immunity periplasmic lipoprotein	False	https://www.ncbi.nlm.nih.gov/nuccore/NZ_JBWZYH010000022.1?from=38228&to=39184&report=graph			Psi14b (WP_064704870.1, 95.763%id, scov=100%, e=4.38e-86)
Other	VR_3	GMG1201	GCF_056653285.1	NZ_JBWZYH010000022	https://www.ncbi.nlm.nih.gov/nuccore/NZ_JBWZYH010000022?report=graph&from=19309&to=39850	19394	39031	19638	96/160	1	37081	37773	-	CDS	ACTHAB_RS19535		WP_480276801.1	helix-turn-helix transcriptional regulator	False	https://www.ncbi.nlm.nih.gov/nuccore/NZ_JBWZYH010000022.1?from=36781&to=38073&report=graph	NCBI CDD: 168-221: smart00421 (PSSM 197715, HTH_LUXR, helix_turn_helix, Lux Regulon. lux regulon (activates the bioluminescence operon); 25-152: pfam03472 (PSSM 427319, Autoind_bind, Autoinducer binding domain. This domain is found a a large family of transcriptional regulators. This domain specifically binds to autoinducer molecules (N-Acyl homoserine lactones, chlorolactone and rosmarinic acid) (Matilla et. al., FEMS Microbiology Reviews, fuab043, 45, 2021, 1. https://doi.org/10.1093/femsre/fuab043).)					transfer (traR; conjugation,regulation) [mobileOG_000026681, 26.606%id, e=7.24e-20]
Other	VR_3	GMG1201	GCF_056653285.1	NZ_JBWZYH010000022	https://www.ncbi.nlm.nih.gov/nuccore/NZ_JBWZYH010000022?report=graph&from=19309&to=39850	19394	39031	19638	96/160	1	36428	37066	+	CDS	ACTHAB_RS19530		WP_480276800.1	acyl-homoserine-lactone synthase	False	https://www.ncbi.nlm.nih.gov/nuccore/NZ_JBWZYH010000022.1?from=36128&to=37366&report=graph	NCBI CDD: 5-196: COG3916 (PSSM 443121, LasI, N-acyl-homoserine lactone synthase LasI (autoinducer biosynthesis) [Signal transduction mechanisms].)					transfer (traI; regulation,conjugation) [mobileOG_000001585, 26.857%id, e=7.74e-15]
Other	VR_3	GMG1201	GCF_056653285.1	NZ_JBWZYH010000022	https://www.ncbi.nlm.nih.gov/nuccore/NZ_JBWZYH010000022?report=graph&from=19309&to=39850	19394	39031	19638	96/160	1	35445	35843	+	CDS	ACTHAB_RS19525		WP_480276799.1	DUF8093 domain-containing protein	False	https://www.ncbi.nlm.nih.gov/nuccore/NZ_JBWZYH010000022.1?from=35145&to=36143&report=graph
Other	VR_3	GMG1201	GCF_056653285.1	NZ_JBWZYH010000022	https://www.ncbi.nlm.nih.gov/nuccore/NZ_JBWZYH010000022?report=graph&from=19309&to=39850	19394	39031	19638	96/160	1	34885	35148	+	CDS	ACTHAB_RS19520		WP_480276798.1	hypothetical protein	False	https://www.ncbi.nlm.nih.gov/nuccore/NZ_JBWZYH010000022.1?from=34585&to=35448&report=graph
T6SS Effector	VR_3	GMG1201	GCF_056653285.1	NZ_JBWZYH010000022	https://www.ncbi.nlm.nih.gov/nuccore/NZ_JBWZYH010000022?report=graph&from=19309&to=39850	19394	39031	19638	96/160	1	34695	34916	+	CDS	ACTHAB_RS19515		WP_480276811.1	tlde1 domain-containing protein	False	https://www.ncbi.nlm.nih.gov/nuccore/NZ_JBWZYH010000022.1?from=34395&to=35216&report=graph	NCBI CDD: 6-48: pfam10908 (PSSM 431533, DUF2778, Protein of unknown function (DUF2778). This is a bacterial family of uncharacterized proteins.)
Other	VR_3	GMG1201	GCF_056653285.1	NZ_JBWZYH010000022	https://www.ncbi.nlm.nih.gov/nuccore/NZ_JBWZYH010000022?report=graph&from=19309&to=39850	19394	39031	19638	96/160	1	34324	34653	+	CDS	ACTHAB_RS19510	symE	WP_031593698.1	endoribonuclease SymE	False	https://www.ncbi.nlm.nih.gov/nuccore/NZ_JBWZYH010000022.1?from=34024&to=34953&report=graph	NCBI CDD: 1-108: PRK13605 (PSSM 237442, PRK13605, endoribonuclease SymE; Provisional)
Anti-phage Defense System	VR_3	GMG1201	GCF_056653285.1	NZ_JBWZYH010000022	https://www.ncbi.nlm.nih.gov/nuccore/NZ_JBWZYH010000022?report=graph&from=19309&to=39850	19394	39031	19638	96/160	1	32760	34097	+	CDS	ACTHAB_RS19505		WP_480276797.1	restriction endonuclease subunit S	False	https://www.ncbi.nlm.nih.gov/nuccore/NZ_JBWZYH010000022.1?from=32460&to=34397&report=graph	NCBI CDD: 1-445: PRK09737 (PSSM 236619, PRK09737, type I restriction-modification system specificity subunit.)			RM/RM_Type_I (RM__Type_I_S_52) [NZ-JBWZYH010000022_RM_Type_I_12]	RM_type_I	stability/transfer/defense (MJECL41) [mobileOG_000023665, 26.512%id, e=1.36e-21]
Anti-phage Defense System	VR_3	GMG1201	GCF_056653285.1	NZ_JBWZYH010000022	https://www.ncbi.nlm.nih.gov/nuccore/NZ_JBWZYH010000022?report=graph&from=19309&to=39850	19394	39031	19638	96/160	1	31174	32763	+	CDS	ACTHAB_RS19500		WP_480276796.1	N-6 DNA methylase	False	https://www.ncbi.nlm.nih.gov/nuccore/NZ_JBWZYH010000022.1?from=30874&to=33063&report=graph	NCBI CDD: 123-449: pfam02384 (PSSM 426749, N6_Mtase, N-6 DNA Methylase. Restriction-modification (R-M) systems protect a bacterial cell against invasion of foreign DNA by endonucleolytic cleavage of DNA that lacks a site specific modification. The R-M system is a complex containing three polypeptides: M (this family), S (pfam01420), and R. This family consists of N-6 adenine-specific DNA methylase EC:2.1.1.72 from Type I and Type IC restriction systems. These methylases have the same sequence specificity as their corresponding restriction enzymes.); 6-108: pfam12161 (PSSM 463478, HsdM_N, HsdM N-terminal domain. This domain is found at the N-terminus of the methylase subunit of Type I DNA methyltransferases. This domain family is found in bacteria and archaea, and is typically between 123 and 138 amino acids in length. The family is found in association with pfam02384. Mutations in this region of EcoKI methyltransferase abolish the normally strong preference of this system for methylating hemimethylated substrate. The structure of this domain has been shown to be all alpha-helical.)			RM/RM_Type_I (RM__Type_I_MTases_FAM_2) [NZ-JBWZYH010000022_RM_Type_I_12]	RM_type_I	stability/transfer/defense (hsdM_1) [mobileOG_000005559, 23.697%id, e=4.37e-23]
Anti-phage Defense System	VR_3	GMG1201	GCF_056653285.1	NZ_JBWZYH010000022	https://www.ncbi.nlm.nih.gov/nuccore/NZ_JBWZYH010000022?report=graph&from=19309&to=39850	19394	39031	19638	96/160	1	27592	31101	+	CDS	ACTHAB_RS19495	hsdR	WP_480276795.1	type I restriction-modification system endonuclease	False	https://www.ncbi.nlm.nih.gov/nuccore/NZ_JBWZYH010000022.1?from=27292&to=31401&report=graph	NCBI CDD: 1-1169: PRK11448 (PSSM 236912, hsdR, type I restriction enzyme EcoKI subunit R; Provisional)			RM/RM_Type_I (RM__Type_I_REases_FAM_2.einsi_trimmed) [NZ-JBWZYH010000022_RM_Type_I_12]	RM_type_I
Other	VR_3	GMG1201	GCF_056653285.1	NZ_JBWZYH010000022	https://www.ncbi.nlm.nih.gov/nuccore/NZ_JBWZYH010000022?report=graph&from=19309&to=39850	19394	39031	19638	96/160	1	26284	27216	+	CDS	ACTHAB_RS19490		WP_480276794.1	COG2958 family protein	False	https://www.ncbi.nlm.nih.gov/nuccore/NZ_JBWZYH010000022.1?from=25984&to=27516&report=graph	NCBI CDD: 2-309: COG2958 (PSSM 442198, COG2958, Uncharacterized conserved protein [Function unknown].)
T6SS Effector	VR_3	GMG1201	GCF_056653285.1	NZ_JBWZYH010000022	https://www.ncbi.nlm.nih.gov/nuccore/NZ_JBWZYH010000022?report=graph&from=19309&to=39850	19394	39031	19638	96/160	1	24809	25855	-	CDS	ACTHAB_RS19485		WP_480276793.1	hypothetical protein	False	https://www.ncbi.nlm.nih.gov/nuccore/NZ_JBWZYH010000022.1?from=24509&to=26155&report=graph	PIX (97.1%id, pcov=100%, e=4.37e-93)	Pse3 (WP_064704874.1, 86.455%id, scov=99%, e=0.0)
Immunity against Antibacterial Toxin	VR_3	GMG1201	GCF_056653285.1	NZ_JBWZYH010000022	https://www.ncbi.nlm.nih.gov/nuccore/NZ_JBWZYH010000022?report=graph&from=19309&to=39850	19394	39031	19638	96/160	1	24540	24812	-	CDS	ACTHAB_RS19480		WP_480276792.1	MarR family transcriptional regulator	False	https://www.ncbi.nlm.nih.gov/nuccore/NZ_JBWZYH010000022.1?from=24240&to=25112&report=graph			Psi3b* (WP_033787569.1, 100.000%id, scov=99%, e=1.84e-56)
Anti-phage Defense System	VR_3	GMG1201	GCF_056653285.1	NZ_JBWZYH010000022	https://www.ncbi.nlm.nih.gov/nuccore/NZ_JBWZYH010000022?report=graph&from=19309&to=39850	19394	39031	19638	96/160	1	22044	24140	-	CDS	ACTHAB_RS19475		WP_480276791.1	retron Eco8 family effector endonuclease	False	https://www.ncbi.nlm.nih.gov/nuccore/NZ_JBWZYH010000022.1?from=21744&to=24440&report=graph	NCBI CDD: 1-697: NF038234 (PSSM 468422, retron_eff_Eco8, retron Eco8 family effector endonuclease. This ATPase, found as the effector protein partner next to a reverse transcriptase in Eco8 type retron systems, is a predicted OLD family endonuclease.)			Retron/Retron_I_B (Retron_I_B__ATPase_TOPRIM) [NZ-JBWZYH010000022_Retron_I_B_4]	retron_I-B
Anti-phage Defense System	VR_3	GMG1201	GCF_056653285.1	NZ_JBWZYH010000022	https://www.ncbi.nlm.nih.gov/nuccore/NZ_JBWZYH010000022?report=graph&from=19309&to=39850	19394	39031	19638	96/160	1	20729	21865	-	CDS	ACTHAB_RS19470		WP_480276790.1	reverse transcriptase family protein	False	https://www.ncbi.nlm.nih.gov/nuccore/NZ_JBWZYH010000022.1?from=20429&to=22165&report=graph	NCBI CDD: 48-279: cd03487 (PSSM 239569, RT_Bac_retron_II, RT_Bac_retron_II: Reverse transcriptases (RTs) in bacterial retrotransposons or retrons. The polymerase reaction of this enzyme leads to the production of a unique RNA-DNA complex called msDNA (multicopy single-stranded (ss)DNA) in which a small ssDNA branches out from a small ssRNA molecule via a 2'-5'phosphodiester linkage. Bacterial retron RTs produce cDNA corresponding to only a small portion of the retron genome.)			Retron/Retron_I_B (Retron__RT_Tot_3) [NZ-JBWZYH010000022_Retron_I_B_4]	retron_I-B
Mobility Elements	VR_3	GMG1201	GCF_056653285.1	NZ_JBWZYH010000022	https://www.ncbi.nlm.nih.gov/nuccore/NZ_JBWZYH010000022?report=graph&from=19309&to=39850	19394	39031	19638	96/160	1	20096	20347	+	CDS	ACTHAB_RS19465		WP_480276789.1	ogr/Delta-like zinc finger family protein	False	https://www.ncbi.nlm.nih.gov/nuccore/NZ_JBWZYH010000022.1?from=19796&to=20647&report=graph	NCBI CDD: 1-71: cl19592 (PSSM 450334, Zn_ribbon_recom, Recombinase zinc beta ribbon domain. This is a viral family of phage zinc-binding transcriptional activators, which also contains cryptic members in some bacterial genomes. The P4 phage delta protein contains two such domains attached covalently, while the P2 phage Ogr proteins possess one domain but function as dimers. All the members of this family have the following consensus sequence: C-X(2)-C-X(3)-A-(X)2-R-X(15)-C-X(4)-C-X(3)-F. This family also includes zinc fingers in recombinase proteins.)					phage (ogrK; regulation,lysis/lysogeny) [mobileOG_000000253, 51.389%id, e=3.91e-20]
Mobility Elements	VR_3	GMG1201	GCF_056653285.1	NZ_JBWZYH010000022	https://www.ncbi.nlm.nih.gov/nuccore/NZ_JBWZYH010000022?report=graph&from=19309&to=39850	19394	39031	19638	96/160	1	19648	19995	+	CDS	ACTHAB_RS19460		WP_480276810.1	tyrosine-type recombinase/integrase	False	https://www.ncbi.nlm.nih.gov/nuccore/NZ_JBWZYH010000022.1?from=19348&to=20295&report=graph	NCBI CDD: 2-114: COG0582 (PSSM 440347, FimB, Integrase/recombinase, includes phage integrase [Replication, recombination and repair, Mobilome: prophages, transposons].)					integration/excision (int) [mobileOG_000022287, 42.017%id, e=3.43e-25]
Immunity against Antibacterial Toxin	VR_3	20ID0101	GCF_049789535.1	NZ_JBBJRU010000015	https://www.ncbi.nlm.nih.gov/nuccore/NZ_JBBJRU010000015?report=graph&from=63669&to=82962	63754	82143	18390	97/160	2	81652	81996	+	CDS	WKH40_RS22000		WP_424999992.1	putative T6SS immunity periplasmic lipoprotein	False	https://www.ncbi.nlm.nih.gov/nuccore/NZ_JBBJRU010000015.1?from=81352&to=82296&report=graph			Psi14b (WP_064704870.1, 93.860%id, scov=97%, e=6.74e-81)
Other	VR_3	20ID0101	GCF_049789535.1	NZ_JBBJRU010000015	https://www.ncbi.nlm.nih.gov/nuccore/NZ_JBBJRU010000015?report=graph&from=63669&to=82962	63754	82143	18390	97/160	2	80192	80884	-	CDS	WKH40_RS21995		WP_424999993.1	helix-turn-helix transcriptional regulator	False	https://www.ncbi.nlm.nih.gov/nuccore/NZ_JBBJRU010000015.1?from=79892&to=81184&report=graph	NCBI CDD: 168-221: smart00421 (PSSM 197715, HTH_LUXR, helix_turn_helix, Lux Regulon. lux regulon (activates the bioluminescence operon); 30-152: pfam03472 (PSSM 427319, Autoind_bind, Autoinducer binding domain. This domain is found a a large family of transcriptional regulators. This domain specifically binds to autoinducer molecules (N-Acyl homoserine lactones, chlorolactone and rosmarinic acid) (Matilla et. al., FEMS Microbiology Reviews, fuab043, 45, 2021, 1. https://doi.org/10.1093/femsre/fuab043).)					transfer (traR; conjugation,regulation) [mobileOG_000025187, 27.835%id, e=2.77e-20]
Other	VR_3	20ID0101	GCF_049789535.1	NZ_JBBJRU010000015	https://www.ncbi.nlm.nih.gov/nuccore/NZ_JBBJRU010000015?report=graph&from=63669&to=82962	63754	82143	18390	97/160	2	79539	80177	+	CDS	WKH40_RS21990		WP_069025773.1	acyl-homoserine-lactone synthase	False	https://www.ncbi.nlm.nih.gov/nuccore/NZ_JBBJRU010000015.1?from=79239&to=80477&report=graph	NCBI CDD: 5-196: COG3916 (PSSM 443121, LasI, N-acyl-homoserine lactone synthase LasI (autoinducer biosynthesis) [Signal transduction mechanisms].)					transfer (traI; regulation,conjugation) [mobileOG_000001585, 26.857%id, e=5.58e-15]
Other	VR_3	20ID0101	GCF_049789535.1	NZ_JBBJRU010000015	https://www.ncbi.nlm.nih.gov/nuccore/NZ_JBBJRU010000015?report=graph&from=63669&to=82962	63754	82143	18390	97/160	2	78605	78934	+	CDS	WKH40_RS21985	symE	WP_033787451.1	endoribonuclease SymE	False	https://www.ncbi.nlm.nih.gov/nuccore/NZ_JBBJRU010000015.1?from=78305&to=79234&report=graph	NCBI CDD: 1-108: PRK13605 (PSSM 237442, PRK13605, endoribonuclease SymE; Provisional)
Other	VR_3	20ID0101	GCF_049789535.1	NZ_JBBJRU010000015	https://www.ncbi.nlm.nih.gov/nuccore/NZ_JBBJRU010000015?report=graph&from=63669&to=82962	63754	82143	18390	97/160	2	77758	78081	+	CDS	WKH40_RS21980		WP_425023020.1	helix-turn-helix domain-containing protein	False	https://www.ncbi.nlm.nih.gov/nuccore/NZ_JBBJRU010000015.1?from=77458&to=78381&report=graph	NCBI CDD: 46-102: COG2944 (PSSM 442187, YiaG, DNA-binding transcriptional regulator YiaG, XRE-type HTH domain [Transcription].)
Pseudogene	VR_3	20ID0101	GCF_049789535.1	NZ_JBBJRU010000015	https://www.ncbi.nlm.nih.gov/nuccore/NZ_JBBJRU010000015?report=graph&from=63669&to=82962	63754	82143	18390	97/160	2	77529	77774	+	CDS	WKH40_RS21975			type II toxin-antitoxin system RelE/ParE family toxin	True	https://www.ncbi.nlm.nih.gov/nuccore/NZ_JBBJRU010000015.1?from=77229&to=78074&report=graph
T6SS Effector	VR_3	20ID0101	GCF_049789535.1	NZ_JBBJRU010000015	https://www.ncbi.nlm.nih.gov/nuccore/NZ_JBBJRU010000015?report=graph&from=63669&to=82962	63754	82143	18390	97/160	2	76273	77325	-	CDS	WKH40_RS21970		WP_287061182.1	hypothetical protein	False	https://www.ncbi.nlm.nih.gov/nuccore/NZ_JBBJRU010000015.1?from=75973&to=77625&report=graph	PIX (95.7%id, pcov=100%, e=1.72e-91)	Pse3 (WP_064704874.1, 96.571%id, scov=100%, e=0.0)
Immunity against Antibacterial Toxin	VR_3	20ID0101	GCF_049789535.1	NZ_JBBJRU010000015	https://www.ncbi.nlm.nih.gov/nuccore/NZ_JBBJRU010000015?report=graph&from=63669&to=82962	63754	82143	18390	97/160	2	76004	76279	-	CDS	WKH40_RS21965		WP_033759756.1	hypothetical protein	False	https://www.ncbi.nlm.nih.gov/nuccore/NZ_JBBJRU010000015.1?from=75704&to=76579&report=graph			Psi3a (WP_033759756.1, 100.000%id, scov=100%, e=2.07e-66)
Immunity against Antibacterial Toxin	VR_3	20ID0101	GCF_049789535.1	NZ_JBBJRU010000015	https://www.ncbi.nlm.nih.gov/nuccore/NZ_JBBJRU010000015?report=graph&from=63669&to=82962	63754	82143	18390	97/160	2	75586	75819	-	CDS	WKH40_RS21960		WP_425023030.1	MarR family transcriptional regulator	False	https://www.ncbi.nlm.nih.gov/nuccore/NZ_JBBJRU010000015.1?from=75286&to=76119&report=graph			Psi3b* (WP_033787569.1, 96.104%id, scov=100%, e=2.53e-55)
Other	VR_3	20ID0101	GCF_049789535.1	NZ_JBBJRU010000015	https://www.ncbi.nlm.nih.gov/nuccore/NZ_JBBJRU010000015?report=graph&from=63669&to=82962	63754	82143	18390	97/160	2	74750	75100	+	CDS	WKH40_RS21955		WP_425023019.1	DUF1493 family protein	False	https://www.ncbi.nlm.nih.gov/nuccore/NZ_JBBJRU010000015.1?from=74450&to=75400&report=graph	NCBI CDD: 4-115: pfam07377 (PSSM 399982, DUF1493, Protein of unknown function (DUF1493). This family consists of several bacterial proteins of around 115 residues in length. Members of this family seem to be found exclusively in Salmonella and Yersinia species and several have been described as being putative cytoplasmic proteins. The function of this family is unknown.)
Other	VR_3	20ID0101	GCF_049789535.1	NZ_JBBJRU010000015	https://www.ncbi.nlm.nih.gov/nuccore/NZ_JBBJRU010000015?report=graph&from=63669&to=82962	63754	82143	18390	97/160	2	74313	74756	+	CDS	WKH40_RS21950		WP_110331299.1	STM2901 family protein	False	https://www.ncbi.nlm.nih.gov/nuccore/NZ_JBBJRU010000015.1?from=74013&to=75056&report=graph
Anti-phage Defense System	VR_3	20ID0101	GCF_049789535.1	NZ_JBBJRU010000015	https://www.ncbi.nlm.nih.gov/nuccore/NZ_JBBJRU010000015?report=graph&from=63669&to=82962	63754	82143	18390	97/160	2	71707	74037	+	CDS	WKH40_RS21945		WP_425023018.1	phage/plasmid primase%2C P4 family	False	https://www.ncbi.nlm.nih.gov/nuccore/NZ_JBBJRU010000015.1?from=71407&to=74337&report=graph	NCBI CDD: 349-763: COG3378 (PSSM 442605, COG3378, DNA primase, phage- or plasmid-associated [Mobilome: prophages, transposons].); 1-418: COG4643 (PSSM 443681, COG4643, Uncharacterized domain associated with phage/plasmid primase [Mobilome: prophages, transposons].)			SDIC3/SDIC3 (SDIC3__SDIC3F) [NZ-JBBJRU010000015_SDIC3_5]		phage (Alpha; replication/recombination/repair) [mobileOG_000029298, 68.082%id, e=0.0]
Anti-phage Defense System	VR_3	20ID0101	GCF_049789535.1	NZ_JBBJRU010000015	https://www.ncbi.nlm.nih.gov/nuccore/NZ_JBBJRU010000015?report=graph&from=63669&to=82962	63754	82143	18390	97/160	2	71369	71692	+	CDS	WKH40_RS21940		WP_425023017.1	DUF5375 domain-containing protein	False	https://www.ncbi.nlm.nih.gov/nuccore/NZ_JBBJRU010000015.1?from=71069&to=71992&report=graph	NCBI CDD: 4-107: pfam17345 (PSSM 435875, DUF5375, Family of unknown function (DUF5375). This is a family of unknown function found in Enterobacteriaceae.)			SDIC3/SDIC3 (SDIC3__SDIC3E) [NZ-JBBJRU010000015_SDIC3_5]		phage (t2655) [mobileOG_000000820, 70.588%id, e=2.17e-45]
Anti-phage Defense System	VR_3	20ID0101	GCF_049789535.1	NZ_JBBJRU010000015	https://www.ncbi.nlm.nih.gov/nuccore/NZ_JBBJRU010000015?report=graph&from=63669&to=82962	63754	82143	18390	97/160	2	71148	71372	+	CDS	WKH40_RS21935		WP_111208340.1	hypothetical protein	False	https://www.ncbi.nlm.nih.gov/nuccore/NZ_JBBJRU010000015.1?from=70848&to=71672&report=graph				SDIC3/SDIC3 (SDIC3__SDIC3D) [NZ-JBBJRU010000015_SDIC3_5]
Anti-phage Defense System	VR_3	20ID0101	GCF_049789535.1	NZ_JBBJRU010000015	https://www.ncbi.nlm.nih.gov/nuccore/NZ_JBBJRU010000015?report=graph&from=63669&to=82962	63754	82143	18390	97/160	2	70612	71151	+	CDS	WKH40_RS21930		WP_425023029.1	host cell division inhibitor Icd-like protein	False	https://www.ncbi.nlm.nih.gov/nuccore/NZ_JBBJRU010000015.1?from=70312&to=71451&report=graph	NCBI CDD: 22-126: pfam10554 (PSSM 431354, Phage_ASH, Ash protein family. This family was identified by Iyer and colleagues. It includes the Ash protein from bacteriophage P4.); 127-174: NF033153 (PSSM 467967, phage_ICD_like, host cell division inhibitor Icd domain. Icd from temperate phage P1 inhibits cell division in its host. Homologous sequence is found in many other proteins, often as the C-terminal region of what appears to be a much larger protein. Putative phage proteins that contain this domain may be designated "host cell division inhibitor Icd-like protein". See PMID: 8491703 for a description of Icd. Many proteins with this domain also have the Ash domain described by PF10554, which also occurs in phage.)			SDIC3/SDIC3 (SDIC3__SDIC3C) [NZ-JBBJRU010000015_SDIC3_5]
Mobility Elements	VR_3	20ID0101	GCF_049789535.1	NZ_JBBJRU010000015	https://www.ncbi.nlm.nih.gov/nuccore/NZ_JBBJRU010000015?report=graph&from=63669&to=82962	63754	82143	18390	97/160	2	70317	70583	+	CDS	WKH40_RS21925		WP_111208339.1	helix-turn-helix transcriptional regulator	False	https://www.ncbi.nlm.nih.gov/nuccore/NZ_JBBJRU010000015.1?from=70017&to=70883&report=graph	NCBI CDD: 24-82: COG3311 (PSSM 442540, AlpA, DNA-binding transcriptional regulator AlpA [Transcription, Mobilome: prophages, transposons].)
Other	VR_3	20ID0101	GCF_049789535.1	NZ_JBBJRU010000015	https://www.ncbi.nlm.nih.gov/nuccore/NZ_JBBJRU010000015?report=graph&from=63669&to=82962	63754	82143	18390	97/160	2	69509	69784	-	CDS	WKH40_RS21920		WP_010671763.1	ogr/Delta-like zinc finger family protein	False	https://www.ncbi.nlm.nih.gov/nuccore/NZ_JBBJRU010000015.1?from=69209&to=70084&report=graph	NCBI CDD: 5-63: cl19592 (PSSM 450334, Zn_ribbon_recom, Recombinase zinc beta ribbon domain. This is a viral family of phage zinc-binding transcriptional activators, which also contains cryptic members in some bacterial genomes. The P4 phage delta protein contains two such domains attached covalently, while the P2 phage Ogr proteins possess one domain but function as dimers. All the members of this family have the following consensus sequence: C-X(2)-C-X(3)-A-(X)2-R-X(15)-C-X(4)-C-X(3)-F. This family also includes zinc fingers in recombinase proteins.)
Other	VR_3	20ID0101	GCF_049789535.1	NZ_JBBJRU010000015	https://www.ncbi.nlm.nih.gov/nuccore/NZ_JBBJRU010000015?report=graph&from=63669&to=82962	63754	82143	18390	97/160	2	68679	69491	-	CDS	WKH40_RS21915		WP_425023016.1	hypothetical protein	False	https://www.ncbi.nlm.nih.gov/nuccore/NZ_JBBJRU010000015.1?from=68379&to=69791&report=graph
Other	VR_3	20ID0101	GCF_049789535.1	NZ_JBBJRU010000015	https://www.ncbi.nlm.nih.gov/nuccore/NZ_JBBJRU010000015?report=graph&from=63669&to=82962	63754	82143	18390	97/160	2	68446	68589	-	CDS	WKH40_RS21910		WP_425023015.1	hypothetical protein	False	https://www.ncbi.nlm.nih.gov/nuccore/NZ_JBBJRU010000015.1?from=68146&to=68889&report=graph
Other	VR_3	20ID0101	GCF_049789535.1	NZ_JBBJRU010000015	https://www.ncbi.nlm.nih.gov/nuccore/NZ_JBBJRU010000015?report=graph&from=63669&to=82962	63754	82143	18390	97/160	2	65772	68444	+	CDS	WKH40_RS21905		WP_425023014.1	ParA family protein	False	https://www.ncbi.nlm.nih.gov/nuccore/NZ_JBBJRU010000015.1?from=65472&to=68744&report=graph	NCBI CDD: 120-279: COG1192 (PSSM 440805, ParA, ParA-like ATPase involved in chromosome/plasmid partitioning or cellulose biosynthesis protein BcsQ [Cell cycle control, cell division, chromosome partitioning, Cell motility].)
Other	VR_3	20ID0101	GCF_049789535.1	NZ_JBBJRU010000015	https://www.ncbi.nlm.nih.gov/nuccore/NZ_JBBJRU010000015?report=graph&from=63669&to=82962	63754	82143	18390	97/160	2	65342	65779	+	CDS	WKH40_RS21900		WP_425023013.1	hypothetical protein	False	https://www.ncbi.nlm.nih.gov/nuccore/NZ_JBBJRU010000015.1?from=65042&to=66079&report=graph
Mobility Elements	VR_3	20ID0101	GCF_049789535.1	NZ_JBBJRU010000015	https://www.ncbi.nlm.nih.gov/nuccore/NZ_JBBJRU010000015?report=graph&from=63669&to=82962	63754	82143	18390	97/160	2	63918	65180	+	CDS	WKH40_RS21895		WP_425023012.1	tyrosine-type recombinase/integrase	False	https://www.ncbi.nlm.nih.gov/nuccore/NZ_JBBJRU010000015.1?from=63618&to=65480&report=graph	NCBI CDD: 2-408: COG0582 (PSSM 440347, FimB, Integrase/recombinase, includes phage integrase [Replication, recombination and repair, Mobilome: prophages, transposons].)					integration/excision (int) [mobileOG_000000178, 86.024%id, e=0.0]
Immunity against Antibacterial Toxin	VR_3	21CO122	GCF_049788395.1	NZ_JBBJQR010000003	https://www.ncbi.nlm.nih.gov/nuccore/NZ_JBBJQR010000003?report=graph&from=307179&to=327648	307264	326838	19575	97/160	2	326339	326683	+	CDS	WKH34_RS06925		WP_109652516.1	putative T6SS immunity periplasmic lipoprotein	False	https://www.ncbi.nlm.nih.gov/nuccore/NZ_JBBJQR010000003.1?from=326039&to=326983&report=graph			Psi14b (WP_064704870.1, 95.614%id, scov=97%, e=7.26e-82)
Other	VR_3	21CO122	GCF_049788395.1	NZ_JBBJQR010000003	https://www.ncbi.nlm.nih.gov/nuccore/NZ_JBBJQR010000003?report=graph&from=307179&to=327648	307264	326838	19575	97/160	2	324879	325571	-	CDS	WKH34_RS06920		WP_109652519.1	helix-turn-helix transcriptional regulator	False	https://www.ncbi.nlm.nih.gov/nuccore/NZ_JBBJQR010000003.1?from=324579&to=325871&report=graph	NCBI CDD: 168-221: smart00421 (PSSM 197715, HTH_LUXR, helix_turn_helix, Lux Regulon. lux regulon (activates the bioluminescence operon); 25-152: pfam03472 (PSSM 427319, Autoind_bind, Autoinducer binding domain. This domain is found a a large family of transcriptional regulators. This domain specifically binds to autoinducer molecules (N-Acyl homoserine lactones, chlorolactone and rosmarinic acid) (Matilla et. al., FEMS Microbiology Reviews, fuab043, 45, 2021, 1. https://doi.org/10.1093/femsre/fuab043).)					transfer (traR; conjugation,regulation) [mobileOG_000026681, 29.319%id, e=1.09e-19]
Other	VR_3	21CO122	GCF_049788395.1	NZ_JBBJQR010000003	https://www.ncbi.nlm.nih.gov/nuccore/NZ_JBBJQR010000003?report=graph&from=307179&to=327648	307264	326838	19575	97/160	2	324226	324864	+	CDS	WKH34_RS06915		WP_031593697.1	acyl-homoserine-lactone synthase	False	https://www.ncbi.nlm.nih.gov/nuccore/NZ_JBBJQR010000003.1?from=323926&to=325164&report=graph	NCBI CDD: 5-196: COG3916 (PSSM 443121, LasI, N-acyl-homoserine lactone synthase LasI (autoinducer biosynthesis) [Signal transduction mechanisms].)					transfer (traI; regulation,conjugation) [mobileOG_000001585, 26.857%id, e=6.64e-15]
Pseudogene	VR_3	21CO122	GCF_049788395.1	NZ_JBBJQR010000003	https://www.ncbi.nlm.nih.gov/nuccore/NZ_JBBJQR010000003?report=graph&from=307179&to=327648	307264	326838	19575	97/160	2	323724	323831	+	CDS	WKH34_RS06910			hypothetical protein	True	https://www.ncbi.nlm.nih.gov/nuccore/NZ_JBBJQR010000003.1?from=323424&to=324131&report=graph
Pseudogene	VR_3	21CO122	GCF_049788395.1	NZ_JBBJQR010000003	https://www.ncbi.nlm.nih.gov/nuccore/NZ_JBBJQR010000003?report=graph&from=307179&to=327648	307264	326838	19575	97/160	2	323268	323630	+	CDS	WKH34_RS24010			DUF8093 domain-containing protein	True	https://www.ncbi.nlm.nih.gov/nuccore/NZ_JBBJQR010000003.1?from=322968&to=323930&report=graph
Other	VR_3	21CO122	GCF_049788395.1	NZ_JBBJQR010000003	https://www.ncbi.nlm.nih.gov/nuccore/NZ_JBBJQR010000003?report=graph&from=307179&to=327648	307264	326838	19575	97/160	2	322676	322939	+	CDS	WKH34_RS06905		WP_311967256.1	hypothetical protein	False	https://www.ncbi.nlm.nih.gov/nuccore/NZ_JBBJQR010000003.1?from=322376&to=323239&report=graph
T6SS Effector	VR_3	21CO122	GCF_049788395.1	NZ_JBBJQR010000003	https://www.ncbi.nlm.nih.gov/nuccore/NZ_JBBJQR010000003?report=graph&from=307179&to=327648	307264	326838	19575	97/160	2	322441	322707	+	CDS	WKH34_RS06900		WP_425024780.1	tlde1 domain-containing protein	False	https://www.ncbi.nlm.nih.gov/nuccore/NZ_JBBJQR010000003.1?from=322141&to=323007&report=graph	NCBI CDD: 21-63: pfam10908 (PSSM 431533, DUF2778, Protein of unknown function (DUF2778). This is a bacterial family of uncharacterized proteins.)
Other	VR_3	21CO122	GCF_049788395.1	NZ_JBBJQR010000003	https://www.ncbi.nlm.nih.gov/nuccore/NZ_JBBJQR010000003?report=graph&from=307179&to=327648	307264	326838	19575	97/160	2	322115	322444	+	CDS	WKH34_RS06895	symE	WP_031593698.1	endoribonuclease SymE	False	https://www.ncbi.nlm.nih.gov/nuccore/NZ_JBBJQR010000003.1?from=321815&to=322744&report=graph	NCBI CDD: 1-108: PRK13605 (PSSM 237442, PRK13605, endoribonuclease SymE; Provisional)
Other	VR_3	21CO122	GCF_049788395.1	NZ_JBBJQR010000003	https://www.ncbi.nlm.nih.gov/nuccore/NZ_JBBJQR010000003?report=graph&from=307179&to=327648	307264	326838	19575	97/160	2	321269	321592	+	CDS	WKH34_RS06890		WP_191918828.1	helix-turn-helix domain-containing protein	False	https://www.ncbi.nlm.nih.gov/nuccore/NZ_JBBJQR010000003.1?from=320969&to=321892&report=graph	NCBI CDD: 46-102: COG2944 (PSSM 442187, YiaG, DNA-binding transcriptional regulator YiaG, XRE-type HTH domain [Transcription].)
Toxin-Antitoxin System	VR_3	21CO122	GCF_049788395.1	NZ_JBBJQR010000003	https://www.ncbi.nlm.nih.gov/nuccore/NZ_JBBJQR010000003?report=graph&from=307179&to=327648	307264	326838	19575	97/160	2	321064	321249	+	CDS	WKH34_RS06885		WP_425032476.1	type II toxin-antitoxin system RelE/ParE family toxin	False	https://www.ncbi.nlm.nih.gov/nuccore/NZ_JBBJQR010000003.1?from=320764&to=321549&report=graph	NCBI CDD: 6-61: cl21503 (PSSM 473888, ParE_toxin, ParE toxin of type II toxin-antitoxin system, parDE. YafQ is a family of bacterial toxin ribonucleases of type II toxin-antitoxin systems. The E.coli gene is expressed from the dinB operon. The cognate antitoxin for the E. coli protein is DinJ, in family RelB_antitoxin, pfam02604.)
T6SS Effector	VR_3	21CO122	GCF_049788395.1	NZ_JBBJQR010000003	https://www.ncbi.nlm.nih.gov/nuccore/NZ_JBBJQR010000003?report=graph&from=307179&to=327648	307264	326838	19575	97/160	2	319787	320839	-	CDS	WKH34_RS06880		WP_425032468.1	hypothetical protein	False	https://www.ncbi.nlm.nih.gov/nuccore/NZ_JBBJQR010000003.1?from=319487&to=321139&report=graph	PIX (97.1%id, pcov=100%, e=7.36e-92)	Pse3 (WP_064704874.1, 98.286%id, scov=100%, e=0.0)
Immunity against Antibacterial Toxin	VR_3	21CO122	GCF_049788395.1	NZ_JBBJQR010000003	https://www.ncbi.nlm.nih.gov/nuccore/NZ_JBBJQR010000003?report=graph&from=307179&to=327648	307264	326838	19575	97/160	2	319518	319793	-	CDS	WKH34_RS06875		WP_033759756.1	hypothetical protein	False	https://www.ncbi.nlm.nih.gov/nuccore/NZ_JBBJQR010000003.1?from=319218&to=320093&report=graph			Psi3a (WP_033759756.1, 100.000%id, scov=100%, e=2.07e-66)
Immunity against Antibacterial Toxin	VR_3	21CO122	GCF_049788395.1	NZ_JBBJQR010000003	https://www.ncbi.nlm.nih.gov/nuccore/NZ_JBBJQR010000003?report=graph&from=307179&to=327648	307264	326838	19575	97/160	2	319100	319333	-	CDS	WKH34_RS06870		WP_064690629.1	hypothetical protein	False	https://www.ncbi.nlm.nih.gov/nuccore/NZ_JBBJQR010000003.1?from=318800&to=319633&report=graph			Psi3b* (WP_033787569.1, 96.104%id, scov=100%, e=2.39e-55)
Other	VR_3	21CO122	GCF_049788395.1	NZ_JBBJQR010000003	https://www.ncbi.nlm.nih.gov/nuccore/NZ_JBBJQR010000003?report=graph&from=307179&to=327648	307264	326838	19575	97/160	2	318260	318610	+	CDS	WKH34_RS06865		WP_425023019.1	DUF1493 family protein	False	https://www.ncbi.nlm.nih.gov/nuccore/NZ_JBBJQR010000003.1?from=317960&to=318910&report=graph	NCBI CDD: 4-115: pfam07377 (PSSM 399982, DUF1493, Protein of unknown function (DUF1493). This family consists of several bacterial proteins of around 115 residues in length. Members of this family seem to be found exclusively in Salmonella and Yersinia species and several have been described as being putative cytoplasmic proteins. The function of this family is unknown.)
Other	VR_3	21CO122	GCF_049788395.1	NZ_JBBJQR010000003	https://www.ncbi.nlm.nih.gov/nuccore/NZ_JBBJQR010000003?report=graph&from=307179&to=327648	307264	326838	19575	97/160	2	317823	318266	+	CDS	WKH34_RS06860		WP_110331299.1	STM2901 family protein	False	https://www.ncbi.nlm.nih.gov/nuccore/NZ_JBBJQR010000003.1?from=317523&to=318566&report=graph
Anti-phage Defense System	VR_3	21CO122	GCF_049788395.1	NZ_JBBJQR010000003	https://www.ncbi.nlm.nih.gov/nuccore/NZ_JBBJQR010000003?report=graph&from=307179&to=327648	307264	326838	19575	97/160	2	315217	317547	+	CDS	WKH34_RS06855		WP_425023018.1	phage/plasmid primase%2C P4 family	False	https://www.ncbi.nlm.nih.gov/nuccore/NZ_JBBJQR010000003.1?from=314917&to=317847&report=graph	NCBI CDD: 349-763: COG3378 (PSSM 442605, COG3378, DNA primase, phage- or plasmid-associated [Mobilome: prophages, transposons].); 1-418: COG4643 (PSSM 443681, COG4643, Uncharacterized domain associated with phage/plasmid primase [Mobilome: prophages, transposons].)			SDIC3/SDIC3 (SDIC3__SDIC3F) [NZ-JBBJQR010000003_SDIC3_8]		phage (Alpha; replication/recombination/repair) [mobileOG_000029298, 68.082%id, e=0.0]
Anti-phage Defense System	VR_3	21CO122	GCF_049788395.1	NZ_JBBJQR010000003	https://www.ncbi.nlm.nih.gov/nuccore/NZ_JBBJQR010000003?report=graph&from=307179&to=327648	307264	326838	19575	97/160	2	314879	315202	+	CDS	WKH34_RS06850		WP_425023017.1	DUF5375 domain-containing protein	False	https://www.ncbi.nlm.nih.gov/nuccore/NZ_JBBJQR010000003.1?from=314579&to=315502&report=graph	NCBI CDD: 4-107: pfam17345 (PSSM 435875, DUF5375, Family of unknown function (DUF5375). This is a family of unknown function found in Enterobacteriaceae.)			SDIC3/SDIC3 (SDIC3__SDIC3E) [NZ-JBBJQR010000003_SDIC3_8]		phage (t2655) [mobileOG_000000820, 70.588%id, e=2.17e-45]
Anti-phage Defense System	VR_3	21CO122	GCF_049788395.1	NZ_JBBJQR010000003	https://www.ncbi.nlm.nih.gov/nuccore/NZ_JBBJQR010000003?report=graph&from=307179&to=327648	307264	326838	19575	97/160	2	314658	314882	+	CDS	WKH34_RS06845		WP_111208340.1	hypothetical protein	False	https://www.ncbi.nlm.nih.gov/nuccore/NZ_JBBJQR010000003.1?from=314358&to=315182&report=graph				SDIC3/SDIC3 (SDIC3__SDIC3D) [NZ-JBBJQR010000003_SDIC3_8]
Anti-phage Defense System	VR_3	21CO122	GCF_049788395.1	NZ_JBBJQR010000003	https://www.ncbi.nlm.nih.gov/nuccore/NZ_JBBJQR010000003?report=graph&from=307179&to=327648	307264	326838	19575	97/160	2	314122	314661	+	CDS	WKH34_RS06840		WP_425023029.1	host cell division inhibitor Icd-like protein	False	https://www.ncbi.nlm.nih.gov/nuccore/NZ_JBBJQR010000003.1?from=313822&to=314961&report=graph	NCBI CDD: 22-126: pfam10554 (PSSM 431354, Phage_ASH, Ash protein family. This family was identified by Iyer and colleagues. It includes the Ash protein from bacteriophage P4.); 127-174: NF033153 (PSSM 467967, phage_ICD_like, host cell division inhibitor Icd domain. Icd from temperate phage P1 inhibits cell division in its host. Homologous sequence is found in many other proteins, often as the C-terminal region of what appears to be a much larger protein. Putative phage proteins that contain this domain may be designated "host cell division inhibitor Icd-like protein". See PMID: 8491703 for a description of Icd. Many proteins with this domain also have the Ash domain described by PF10554, which also occurs in phage.)			SDIC3/SDIC3 (SDIC3__SDIC3C) [NZ-JBBJQR010000003_SDIC3_8]
Mobility Elements	VR_3	21CO122	GCF_049788395.1	NZ_JBBJQR010000003	https://www.ncbi.nlm.nih.gov/nuccore/NZ_JBBJQR010000003?report=graph&from=307179&to=327648	307264	326838	19575	97/160	2	313827	314093	+	CDS	WKH34_RS06835		WP_111208339.1	helix-turn-helix transcriptional regulator	False	https://www.ncbi.nlm.nih.gov/nuccore/NZ_JBBJQR010000003.1?from=313527&to=314393&report=graph	NCBI CDD: 24-82: COG3311 (PSSM 442540, AlpA, DNA-binding transcriptional regulator AlpA [Transcription, Mobilome: prophages, transposons].)
Other	VR_3	21CO122	GCF_049788395.1	NZ_JBBJQR010000003	https://www.ncbi.nlm.nih.gov/nuccore/NZ_JBBJQR010000003?report=graph&from=307179&to=327648	307264	326838	19575	97/160	2	313019	313294	-	CDS	WKH34_RS06830		WP_010671763.1	ogr/Delta-like zinc finger family protein	False	https://www.ncbi.nlm.nih.gov/nuccore/NZ_JBBJQR010000003.1?from=312719&to=313594&report=graph	NCBI CDD: 5-63: cl19592 (PSSM 450334, Zn_ribbon_recom, Recombinase zinc beta ribbon domain. This is a viral family of phage zinc-binding transcriptional activators, which also contains cryptic members in some bacterial genomes. The P4 phage delta protein contains two such domains attached covalently, while the P2 phage Ogr proteins possess one domain but function as dimers. All the members of this family have the following consensus sequence: C-X(2)-C-X(3)-A-(X)2-R-X(15)-C-X(4)-C-X(3)-F. This family also includes zinc fingers in recombinase proteins.)
Other	VR_3	21CO122	GCF_049788395.1	NZ_JBBJQR010000003	https://www.ncbi.nlm.nih.gov/nuccore/NZ_JBBJQR010000003?report=graph&from=307179&to=327648	307264	326838	19575	97/160	2	312189	313001	-	CDS	WKH34_RS06825		WP_425023016.1	hypothetical protein	False	https://www.ncbi.nlm.nih.gov/nuccore/NZ_JBBJQR010000003.1?from=311889&to=313301&report=graph
Other	VR_3	21CO122	GCF_049788395.1	NZ_JBBJQR010000003	https://www.ncbi.nlm.nih.gov/nuccore/NZ_JBBJQR010000003?report=graph&from=307179&to=327648	307264	326838	19575	97/160	2	311956	312099	-	CDS	WKH34_RS06820		WP_425023015.1	hypothetical protein	False	https://www.ncbi.nlm.nih.gov/nuccore/NZ_JBBJQR010000003.1?from=311656&to=312399&report=graph
Other	VR_3	21CO122	GCF_049788395.1	NZ_JBBJQR010000003	https://www.ncbi.nlm.nih.gov/nuccore/NZ_JBBJQR010000003?report=graph&from=307179&to=327648	307264	326838	19575	97/160	2	309282	311954	+	CDS	WKH34_RS06815		WP_425023014.1	ParA family protein	False	https://www.ncbi.nlm.nih.gov/nuccore/NZ_JBBJQR010000003.1?from=308982&to=312254&report=graph	NCBI CDD: 120-279: COG1192 (PSSM 440805, ParA, ParA-like ATPase involved in chromosome/plasmid partitioning or cellulose biosynthesis protein BcsQ [Cell cycle control, cell division, chromosome partitioning, Cell motility].)
Other	VR_3	21CO122	GCF_049788395.1	NZ_JBBJQR010000003	https://www.ncbi.nlm.nih.gov/nuccore/NZ_JBBJQR010000003?report=graph&from=307179&to=327648	307264	326838	19575	97/160	2	308852	309289	+	CDS	WKH34_RS06810		WP_425023013.1	hypothetical protein	False	https://www.ncbi.nlm.nih.gov/nuccore/NZ_JBBJQR010000003.1?from=308552&to=309589&report=graph
Mobility Elements	VR_3	21CO122	GCF_049788395.1	NZ_JBBJQR010000003	https://www.ncbi.nlm.nih.gov/nuccore/NZ_JBBJQR010000003?report=graph&from=307179&to=327648	307264	326838	19575	97/160	2	307428	308690	+	CDS	WKH34_RS06805		WP_425023012.1	tyrosine-type recombinase/integrase	False	https://www.ncbi.nlm.nih.gov/nuccore/NZ_JBBJQR010000003.1?from=307128&to=308990&report=graph	NCBI CDD: 2-408: COG0582 (PSSM 440347, FimB, Integrase/recombinase, includes phage integrase [Replication, recombination and repair, Mobilome: prophages, transposons].)					integration/excision (int) [mobileOG_000000178, 86.024%id, e=0.0]
Pseudogene	VR_3	Pa39-1	GCF_014353745.1	NZ_JACSXC010000003	https://www.ncbi.nlm.nih.gov/nuccore/NZ_JACSXC010000003?report=graph&from=289129&to=309557	289214	308780	19567	98/160	3	308247	308591	+	CDS	IBU49_RS06180			putative T6SS immunity periplasmic lipoprotein	True	https://www.ncbi.nlm.nih.gov/nuccore/NZ_JACSXC010000003.1?from=307947&to=308891&report=graph
Other	VR_3	Pa39-1	GCF_014353745.1	NZ_JACSXC010000003	https://www.ncbi.nlm.nih.gov/nuccore/NZ_JACSXC010000003?report=graph&from=289129&to=309557	289214	308780	19567	98/160	3	306789	307445	-	CDS	IBU49_RS06175		WP_235038334.1	helix-turn-helix transcriptional regulator	False	https://www.ncbi.nlm.nih.gov/nuccore/NZ_JACSXC010000003.1?from=306489&to=307745&report=graph	NCBI CDD: 156-209: smart00421 (PSSM 197715, HTH_LUXR, helix_turn_helix, Lux Regulon. lux regulon (activates the bioluminescence operon); 13-140: pfam03472 (PSSM 427319, Autoind_bind, Autoinducer binding domain. This domain is found a a large family of transcriptional regulators. This domain specifically binds to autoinducer molecules (N-Acyl homoserine lactones, chlorolactone and rosmarinic acid) (Matilla et. al., FEMS Microbiology Reviews, fuab043, 45, 2021, 1. https://doi.org/10.1093/femsre/fuab043).)					transfer (traR; conjugation,regulation) [mobileOG_000026681, 29.319%id, e=2.00e-20]
Other	VR_3	Pa39-1	GCF_014353745.1	NZ_JACSXC010000003	https://www.ncbi.nlm.nih.gov/nuccore/NZ_JACSXC010000003?report=graph&from=289129&to=309557	289214	308780	19567	98/160	3	306136	306774	+	CDS	IBU49_RS06170		WP_159226670.1	acyl-homoserine-lactone synthase	False	https://www.ncbi.nlm.nih.gov/nuccore/NZ_JACSXC010000003.1?from=305836&to=307074&report=graph	NCBI CDD: 5-196: COG3916 (PSSM 443121, LasI, N-acyl-homoserine lactone synthase LasI (autoinducer biosynthesis) [Signal transduction mechanisms].)					transfer (traI; regulation,conjugation) [mobileOG_000001585, 26.857%id, e=4.41e-15]
T6SS Effector	VR_3	Pa39-1	GCF_014353745.1	NZ_JACSXC010000003	https://www.ncbi.nlm.nih.gov/nuccore/NZ_JACSXC010000003?report=graph&from=289129&to=309557	289214	308780	19567	98/160	3	304237	304764	+	CDS	IBU49_RS06165		WP_159226671.1	DUF2778 domain-containing protein	False	https://www.ncbi.nlm.nih.gov/nuccore/NZ_JACSXC010000003.1?from=303937&to=305064&report=graph	NCBI CDD: 23-150: pfam10908 (PSSM 431533, DUF2778, Protein of unknown function (DUF2778). This is a bacterial family of uncharacterized proteins.)	Pse10a (WP_072000444.1, 46.939%id, scov=91%, e=2.57e-39)
Pseudogene	VR_3	Pa39-1	GCF_014353745.1	NZ_JACSXC010000003	https://www.ncbi.nlm.nih.gov/nuccore/NZ_JACSXC010000003?report=graph&from=289129&to=309557	289214	308780	19567	98/160	3	303584	303825	-	CDS	IBU49_RS23965			hypothetical protein	True	https://www.ncbi.nlm.nih.gov/nuccore/NZ_JACSXC010000003.1?from=303284&to=304125&report=graph
Pseudogene	VR_3	Pa39-1	GCF_014353745.1	NZ_JACSXC010000003	https://www.ncbi.nlm.nih.gov/nuccore/NZ_JACSXC010000003?report=graph&from=289129&to=309557	289214	308780	19567	98/160	3	303176	303505	+	CDS	IBU49_RS06160	symE		endoribonuclease SymE	True	https://www.ncbi.nlm.nih.gov/nuccore/NZ_JACSXC010000003.1?from=302876&to=303805&report=graph
Other	VR_3	Pa39-1	GCF_014353745.1	NZ_JACSXC010000003	https://www.ncbi.nlm.nih.gov/nuccore/NZ_JACSXC010000003?report=graph&from=289129&to=309557	289214	308780	19567	98/160	3	302470	302793	+	CDS	IBU49_RS06155		WP_159226672.1	helix-turn-helix domain-containing protein	False	https://www.ncbi.nlm.nih.gov/nuccore/NZ_JACSXC010000003.1?from=302170&to=303093&report=graph	NCBI CDD: 46-102: COG2944 (PSSM 442187, YiaG, DNA-binding transcriptional regulator YiaG, XRE-type HTH domain [Transcription].)
Pseudogene	VR_3	Pa39-1	GCF_014353745.1	NZ_JACSXC010000003	https://www.ncbi.nlm.nih.gov/nuccore/NZ_JACSXC010000003?report=graph&from=289129&to=309557	289214	308780	19567	98/160	3	302241	302486	+	CDS	IBU49_RS06150			type II toxin-antitoxin system RelE/ParE family toxin	True	https://www.ncbi.nlm.nih.gov/nuccore/NZ_JACSXC010000003.1?from=301941&to=302786&report=graph
T6SS Effector	VR_3	Pa39-1	GCF_014353745.1	NZ_JACSXC010000003	https://www.ncbi.nlm.nih.gov/nuccore/NZ_JACSXC010000003?report=graph&from=289129&to=309557	289214	308780	19567	98/160	3	300991	302037	-	CDS	IBU49_RS06145		WP_159226673.1	hypothetical protein	False	https://www.ncbi.nlm.nih.gov/nuccore/NZ_JACSXC010000003.1?from=300691&to=302337&report=graph	PIX (92.1%id, pcov=100%, e=3.94e-91)	Pse3 (WP_064704874.1, 84.150%id, scov=99%, e=0.0)
Immunity against Antibacterial Toxin	VR_3	Pa39-1	GCF_014353745.1	NZ_JACSXC010000003	https://www.ncbi.nlm.nih.gov/nuccore/NZ_JACSXC010000003?report=graph&from=289129&to=309557	289214	308780	19567	98/160	3	300722	300994	-	CDS	IBU49_RS06140		WP_159226674.1	MarR family transcriptional regulator	False	https://www.ncbi.nlm.nih.gov/nuccore/NZ_JACSXC010000003.1?from=300422&to=301294&report=graph			Psi3b* (WP_033787569.1, 96.104%id, scov=100%, e=1.67e-55)
Anti-phage Defense System	VR_3	Pa39-1	GCF_014353745.1	NZ_JACSXC010000003	https://www.ncbi.nlm.nih.gov/nuccore/NZ_JACSXC010000003?report=graph&from=289129&to=309557	289214	308780	19567	98/160	3	298668	300338	+	CDS	IBU49_RS06135		WP_187495836.1	ATP-dependent helicase	False	https://www.ncbi.nlm.nih.gov/nuccore/NZ_JACSXC010000003.1?from=298368&to=300638&report=graph	NCBI CDD: 18-231: cd17932 (PSSM 350690, DEXQc_UvrD, DEXQD-box helicase domain of UvrD. UvrD is a highly conserved helicase involved in mismatch repair, nucleotide excision repair, and recombinational repair. It plays a critical role in maintaining genomic stability and facilitating DNA lesion repair in many prokaryotic species including Helicobacter pylori and Escherichia coli. UvrD is a member of the DEAD-like helicase superfamily, a diverse family of proteins involved in ATP-dependent RNA or DNA unwinding. This domain contains the ATP-binding region.); 33-524: COG0210 (PSSM 439980, UvrD, Superfamily I DNA or RNA helicase [Replication, recombination and repair].)			Gabija/Gabija (Gabija__GajB_2) [NZ-JACSXC010000003_Gabija_2]	gabija	replication/recombination/repair (uvrD) [mobileOG_000022672, 32.162%id, e=2.80e-81]
Anti-phage Defense System	VR_3	Pa39-1	GCF_014353745.1	NZ_JACSXC010000003	https://www.ncbi.nlm.nih.gov/nuccore/NZ_JACSXC010000003?report=graph&from=289129&to=309557	289214	308780	19567	98/160	3	296684	298675	+	CDS	IBU49_RS06130		WP_187495835.1	ATP-dependent nuclease	False	https://www.ncbi.nlm.nih.gov/nuccore/NZ_JACSXC010000003.1?from=296384&to=298975&report=graph	NCBI CDD: 1-488: COG3593 (PSSM 442812, YbjD, Predicted ATP-dependent endonuclease of the OLD family, contains P-loop ATPase and TOPRIM domains [Replication, recombination and repair].)			Gabija/Gabija (Gabija__GajA) [NZ-JACSXC010000003_Gabija_2]	gabija
Mobility Elements	VR_3	Pa39-1	GCF_014353745.1	NZ_JACSXC010000003	https://www.ncbi.nlm.nih.gov/nuccore/NZ_JACSXC010000003?report=graph&from=289129&to=309557	289214	308780	19567	98/160	3	296013	296264	+	CDS	IBU49_RS06125		WP_039659499.1	ogr/Delta-like zinc finger family protein	False	https://www.ncbi.nlm.nih.gov/nuccore/NZ_JACSXC010000003.1?from=295713&to=296564&report=graph	NCBI CDD: 1-70: cl19592 (PSSM 450334, Zn_ribbon_recom, Recombinase zinc beta ribbon domain. This is a viral family of phage zinc-binding transcriptional activators, which also contains cryptic members in some bacterial genomes. The P4 phage delta protein contains two such domains attached covalently, while the P2 phage Ogr proteins possess one domain but function as dimers. All the members of this family have the following consensus sequence: C-X(2)-C-X(3)-A-(X)2-R-X(15)-C-X(4)-C-X(3)-F. This family also includes zinc fingers in recombinase proteins.)					phage (ogrK; regulation,lysis/lysogeny) [mobileOG_000000253, 51.389%id, e=3.22e-21]
Other	VR_3	Pa39-1	GCF_014353745.1	NZ_JACSXC010000003	https://www.ncbi.nlm.nih.gov/nuccore/NZ_JACSXC010000003?report=graph&from=289129&to=309557	289214	308780	19567	98/160	3	295300	296016	+	CDS	IBU49_RS06120		WP_187495834.1	hypothetical protein	False	https://www.ncbi.nlm.nih.gov/nuccore/NZ_JACSXC010000003.1?from=295000&to=296316&report=graph
Mobility Elements	VR_3	Pa39-1	GCF_014353745.1	NZ_JACSXC010000003	https://www.ncbi.nlm.nih.gov/nuccore/NZ_JACSXC010000003?report=graph&from=289129&to=309557	289214	308780	19567	98/160	3	294521	294778	-	CDS	IBU49_RS06115		WP_187495833.1	helix-turn-helix transcriptional regulator	False	https://www.ncbi.nlm.nih.gov/nuccore/NZ_JACSXC010000003.1?from=294221&to=295078&report=graph	NCBI CDD: 21-81: COG3311 (PSSM 442540, AlpA, DNA-binding transcriptional regulator AlpA [Transcription, Mobilome: prophages, transposons].)					integration/excision (rdfM; transfer,conjugation) [mobileOG_000023038, 38.158%id, e=9.57e-15]
Anti-phage Defense System	VR_3	Pa39-1	GCF_014353745.1	NZ_JACSXC010000003	https://www.ncbi.nlm.nih.gov/nuccore/NZ_JACSXC010000003?report=graph&from=289129&to=309557	289214	308780	19567	98/160	3	294276	294524	-	CDS	IBU49_RS06110		WP_187495832.1	hypothetical protein	False	https://www.ncbi.nlm.nih.gov/nuccore/NZ_JACSXC010000003.1?from=293976&to=294824&report=graph				SDIC3/SDIC3 (SDIC3__SDIC3B) [NZ-JACSXC010000003_SDIC3_3]
Anti-phage Defense System	VR_3	Pa39-1	GCF_014353745.1	NZ_JACSXC010000003	https://www.ncbi.nlm.nih.gov/nuccore/NZ_JACSXC010000003?report=graph&from=289129&to=309557	289214	308780	19567	98/160	3	293735	294262	-	CDS	IBU49_RS06105		WP_187495831.1	host cell division inhibitor Icd-like protein	False	https://www.ncbi.nlm.nih.gov/nuccore/NZ_JACSXC010000003.1?from=293435&to=294562&report=graph	NCBI CDD: 18-114: pfam10554 (PSSM 431354, Phage_ASH, Ash protein family. This family was identified by Iyer and colleagues. It includes the Ash protein from bacteriophage P4.); 123-170: NF033153 (PSSM 467967, phage_ICD_like, host cell division inhibitor Icd domain. Icd from temperate phage P1 inhibits cell division in its host. Homologous sequence is found in many other proteins, often as the C-terminal region of what appears to be a much larger protein. Putative phage proteins that contain this domain may be designated "host cell division inhibitor Icd-like protein". See PMID: 8491703 for a description of Icd. Many proteins with this domain also have the Ash domain described by PF10554, which also occurs in phage.)			SDIC3/SDIC3 (SDIC3__SDIC3C) [NZ-JACSXC010000003_SDIC3_3]
Anti-phage Defense System	VR_3	Pa39-1	GCF_014353745.1	NZ_JACSXC010000003	https://www.ncbi.nlm.nih.gov/nuccore/NZ_JACSXC010000003?report=graph&from=289129&to=309557	289214	308780	19567	98/160	3	293472	293738	-	CDS	IBU49_RS06100		WP_019106103.1	hypothetical protein	False	https://www.ncbi.nlm.nih.gov/nuccore/NZ_JACSXC010000003.1?from=293172&to=294038&report=graph				SDIC3/SDIC3 (SDIC3__SDIC3D) [NZ-JACSXC010000003_SDIC3_3]
Anti-phage Defense System	VR_3	Pa39-1	GCF_014353745.1	NZ_JACSXC010000003	https://www.ncbi.nlm.nih.gov/nuccore/NZ_JACSXC010000003?report=graph&from=289129&to=309557	289214	308780	19567	98/160	3	293144	293485	-	CDS	IBU49_RS06095		WP_187495830.1	DUF5375 family protein	False	https://www.ncbi.nlm.nih.gov/nuccore/NZ_JACSXC010000003.1?from=292844&to=293785&report=graph	NCBI CDD: 5-99: pfam17345 (PSSM 435875, DUF5375, Family of unknown function (DUF5375). This is a family of unknown function found in Enterobacteriaceae.)			SDIC3/SDIC3 (SDIC3__SDIC3E) [NZ-JACSXC010000003_SDIC3_3]		phage (t2655) [mobileOG_000000820, 40.594%id, e=8.24e-21]
Anti-phage Defense System	VR_3	Pa39-1	GCF_014353745.1	NZ_JACSXC010000003	https://www.ncbi.nlm.nih.gov/nuccore/NZ_JACSXC010000003?report=graph&from=289129&to=309557	289214	308780	19567	98/160	3	290814	293129	-	CDS	IBU49_RS06090		WP_187495829.1	primase-helicase zinc-binding domain-containing protein	False	https://www.ncbi.nlm.nih.gov/nuccore/NZ_JACSXC010000003.1?from=290514&to=293429&report=graph	NCBI CDD: 356-763: COG3378 (PSSM 442605, COG3378, DNA primase, phage- or plasmid-associated [Mobilome: prophages, transposons].); 1-417: COG4643 (PSSM 443681, COG4643, Uncharacterized domain associated with phage/plasmid primase [Mobilome: prophages, transposons].)			SDIC3/SDIC3 (SDIC3__SDIC3F) [NZ-JACSXC010000003_SDIC3_3]		phage (Alpha; replication/recombination/repair) [mobileOG_000029298, 60.233%id, e=0.0]
Mobility Elements	VR_3	Pa39-1	GCF_014353745.1	NZ_JACSXC010000003	https://www.ncbi.nlm.nih.gov/nuccore/NZ_JACSXC010000003?report=graph&from=289129&to=309557	289214	308780	19567	98/160	3	289379	290638	+	CDS	IBU49_RS06085		WP_187495828.1	tyrosine-type recombinase/integrase	False	https://www.ncbi.nlm.nih.gov/nuccore/NZ_JACSXC010000003.1?from=289079&to=290938&report=graph	NCBI CDD: 4-406: COG0582 (PSSM 440347, FimB, Integrase/recombinase, includes phage integrase [Replication, recombination and repair, Mobilome: prophages, transposons].)					integration/excision (int) [mobileOG_000000178, 59.804%id, e=0.0]
Pseudogene	VR_3	Pa39-1	GCF_039672045.1	NZ_JBDFOL010000001	https://www.ncbi.nlm.nih.gov/nuccore/NZ_JBDFOL010000001?report=graph&from=33168&to=53596	33945	53511	19567	98/160	3	34134	34478	-	CDS	ABEG57_RS00190			putative T6SS immunity periplasmic lipoprotein	True	https://www.ncbi.nlm.nih.gov/nuccore/NZ_JBDFOL010000001.1?from=33834&to=34778&report=graph
Other	VR_3	Pa39-1	GCF_039672045.1	NZ_JBDFOL010000001	https://www.ncbi.nlm.nih.gov/nuccore/NZ_JBDFOL010000001?report=graph&from=33168&to=53596	33945	53511	19567	98/160	3	35280	35936	+	CDS	ABEG57_RS00195		WP_235038334.1	helix-turn-helix transcriptional regulator	False	https://www.ncbi.nlm.nih.gov/nuccore/NZ_JBDFOL010000001.1?from=34980&to=36236&report=graph	NCBI CDD: 156-209: smart00421 (PSSM 197715, HTH_LUXR, helix_turn_helix, Lux Regulon. lux regulon (activates the bioluminescence operon); 13-140: pfam03472 (PSSM 427319, Autoind_bind, Autoinducer binding domain. This domain is found a a large family of transcriptional regulators. This domain specifically binds to autoinducer molecules (N-Acyl homoserine lactones, chlorolactone and rosmarinic acid) (Matilla et. al., FEMS Microbiology Reviews, fuab043, 45, 2021, 1. https://doi.org/10.1093/femsre/fuab043).)					transfer (traR; conjugation,regulation) [mobileOG_000026681, 29.319%id, e=2.00e-20]
Other	VR_3	Pa39-1	GCF_039672045.1	NZ_JBDFOL010000001	https://www.ncbi.nlm.nih.gov/nuccore/NZ_JBDFOL010000001?report=graph&from=33168&to=53596	33945	53511	19567	98/160	3	35951	36589	-	CDS	ABEG57_RS00200		WP_159226670.1	acyl-homoserine-lactone synthase	False	https://www.ncbi.nlm.nih.gov/nuccore/NZ_JBDFOL010000001.1?from=35651&to=36889&report=graph	NCBI CDD: 5-196: COG3916 (PSSM 443121, LasI, N-acyl-homoserine lactone synthase LasI (autoinducer biosynthesis) [Signal transduction mechanisms].)					transfer (traI; regulation,conjugation) [mobileOG_000001585, 26.857%id, e=4.41e-15]
Pseudogene	VR_3	Pa39-1	GCF_039672045.1	NZ_JBDFOL010000001	https://www.ncbi.nlm.nih.gov/nuccore/NZ_JBDFOL010000001?report=graph&from=33168&to=53596	33945	53511	19567	98/160	3	36981	37067	-	CDS	ABEG57_RS23220			hypothetical protein	True	https://www.ncbi.nlm.nih.gov/nuccore/NZ_JBDFOL010000001.1?from=36681&to=37367&report=graph
Pseudogene	VR_3	Pa39-1	GCF_039672045.1	NZ_JBDFOL010000001	https://www.ncbi.nlm.nih.gov/nuccore/NZ_JBDFOL010000001?report=graph&from=33168&to=53596	33945	53511	19567	98/160	3	37174	37356	-	CDS	ABEG57_RS23225			DUF8093 domain-containing protein	True	https://www.ncbi.nlm.nih.gov/nuccore/NZ_JBDFOL010000001.1?from=36874&to=37656&report=graph
T6SS Effector	VR_3	Pa39-1	GCF_039672045.1	NZ_JBDFOL010000001	https://www.ncbi.nlm.nih.gov/nuccore/NZ_JBDFOL010000001?report=graph&from=33168&to=53596	33945	53511	19567	98/160	3	37961	38488	-	CDS	ABEG57_RS00205		WP_159226671.1	DUF2778 domain-containing protein	False	https://www.ncbi.nlm.nih.gov/nuccore/NZ_JBDFOL010000001.1?from=37661&to=38788&report=graph	NCBI CDD: 23-150: pfam10908 (PSSM 431533, DUF2778, Protein of unknown function (DUF2778). This is a bacterial family of uncharacterized proteins.)	Pse10a (WP_072000444.1, 46.939%id, scov=91%, e=2.57e-39)
Pseudogene	VR_3	Pa39-1	GCF_039672045.1	NZ_JBDFOL010000001	https://www.ncbi.nlm.nih.gov/nuccore/NZ_JBDFOL010000001?report=graph&from=33168&to=53596	33945	53511	19567	98/160	3	38921	39141	+	CDS	ABEG57_RS23125			hypothetical protein	True	https://www.ncbi.nlm.nih.gov/nuccore/NZ_JBDFOL010000001.1?from=38621&to=39441&report=graph
Pseudogene	VR_3	Pa39-1	GCF_039672045.1	NZ_JBDFOL010000001	https://www.ncbi.nlm.nih.gov/nuccore/NZ_JBDFOL010000001?report=graph&from=33168&to=53596	33945	53511	19567	98/160	3	39220	39549	-	CDS	ABEG57_RS00210	symE		endoribonuclease SymE	True	https://www.ncbi.nlm.nih.gov/nuccore/NZ_JBDFOL010000001.1?from=38920&to=39849&report=graph
Other	VR_3	Pa39-1	GCF_039672045.1	NZ_JBDFOL010000001	https://www.ncbi.nlm.nih.gov/nuccore/NZ_JBDFOL010000001?report=graph&from=33168&to=53596	33945	53511	19567	98/160	3	39932	40255	-	CDS	ABEG57_RS00215		WP_159226672.1	helix-turn-helix domain-containing protein	False	https://www.ncbi.nlm.nih.gov/nuccore/NZ_JBDFOL010000001.1?from=39632&to=40555&report=graph	NCBI CDD: 46-102: COG2944 (PSSM 442187, YiaG, DNA-binding transcriptional regulator YiaG, XRE-type HTH domain [Transcription].)
Pseudogene	VR_3	Pa39-1	GCF_039672045.1	NZ_JBDFOL010000001	https://www.ncbi.nlm.nih.gov/nuccore/NZ_JBDFOL010000001?report=graph&from=33168&to=53596	33945	53511	19567	98/160	3	40239	40484	-	CDS	ABEG57_RS00220			type II toxin-antitoxin system RelE/ParE family toxin	True	https://www.ncbi.nlm.nih.gov/nuccore/NZ_JBDFOL010000001.1?from=39939&to=40784&report=graph
T6SS Effector	VR_3	Pa39-1	GCF_039672045.1	NZ_JBDFOL010000001	https://www.ncbi.nlm.nih.gov/nuccore/NZ_JBDFOL010000001?report=graph&from=33168&to=53596	33945	53511	19567	98/160	3	40688	41734	+	CDS	ABEG57_RS00225		WP_159226673.1	hypothetical protein	False	https://www.ncbi.nlm.nih.gov/nuccore/NZ_JBDFOL010000001.1?from=40388&to=42034&report=graph	PIX (92.1%id, pcov=100%, e=3.94e-91)	Pse3 (WP_064704874.1, 84.150%id, scov=99%, e=0.0)
Immunity against Antibacterial Toxin	VR_3	Pa39-1	GCF_039672045.1	NZ_JBDFOL010000001	https://www.ncbi.nlm.nih.gov/nuccore/NZ_JBDFOL010000001?report=graph&from=33168&to=53596	33945	53511	19567	98/160	3	41731	42003	+	CDS	ABEG57_RS00230		WP_159226674.1	MarR family transcriptional regulator	False	https://www.ncbi.nlm.nih.gov/nuccore/NZ_JBDFOL010000001.1?from=41431&to=42303&report=graph			Psi3b* (WP_033787569.1, 96.104%id, scov=100%, e=1.67e-55)
Anti-phage Defense System	VR_3	Pa39-1	GCF_039672045.1	NZ_JBDFOL010000001	https://www.ncbi.nlm.nih.gov/nuccore/NZ_JBDFOL010000001?report=graph&from=33168&to=53596	33945	53511	19567	98/160	3	42387	44057	-	CDS	ABEG57_RS00235		WP_187495836.1	ATP-dependent helicase	False	https://www.ncbi.nlm.nih.gov/nuccore/NZ_JBDFOL010000001.1?from=42087&to=44357&report=graph	NCBI CDD: 18-231: cd17932 (PSSM 350690, DEXQc_UvrD, DEXQD-box helicase domain of UvrD. UvrD is a highly conserved helicase involved in mismatch repair, nucleotide excision repair, and recombinational repair. It plays a critical role in maintaining genomic stability and facilitating DNA lesion repair in many prokaryotic species including Helicobacter pylori and Escherichia coli. UvrD is a member of the DEAD-like helicase superfamily, a diverse family of proteins involved in ATP-dependent RNA or DNA unwinding. This domain contains the ATP-binding region.); 33-524: COG0210 (PSSM 439980, UvrD, Superfamily I DNA or RNA helicase [Replication, recombination and repair].)			Gabija/Gabija (Gabija__GajB_2) [NZ-JBDFOL010000001_Gabija_3]	gabija	replication/recombination/repair (uvrD) [mobileOG_000022672, 32.162%id, e=2.80e-81]
Anti-phage Defense System	VR_3	Pa39-1	GCF_039672045.1	NZ_JBDFOL010000001	https://www.ncbi.nlm.nih.gov/nuccore/NZ_JBDFOL010000001?report=graph&from=33168&to=53596	33945	53511	19567	98/160	3	44050	46041	-	CDS	ABEG57_RS00240		WP_187495835.1	ATP-dependent nuclease	False	https://www.ncbi.nlm.nih.gov/nuccore/NZ_JBDFOL010000001.1?from=43750&to=46341&report=graph	NCBI CDD: 1-488: COG3593 (PSSM 442812, YbjD, Predicted ATP-dependent endonuclease of the OLD family, contains P-loop ATPase and TOPRIM domains [Replication, recombination and repair].)			Gabija/Gabija (Gabija__GajA) [NZ-JBDFOL010000001_Gabija_3]	gabija
Mobility Elements	VR_3	Pa39-1	GCF_039672045.1	NZ_JBDFOL010000001	https://www.ncbi.nlm.nih.gov/nuccore/NZ_JBDFOL010000001?report=graph&from=33168&to=53596	33945	53511	19567	98/160	3	46461	46712	-	CDS	ABEG57_RS00245		WP_039659499.1	ogr/Delta-like zinc finger family protein	False	https://www.ncbi.nlm.nih.gov/nuccore/NZ_JBDFOL010000001.1?from=46161&to=47012&report=graph	NCBI CDD: 1-70: cl19592 (PSSM 450334, Zn_ribbon_recom, Recombinase zinc beta ribbon domain. This is a viral family of phage zinc-binding transcriptional activators, which also contains cryptic members in some bacterial genomes. The P4 phage delta protein contains two such domains attached covalently, while the P2 phage Ogr proteins possess one domain but function as dimers. All the members of this family have the following consensus sequence: C-X(2)-C-X(3)-A-(X)2-R-X(15)-C-X(4)-C-X(3)-F. This family also includes zinc fingers in recombinase proteins.)					phage (ogrK; regulation,lysis/lysogeny) [mobileOG_000000253, 51.389%id, e=3.22e-21]
Other	VR_3	Pa39-1	GCF_039672045.1	NZ_JBDFOL010000001	https://www.ncbi.nlm.nih.gov/nuccore/NZ_JBDFOL010000001?report=graph&from=33168&to=53596	33945	53511	19567	98/160	3	46709	47425	-	CDS	ABEG57_RS00250		WP_187495834.1	hypothetical protein	False	https://www.ncbi.nlm.nih.gov/nuccore/NZ_JBDFOL010000001.1?from=46409&to=47725&report=graph
Mobility Elements	VR_3	Pa39-1	GCF_039672045.1	NZ_JBDFOL010000001	https://www.ncbi.nlm.nih.gov/nuccore/NZ_JBDFOL010000001?report=graph&from=33168&to=53596	33945	53511	19567	98/160	3	47947	48204	+	CDS	ABEG57_RS00255		WP_187495833.1	helix-turn-helix transcriptional regulator	False	https://www.ncbi.nlm.nih.gov/nuccore/NZ_JBDFOL010000001.1?from=47647&to=48504&report=graph	NCBI CDD: 21-81: COG3311 (PSSM 442540, AlpA, DNA-binding transcriptional regulator AlpA [Transcription, Mobilome: prophages, transposons].)					integration/excision (rdfM; transfer,conjugation) [mobileOG_000023038, 38.158%id, e=9.57e-15]
Anti-phage Defense System	VR_3	Pa39-1	GCF_039672045.1	NZ_JBDFOL010000001	https://www.ncbi.nlm.nih.gov/nuccore/NZ_JBDFOL010000001?report=graph&from=33168&to=53596	33945	53511	19567	98/160	3	48201	48449	+	CDS	ABEG57_RS00260		WP_187495832.1	hypothetical protein	False	https://www.ncbi.nlm.nih.gov/nuccore/NZ_JBDFOL010000001.1?from=47901&to=48749&report=graph				SDIC3/SDIC3 (SDIC3__SDIC3B) [NZ-JBDFOL010000001_SDIC3_6]
Anti-phage Defense System	VR_3	Pa39-1	GCF_039672045.1	NZ_JBDFOL010000001	https://www.ncbi.nlm.nih.gov/nuccore/NZ_JBDFOL010000001?report=graph&from=33168&to=53596	33945	53511	19567	98/160	3	48463	48990	+	CDS	ABEG57_RS00265		WP_187495831.1	host cell division inhibitor Icd-like protein	False	https://www.ncbi.nlm.nih.gov/nuccore/NZ_JBDFOL010000001.1?from=48163&to=49290&report=graph	NCBI CDD: 18-114: pfam10554 (PSSM 431354, Phage_ASH, Ash protein family. This family was identified by Iyer and colleagues. It includes the Ash protein from bacteriophage P4.); 123-170: NF033153 (PSSM 467967, phage_ICD_like, host cell division inhibitor Icd domain. Icd from temperate phage P1 inhibits cell division in its host. Homologous sequence is found in many other proteins, often as the C-terminal region of what appears to be a much larger protein. Putative phage proteins that contain this domain may be designated "host cell division inhibitor Icd-like protein". See PMID: 8491703 for a description of Icd. Many proteins with this domain also have the Ash domain described by PF10554, which also occurs in phage.)			SDIC3/SDIC3 (SDIC3__SDIC3C) [NZ-JBDFOL010000001_SDIC3_6]
Anti-phage Defense System	VR_3	Pa39-1	GCF_039672045.1	NZ_JBDFOL010000001	https://www.ncbi.nlm.nih.gov/nuccore/NZ_JBDFOL010000001?report=graph&from=33168&to=53596	33945	53511	19567	98/160	3	48987	49253	+	CDS	ABEG57_RS00270		WP_019106103.1	hypothetical protein	False	https://www.ncbi.nlm.nih.gov/nuccore/NZ_JBDFOL010000001.1?from=48687&to=49553&report=graph				SDIC3/SDIC3 (SDIC3__SDIC3D) [NZ-JBDFOL010000001_SDIC3_6]
Anti-phage Defense System	VR_3	Pa39-1	GCF_039672045.1	NZ_JBDFOL010000001	https://www.ncbi.nlm.nih.gov/nuccore/NZ_JBDFOL010000001?report=graph&from=33168&to=53596	33945	53511	19567	98/160	3	49240	49581	+	CDS	ABEG57_RS00275		WP_187495830.1	DUF5375 family protein	False	https://www.ncbi.nlm.nih.gov/nuccore/NZ_JBDFOL010000001.1?from=48940&to=49881&report=graph	NCBI CDD: 5-99: pfam17345 (PSSM 435875, DUF5375, Family of unknown function (DUF5375). This is a family of unknown function found in Enterobacteriaceae.)			SDIC3/SDIC3 (SDIC3__SDIC3E) [NZ-JBDFOL010000001_SDIC3_6]		phage (t2655) [mobileOG_000000820, 40.594%id, e=8.24e-21]
Anti-phage Defense System	VR_3	Pa39-1	GCF_039672045.1	NZ_JBDFOL010000001	https://www.ncbi.nlm.nih.gov/nuccore/NZ_JBDFOL010000001?report=graph&from=33168&to=53596	33945	53511	19567	98/160	3	49596	51911	+	CDS	ABEG57_RS00280		WP_187495829.1	primase-like DNA-binding domain-containing protein	False	https://www.ncbi.nlm.nih.gov/nuccore/NZ_JBDFOL010000001.1?from=49296&to=52211&report=graph	NCBI CDD: 356-763: COG3378 (PSSM 442605, COG3378, DNA primase, phage- or plasmid-associated [Mobilome: prophages, transposons].); 1-417: COG4643 (PSSM 443681, COG4643, Uncharacterized domain associated with phage/plasmid primase [Mobilome: prophages, transposons].)			SDIC3/SDIC3 (SDIC3__SDIC3F) [NZ-JBDFOL010000001_SDIC3_6]		phage (Alpha; replication/recombination/repair) [mobileOG_000029298, 60.233%id, e=0.0]
Mobility Elements	VR_3	Pa39-1	GCF_039672045.1	NZ_JBDFOL010000001	https://www.ncbi.nlm.nih.gov/nuccore/NZ_JBDFOL010000001?report=graph&from=33168&to=53596	33945	53511	19567	98/160	3	52087	53346	-	CDS	ABEG57_RS00285		WP_187495828.1	tyrosine-type recombinase/integrase	False	https://www.ncbi.nlm.nih.gov/nuccore/NZ_JBDFOL010000001.1?from=51787&to=53646&report=graph	NCBI CDD: 4-406: COG0582 (PSSM 440347, FimB, Integrase/recombinase, includes phage integrase [Replication, recombination and repair, Mobilome: prophages, transposons].)					integration/excision (int) [mobileOG_000000178, 59.804%id, e=0.0]
Pseudogene	VR_3	Pa39-1	GCF_039672795.1	NZ_JBDFPZ010000001	https://www.ncbi.nlm.nih.gov/nuccore/NZ_JBDFPZ010000001?report=graph&from=33168&to=53596	33945	53511	19567	98/160	3	34134	34478	-	CDS	ABEH32_RS00190			putative T6SS immunity periplasmic lipoprotein	True	https://www.ncbi.nlm.nih.gov/nuccore/NZ_JBDFPZ010000001.1?from=33834&to=34778&report=graph
Other	VR_3	Pa39-1	GCF_039672795.1	NZ_JBDFPZ010000001	https://www.ncbi.nlm.nih.gov/nuccore/NZ_JBDFPZ010000001?report=graph&from=33168&to=53596	33945	53511	19567	98/160	3	35280	35936	+	CDS	ABEH32_RS00195		WP_235038334.1	helix-turn-helix transcriptional regulator	False	https://www.ncbi.nlm.nih.gov/nuccore/NZ_JBDFPZ010000001.1?from=34980&to=36236&report=graph	NCBI CDD: 156-209: smart00421 (PSSM 197715, HTH_LUXR, helix_turn_helix, Lux Regulon. lux regulon (activates the bioluminescence operon); 13-140: pfam03472 (PSSM 427319, Autoind_bind, Autoinducer binding domain. This domain is found a a large family of transcriptional regulators. This domain specifically binds to autoinducer molecules (N-Acyl homoserine lactones, chlorolactone and rosmarinic acid) (Matilla et. al., FEMS Microbiology Reviews, fuab043, 45, 2021, 1. https://doi.org/10.1093/femsre/fuab043).)					transfer (traR; conjugation,regulation) [mobileOG_000026681, 29.319%id, e=2.00e-20]
Other	VR_3	Pa39-1	GCF_039672795.1	NZ_JBDFPZ010000001	https://www.ncbi.nlm.nih.gov/nuccore/NZ_JBDFPZ010000001?report=graph&from=33168&to=53596	33945	53511	19567	98/160	3	35951	36589	-	CDS	ABEH32_RS00200		WP_159226670.1	acyl-homoserine-lactone synthase	False	https://www.ncbi.nlm.nih.gov/nuccore/NZ_JBDFPZ010000001.1?from=35651&to=36889&report=graph	NCBI CDD: 5-196: COG3916 (PSSM 443121, LasI, N-acyl-homoserine lactone synthase LasI (autoinducer biosynthesis) [Signal transduction mechanisms].)					transfer (traI; regulation,conjugation) [mobileOG_000001585, 26.857%id, e=4.41e-15]
Pseudogene	VR_3	Pa39-1	GCF_039672795.1	NZ_JBDFPZ010000001	https://www.ncbi.nlm.nih.gov/nuccore/NZ_JBDFPZ010000001?report=graph&from=33168&to=53596	33945	53511	19567	98/160	3	36981	37067	-	CDS	ABEH32_RS23190			hypothetical protein	True	https://www.ncbi.nlm.nih.gov/nuccore/NZ_JBDFPZ010000001.1?from=36681&to=37367&report=graph
Pseudogene	VR_3	Pa39-1	GCF_039672795.1	NZ_JBDFPZ010000001	https://www.ncbi.nlm.nih.gov/nuccore/NZ_JBDFPZ010000001?report=graph&from=33168&to=53596	33945	53511	19567	98/160	3	37174	37356	-	CDS	ABEH32_RS23195			DUF8093 domain-containing protein	True	https://www.ncbi.nlm.nih.gov/nuccore/NZ_JBDFPZ010000001.1?from=36874&to=37656&report=graph
T6SS Effector	VR_3	Pa39-1	GCF_039672795.1	NZ_JBDFPZ010000001	https://www.ncbi.nlm.nih.gov/nuccore/NZ_JBDFPZ010000001?report=graph&from=33168&to=53596	33945	53511	19567	98/160	3	37961	38488	-	CDS	ABEH32_RS00205		WP_159226671.1	DUF2778 domain-containing protein	False	https://www.ncbi.nlm.nih.gov/nuccore/NZ_JBDFPZ010000001.1?from=37661&to=38788&report=graph	NCBI CDD: 23-150: pfam10908 (PSSM 431533, DUF2778, Protein of unknown function (DUF2778). This is a bacterial family of uncharacterized proteins.)	Pse10a (WP_072000444.1, 46.939%id, scov=91%, e=2.57e-39)
Pseudogene	VR_3	Pa39-1	GCF_039672795.1	NZ_JBDFPZ010000001	https://www.ncbi.nlm.nih.gov/nuccore/NZ_JBDFPZ010000001?report=graph&from=33168&to=53596	33945	53511	19567	98/160	3	38921	39141	+	CDS	ABEH32_RS23110			hypothetical protein	True	https://www.ncbi.nlm.nih.gov/nuccore/NZ_JBDFPZ010000001.1?from=38621&to=39441&report=graph
Pseudogene	VR_3	Pa39-1	GCF_039672795.1	NZ_JBDFPZ010000001	https://www.ncbi.nlm.nih.gov/nuccore/NZ_JBDFPZ010000001?report=graph&from=33168&to=53596	33945	53511	19567	98/160	3	39220	39549	-	CDS	ABEH32_RS00210	symE		endoribonuclease SymE	True	https://www.ncbi.nlm.nih.gov/nuccore/NZ_JBDFPZ010000001.1?from=38920&to=39849&report=graph
Other	VR_3	Pa39-1	GCF_039672795.1	NZ_JBDFPZ010000001	https://www.ncbi.nlm.nih.gov/nuccore/NZ_JBDFPZ010000001?report=graph&from=33168&to=53596	33945	53511	19567	98/160	3	39932	40255	-	CDS	ABEH32_RS00215		WP_159226672.1	helix-turn-helix domain-containing protein	False	https://www.ncbi.nlm.nih.gov/nuccore/NZ_JBDFPZ010000001.1?from=39632&to=40555&report=graph	NCBI CDD: 46-102: COG2944 (PSSM 442187, YiaG, DNA-binding transcriptional regulator YiaG, XRE-type HTH domain [Transcription].)
Pseudogene	VR_3	Pa39-1	GCF_039672795.1	NZ_JBDFPZ010000001	https://www.ncbi.nlm.nih.gov/nuccore/NZ_JBDFPZ010000001?report=graph&from=33168&to=53596	33945	53511	19567	98/160	3	40239	40484	-	CDS	ABEH32_RS00220			type II toxin-antitoxin system RelE/ParE family toxin	True	https://www.ncbi.nlm.nih.gov/nuccore/NZ_JBDFPZ010000001.1?from=39939&to=40784&report=graph
T6SS Effector	VR_3	Pa39-1	GCF_039672795.1	NZ_JBDFPZ010000001	https://www.ncbi.nlm.nih.gov/nuccore/NZ_JBDFPZ010000001?report=graph&from=33168&to=53596	33945	53511	19567	98/160	3	40688	41734	+	CDS	ABEH32_RS00225		WP_159226673.1	hypothetical protein	False	https://www.ncbi.nlm.nih.gov/nuccore/NZ_JBDFPZ010000001.1?from=40388&to=42034&report=graph	PIX (92.1%id, pcov=100%, e=3.94e-91)	Pse3 (WP_064704874.1, 84.150%id, scov=99%, e=0.0)
Immunity against Antibacterial Toxin	VR_3	Pa39-1	GCF_039672795.1	NZ_JBDFPZ010000001	https://www.ncbi.nlm.nih.gov/nuccore/NZ_JBDFPZ010000001?report=graph&from=33168&to=53596	33945	53511	19567	98/160	3	41731	42003	+	CDS	ABEH32_RS00230		WP_159226674.1	MarR family transcriptional regulator	False	https://www.ncbi.nlm.nih.gov/nuccore/NZ_JBDFPZ010000001.1?from=41431&to=42303&report=graph			Psi3b* (WP_033787569.1, 96.104%id, scov=100%, e=1.67e-55)
Anti-phage Defense System	VR_3	Pa39-1	GCF_039672795.1	NZ_JBDFPZ010000001	https://www.ncbi.nlm.nih.gov/nuccore/NZ_JBDFPZ010000001?report=graph&from=33168&to=53596	33945	53511	19567	98/160	3	42387	44057	-	CDS	ABEH32_RS00235		WP_187495836.1	ATP-dependent helicase	False	https://www.ncbi.nlm.nih.gov/nuccore/NZ_JBDFPZ010000001.1?from=42087&to=44357&report=graph	NCBI CDD: 18-231: cd17932 (PSSM 350690, DEXQc_UvrD, DEXQD-box helicase domain of UvrD. UvrD is a highly conserved helicase involved in mismatch repair, nucleotide excision repair, and recombinational repair. It plays a critical role in maintaining genomic stability and facilitating DNA lesion repair in many prokaryotic species including Helicobacter pylori and Escherichia coli. UvrD is a member of the DEAD-like helicase superfamily, a diverse family of proteins involved in ATP-dependent RNA or DNA unwinding. This domain contains the ATP-binding region.); 33-524: COG0210 (PSSM 439980, UvrD, Superfamily I DNA or RNA helicase [Replication, recombination and repair].)			Gabija/Gabija (Gabija__GajB_2) [NZ-JBDFPZ010000001_Gabija_3]	gabija	replication/recombination/repair (uvrD) [mobileOG_000022672, 32.162%id, e=2.80e-81]
Anti-phage Defense System	VR_3	Pa39-1	GCF_039672795.1	NZ_JBDFPZ010000001	https://www.ncbi.nlm.nih.gov/nuccore/NZ_JBDFPZ010000001?report=graph&from=33168&to=53596	33945	53511	19567	98/160	3	44050	46041	-	CDS	ABEH32_RS00240		WP_187495835.1	ATP-dependent nuclease	False	https://www.ncbi.nlm.nih.gov/nuccore/NZ_JBDFPZ010000001.1?from=43750&to=46341&report=graph	NCBI CDD: 1-488: COG3593 (PSSM 442812, YbjD, Predicted ATP-dependent endonuclease of the OLD family, contains P-loop ATPase and TOPRIM domains [Replication, recombination and repair].)			Gabija/Gabija (Gabija__GajA) [NZ-JBDFPZ010000001_Gabija_3]	gabija
Mobility Elements	VR_3	Pa39-1	GCF_039672795.1	NZ_JBDFPZ010000001	https://www.ncbi.nlm.nih.gov/nuccore/NZ_JBDFPZ010000001?report=graph&from=33168&to=53596	33945	53511	19567	98/160	3	46461	46712	-	CDS	ABEH32_RS00245		WP_039659499.1	ogr/Delta-like zinc finger family protein	False	https://www.ncbi.nlm.nih.gov/nuccore/NZ_JBDFPZ010000001.1?from=46161&to=47012&report=graph	NCBI CDD: 1-70: cl19592 (PSSM 450334, Zn_ribbon_recom, Recombinase zinc beta ribbon domain. This is a viral family of phage zinc-binding transcriptional activators, which also contains cryptic members in some bacterial genomes. The P4 phage delta protein contains two such domains attached covalently, while the P2 phage Ogr proteins possess one domain but function as dimers. All the members of this family have the following consensus sequence: C-X(2)-C-X(3)-A-(X)2-R-X(15)-C-X(4)-C-X(3)-F. This family also includes zinc fingers in recombinase proteins.)					phage (ogrK; regulation,lysis/lysogeny) [mobileOG_000000253, 51.389%id, e=3.22e-21]
Other	VR_3	Pa39-1	GCF_039672795.1	NZ_JBDFPZ010000001	https://www.ncbi.nlm.nih.gov/nuccore/NZ_JBDFPZ010000001?report=graph&from=33168&to=53596	33945	53511	19567	98/160	3	46709	47425	-	CDS	ABEH32_RS00250		WP_187495834.1	hypothetical protein	False	https://www.ncbi.nlm.nih.gov/nuccore/NZ_JBDFPZ010000001.1?from=46409&to=47725&report=graph
Mobility Elements	VR_3	Pa39-1	GCF_039672795.1	NZ_JBDFPZ010000001	https://www.ncbi.nlm.nih.gov/nuccore/NZ_JBDFPZ010000001?report=graph&from=33168&to=53596	33945	53511	19567	98/160	3	47947	48204	+	CDS	ABEH32_RS00255		WP_187495833.1	helix-turn-helix transcriptional regulator	False	https://www.ncbi.nlm.nih.gov/nuccore/NZ_JBDFPZ010000001.1?from=47647&to=48504&report=graph	NCBI CDD: 21-81: COG3311 (PSSM 442540, AlpA, DNA-binding transcriptional regulator AlpA [Transcription, Mobilome: prophages, transposons].)					integration/excision (rdfM; transfer,conjugation) [mobileOG_000023038, 38.158%id, e=9.57e-15]
Anti-phage Defense System	VR_3	Pa39-1	GCF_039672795.1	NZ_JBDFPZ010000001	https://www.ncbi.nlm.nih.gov/nuccore/NZ_JBDFPZ010000001?report=graph&from=33168&to=53596	33945	53511	19567	98/160	3	48201	48449	+	CDS	ABEH32_RS00260		WP_187495832.1	hypothetical protein	False	https://www.ncbi.nlm.nih.gov/nuccore/NZ_JBDFPZ010000001.1?from=47901&to=48749&report=graph				SDIC3/SDIC3 (SDIC3__SDIC3B) [NZ-JBDFPZ010000001_SDIC3_6]
Anti-phage Defense System	VR_3	Pa39-1	GCF_039672795.1	NZ_JBDFPZ010000001	https://www.ncbi.nlm.nih.gov/nuccore/NZ_JBDFPZ010000001?report=graph&from=33168&to=53596	33945	53511	19567	98/160	3	48463	48990	+	CDS	ABEH32_RS00265		WP_187495831.1	host cell division inhibitor Icd-like protein	False	https://www.ncbi.nlm.nih.gov/nuccore/NZ_JBDFPZ010000001.1?from=48163&to=49290&report=graph	NCBI CDD: 18-114: pfam10554 (PSSM 431354, Phage_ASH, Ash protein family. This family was identified by Iyer and colleagues. It includes the Ash protein from bacteriophage P4.); 123-170: NF033153 (PSSM 467967, phage_ICD_like, host cell division inhibitor Icd domain. Icd from temperate phage P1 inhibits cell division in its host. Homologous sequence is found in many other proteins, often as the C-terminal region of what appears to be a much larger protein. Putative phage proteins that contain this domain may be designated "host cell division inhibitor Icd-like protein". See PMID: 8491703 for a description of Icd. Many proteins with this domain also have the Ash domain described by PF10554, which also occurs in phage.)			SDIC3/SDIC3 (SDIC3__SDIC3C) [NZ-JBDFPZ010000001_SDIC3_6]
Anti-phage Defense System	VR_3	Pa39-1	GCF_039672795.1	NZ_JBDFPZ010000001	https://www.ncbi.nlm.nih.gov/nuccore/NZ_JBDFPZ010000001?report=graph&from=33168&to=53596	33945	53511	19567	98/160	3	48987	49253	+	CDS	ABEH32_RS00270		WP_019106103.1	hypothetical protein	False	https://www.ncbi.nlm.nih.gov/nuccore/NZ_JBDFPZ010000001.1?from=48687&to=49553&report=graph				SDIC3/SDIC3 (SDIC3__SDIC3D) [NZ-JBDFPZ010000001_SDIC3_6]
Anti-phage Defense System	VR_3	Pa39-1	GCF_039672795.1	NZ_JBDFPZ010000001	https://www.ncbi.nlm.nih.gov/nuccore/NZ_JBDFPZ010000001?report=graph&from=33168&to=53596	33945	53511	19567	98/160	3	49240	49581	+	CDS	ABEH32_RS00275		WP_187495830.1	DUF5375 family protein	False	https://www.ncbi.nlm.nih.gov/nuccore/NZ_JBDFPZ010000001.1?from=48940&to=49881&report=graph	NCBI CDD: 5-99: pfam17345 (PSSM 435875, DUF5375, Family of unknown function (DUF5375). This is a family of unknown function found in Enterobacteriaceae.)			SDIC3/SDIC3 (SDIC3__SDIC3E) [NZ-JBDFPZ010000001_SDIC3_6]		phage (t2655) [mobileOG_000000820, 40.594%id, e=8.24e-21]
Anti-phage Defense System	VR_3	Pa39-1	GCF_039672795.1	NZ_JBDFPZ010000001	https://www.ncbi.nlm.nih.gov/nuccore/NZ_JBDFPZ010000001?report=graph&from=33168&to=53596	33945	53511	19567	98/160	3	49596	51911	+	CDS	ABEH32_RS00280		WP_187495829.1	primase-like DNA-binding domain-containing protein	False	https://www.ncbi.nlm.nih.gov/nuccore/NZ_JBDFPZ010000001.1?from=49296&to=52211&report=graph	NCBI CDD: 356-763: COG3378 (PSSM 442605, COG3378, DNA primase, phage- or plasmid-associated [Mobilome: prophages, transposons].); 1-417: COG4643 (PSSM 443681, COG4643, Uncharacterized domain associated with phage/plasmid primase [Mobilome: prophages, transposons].)			SDIC3/SDIC3 (SDIC3__SDIC3F) [NZ-JBDFPZ010000001_SDIC3_6]		phage (Alpha; replication/recombination/repair) [mobileOG_000029298, 60.233%id, e=0.0]
Mobility Elements	VR_3	Pa39-1	GCF_039672795.1	NZ_JBDFPZ010000001	https://www.ncbi.nlm.nih.gov/nuccore/NZ_JBDFPZ010000001?report=graph&from=33168&to=53596	33945	53511	19567	98/160	3	52087	53346	-	CDS	ABEH32_RS00285		WP_187495828.1	tyrosine-type recombinase/integrase	False	https://www.ncbi.nlm.nih.gov/nuccore/NZ_JBDFPZ010000001.1?from=51787&to=53646&report=graph	NCBI CDD: 4-406: COG0582 (PSSM 440347, FimB, Integrase/recombinase, includes phage integrase [Replication, recombination and repair, Mobilome: prophages, transposons].)					integration/excision (int) [mobileOG_000000178, 59.804%id, e=0.0]
Other	VR_3	Pa13-5	GCF_039672195.1	NZ_JBDFOT010000001	https://www.ncbi.nlm.nih.gov/nuccore/NZ_JBDFOT010000001?report=graph&from=86548&to=106933	87367	106848	19482	99/160	1	87440	87574	-	CDS	ABEG98_RS00430		WP_158149584.1	hypothetical protein	False	https://www.ncbi.nlm.nih.gov/nuccore/NZ_JBDFOT010000001.1?from=87140&to=87874&report=graph
Other	VR_3	Pa13-5	GCF_039672195.1	NZ_JBDFOT010000001	https://www.ncbi.nlm.nih.gov/nuccore/NZ_JBDFOT010000001?report=graph&from=86548&to=106933	87367	106848	19482	99/160	1	87989	88681	+	CDS	ABEG98_RS00435		WP_346547435.1	helix-turn-helix transcriptional regulator	False	https://www.ncbi.nlm.nih.gov/nuccore/NZ_JBDFOT010000001.1?from=87689&to=88981&report=graph	NCBI CDD: 168-221: smart00421 (PSSM 197715, HTH_LUXR, helix_turn_helix, Lux Regulon. lux regulon (activates the bioluminescence operon); 30-152: pfam03472 (PSSM 427319, Autoind_bind, Autoinducer binding domain. This domain is found a a large family of transcriptional regulators. This domain specifically binds to autoinducer molecules (N-Acyl homoserine lactones, chlorolactone and rosmarinic acid) (Matilla et. al., FEMS Microbiology Reviews, fuab043, 45, 2021, 1. https://doi.org/10.1093/femsre/fuab043).)					transfer (traR; conjugation,regulation) [mobileOG_000025187, 27.835%id, e=4.90e-20]
Other	VR_3	Pa13-5	GCF_039672195.1	NZ_JBDFOT010000001	https://www.ncbi.nlm.nih.gov/nuccore/NZ_JBDFOT010000001?report=graph&from=86548&to=106933	87367	106848	19482	99/160	1	88696	89334	-	CDS	ABEG98_RS00440		WP_346437164.1	acyl-homoserine-lactone synthase	False	https://www.ncbi.nlm.nih.gov/nuccore/NZ_JBDFOT010000001.1?from=88396&to=89634&report=graph	NCBI CDD: 5-196: COG3916 (PSSM 443121, LasI, N-acyl-homoserine lactone synthase LasI (autoinducer biosynthesis) [Signal transduction mechanisms].)					transfer (traI; regulation,conjugation) [mobileOG_000001585, 26.857%id, e=7.82e-15]
Pseudogene	VR_3	Pa13-5	GCF_039672195.1	NZ_JBDFOT010000001	https://www.ncbi.nlm.nih.gov/nuccore/NZ_JBDFOT010000001?report=graph&from=86548&to=106933	87367	106848	19482	99/160	1	89713	89790	-	CDS	ABEG98_RS23740			hypothetical protein	True	https://www.ncbi.nlm.nih.gov/nuccore/NZ_JBDFOT010000001.1?from=89413&to=90090&report=graph
Pseudogene	VR_3	Pa13-5	GCF_039672195.1	NZ_JBDFOT010000001	https://www.ncbi.nlm.nih.gov/nuccore/NZ_JBDFOT010000001?report=graph&from=86548&to=106933	87367	106848	19482	99/160	1	89928	90296	-	CDS	ABEG98_RS23745			DUF8093 domain-containing protein	True	https://www.ncbi.nlm.nih.gov/nuccore/NZ_JBDFOT010000001.1?from=89628&to=90596&report=graph
T6SS Effector	VR_3	Pa13-5	GCF_039672195.1	NZ_JBDFOT010000001	https://www.ncbi.nlm.nih.gov/nuccore/NZ_JBDFOT010000001?report=graph&from=86548&to=106933	87367	106848	19482	99/160	1	90854	91120	-	CDS	ABEG98_RS00445		WP_346437333.1	tlde1 domain-containing protein	False	https://www.ncbi.nlm.nih.gov/nuccore/NZ_JBDFOT010000001.1?from=90554&to=91420&report=graph	NCBI CDD: 21-63: pfam10908 (PSSM 431533, DUF2778, Protein of unknown function (DUF2778). This is a bacterial family of uncharacterized proteins.)
Other	VR_3	Pa13-5	GCF_039672195.1	NZ_JBDFOT010000001	https://www.ncbi.nlm.nih.gov/nuccore/NZ_JBDFOT010000001?report=graph&from=86548&to=106933	87367	106848	19482	99/160	1	91117	91446	-	CDS	ABEG98_RS00450	symE	WP_033787451.1	endoribonuclease SymE	False	https://www.ncbi.nlm.nih.gov/nuccore/NZ_JBDFOT010000001.1?from=90817&to=91746&report=graph	NCBI CDD: 1-108: PRK13605 (PSSM 237442, PRK13605, endoribonuclease SymE; Provisional)
Other	VR_3	Pa13-5	GCF_039672195.1	NZ_JBDFOT010000001	https://www.ncbi.nlm.nih.gov/nuccore/NZ_JBDFOT010000001?report=graph&from=86548&to=106933	87367	106848	19482	99/160	1	91968	92291	-	CDS	ABEG98_RS00455		WP_039386786.1	helix-turn-helix domain-containing protein	False	https://www.ncbi.nlm.nih.gov/nuccore/NZ_JBDFOT010000001.1?from=91668&to=92591&report=graph	NCBI CDD: 46-102: COG2944 (PSSM 442187, YiaG, DNA-binding transcriptional regulator YiaG, XRE-type HTH domain [Transcription].)
Pseudogene	VR_3	Pa13-5	GCF_039672195.1	NZ_JBDFOT010000001	https://www.ncbi.nlm.nih.gov/nuccore/NZ_JBDFOT010000001?report=graph&from=86548&to=106933	87367	106848	19482	99/160	1	92275	92506	-	CDS	ABEG98_RS00460			type II toxin-antitoxin system RelE/ParE family toxin	True	https://www.ncbi.nlm.nih.gov/nuccore/NZ_JBDFOT010000001.1?from=91975&to=92806&report=graph
T6SS Effector	VR_3	Pa13-5	GCF_039672195.1	NZ_JBDFOT010000001	https://www.ncbi.nlm.nih.gov/nuccore/NZ_JBDFOT010000001?report=graph&from=86548&to=106933	87367	106848	19482	99/160	1	92710	93762	+	CDS	ABEG98_RS00465		WP_346547436.1	hypothetical protein	False	https://www.ncbi.nlm.nih.gov/nuccore/NZ_JBDFOT010000001.1?from=92410&to=94062&report=graph	PIX (95.0%id, pcov=100%, e=3.26e-93)	Pse3 (WP_064704874.1, 96.000%id, scov=100%, e=0.0)
Immunity against Antibacterial Toxin	VR_3	Pa13-5	GCF_039672195.1	NZ_JBDFOT010000001	https://www.ncbi.nlm.nih.gov/nuccore/NZ_JBDFOT010000001?report=graph&from=86548&to=106933	87367	106848	19482	99/160	1	93756	94031	+	CDS	ABEG98_RS00470		WP_033759756.1	hypothetical protein	False	https://www.ncbi.nlm.nih.gov/nuccore/NZ_JBDFOT010000001.1?from=93456&to=94331&report=graph			Psi3a (WP_033759756.1, 100.000%id, scov=100%, e=2.07e-66)
Immunity against Antibacterial Toxin	VR_3	Pa13-5	GCF_039672195.1	NZ_JBDFOT010000001	https://www.ncbi.nlm.nih.gov/nuccore/NZ_JBDFOT010000001?report=graph&from=86548&to=106933	87367	106848	19482	99/160	1	94162	94503	+	CDS	ABEG98_RS00475		WP_223564266.1	hypothetical protein	False	https://www.ncbi.nlm.nih.gov/nuccore/NZ_JBDFOT010000001.1?from=93862&to=94803&report=graph			Psi3b* (WP_033787569.1, 89.189%id, scov=96%, e=3.60e-49)
Pseudogene	VR_3	Pa13-5	GCF_039672195.1	NZ_JBDFOT010000001	https://www.ncbi.nlm.nih.gov/nuccore/NZ_JBDFOT010000001?report=graph&from=86548&to=106933	87367	106848	19482	99/160	1	94415	95220	+	CDS	ABEG98_RS00480			IS3 family transposase	True	https://www.ncbi.nlm.nih.gov/nuccore/NZ_JBDFOT010000001.1?from=94115&to=95520&report=graph
Anti-phage Defense System	VR_3	Pa13-5	GCF_039672195.1	NZ_JBDFOT010000001	https://www.ncbi.nlm.nih.gov/nuccore/NZ_JBDFOT010000001?report=graph&from=86548&to=106933	87367	106848	19482	99/160	1	95606	99124	-	CDS	ABEG98_RS00485		WP_346547437.1	AAA domain-containing protein	False	https://www.ncbi.nlm.nih.gov/nuccore/NZ_JBDFOT010000001.1?from=95306&to=99424&report=graph	NCBI CDD: 374-989: COG1112 (PSSM 440729, DNA2, Superfamily I DNA and/or RNA helicase [Replication, recombination and repair].); 1022-1170: cd09118 (PSSM 197217, PLDc_yjhR_C_like, C-terminal domain of Escherichia coli uncharacterized protein yjhR and similar proteins. C-terminal domain of Escherichia coli uncharacterized protein yjhR, encoded by the o338 gene, and similar proteins. Although the biological function of yjhR remains unknown, it shows sequence similarity to the C-terminal portions of superfamily I DNA and RNA helicases, which are ubiquitous enzymes mediating ATP-dependent unwinding of DNA and RNA duplexes, and play essential roles in gene replication and expression. Moreover, The C-termini of yjhR and similar proteins contain one HKD motif (H-x-K-x(4)-D, where x represents any amino acid residue) that characterizes the phospholipase D (PLD) superfamily. The PLDc-like domain of yjhR is similar to bacterial endonucleases, Nuc and BfiI, both of which have only one copy of the HKD motif per chain. They function as homodimers, with a single active site at the dimer interface containing the HKD motifs from both subunits. They utilize a two-step mechanism to cleave phosphodiester bonds. Upon substrate binding, the bond is first attacked by a histidine residue from one HKD motif to form a covalent phosphohistidine intermediate, which is then hydrolyzed by water with the aid of a second histidine residue from the other HKD motif in the opposite subunit.); 275-464: pfam13086 (PSSM 404072, AAA_11, AAA domain. This family of domains contain a P-loop motif that is characteriztic of the AAA superfamily. Many of the proteins in this family are conjugative transfer proteins.)			Mokosh/Mokosh_TypeII (Mokosh_TypeII__MkoC) [NZ-JBDFOT010000001_Mokosh_TypeII_3]	Mokosh_TypeII
Anti-phage Defense System	VR_3	Pa13-5	GCF_039672195.1	NZ_JBDFOT010000001	https://www.ncbi.nlm.nih.gov/nuccore/NZ_JBDFOT010000001?report=graph&from=86548&to=106933	87367	106848	19482	99/160	1	99606	100703	+	CDS	ABEG98_RS00490		WP_346547438.1	nuclease	False	https://www.ncbi.nlm.nih.gov/nuccore/NZ_JBDFOT010000001.1?from=99306&to=101003&report=graph	NCBI CDD: 3-110: COG1637 (PSSM 441244, NucS, Endonuclease NucS, RecB family [Replication, recombination and repair].)				PDC-S11
Anti-phage Defense System	VR_3	Pa13-5	GCF_039672195.1	NZ_JBDFOT010000001	https://www.ncbi.nlm.nih.gov/nuccore/NZ_JBDFOT010000001?report=graph&from=86548&to=106933	87367	106848	19482	99/160	1	101333	102595	-	CDS	ABEG98_RS00495		WP_346547439.1	anti-phage deoxyguanosine triphosphatase	False	https://www.ncbi.nlm.nih.gov/nuccore/NZ_JBDFOT010000001.1?from=101033&to=102895&report=graph	NCBI CDD: 10-409: NF041026 (PSSM 468955, antiphage_dGTPase, anti-phage deoxyguanosine triphosphatase. Proteins of this family are distant homologues of human antiviral protein SAMHD1. It has been shown that proteins of this family protected bacteria from phage infection by degrading dGTP into phosphate-free deoxyguanosine. The anti-phage dGTPase may also be involved in other biological processes.)			dGTPase/dGTPase (dGTPase__Sp_dGTPase) [NZ-JBDFOT010000001_dGTPase_5]	dXTPase
Anti-phage Defense System	VR_3	Pa13-5	GCF_039672195.1	NZ_JBDFOT010000001	https://www.ncbi.nlm.nih.gov/nuccore/NZ_JBDFOT010000001?report=graph&from=86548&to=106933	87367	106848	19482	99/160	1	103742	104539	-	CDS	ABEG98_RS00500		WP_346547440.1	hypothetical protein	False	https://www.ncbi.nlm.nih.gov/nuccore/NZ_JBDFOT010000001.1?from=103442&to=104839&report=graph				RM/RM_Type_II (RM_Type_II__Type_II_REase12) [NZ-JBDFOT010000001_RM_Type_II_13]	RM_type_II
Anti-phage Defense System	VR_3	Pa13-5	GCF_039672195.1	NZ_JBDFOT010000001	https://www.ncbi.nlm.nih.gov/nuccore/NZ_JBDFOT010000001?report=graph&from=86548&to=106933	87367	106848	19482	99/160	1	104526	105782	-	CDS	ABEG98_RS00505		WP_346547441.1	DNA cytosine methyltransferase	False	https://www.ncbi.nlm.nih.gov/nuccore/NZ_JBDFOT010000001.1?from=104226&to=106082&report=graph	NCBI CDD: 7-366: COG0270 (PSSM 440040, Dcm, DNA-cytosine methylase [Replication, recombination and repair].)			RM/RM_Type_II (RM_Type_II__Type_II_MTases_FAM_21) [NZ-JBDFOT010000001_RM_Type_II_13]	RM_type_II	stability/transfer/defense (haeIIIM_2) [mobileOG_000024920, 61.298%id, e=0.0]
Pseudogene	VR_3	Pa13-5	GCF_039672195.1	NZ_JBDFOT010000001	https://www.ncbi.nlm.nih.gov/nuccore/NZ_JBDFOT010000001?report=graph&from=86548&to=106933	87367	106848	19482	99/160	1	105878	106684	-	CDS	ABEG98_RS00510			tyrosine-type recombinase/integrase	True	https://www.ncbi.nlm.nih.gov/nuccore/NZ_JBDFOT010000001.1?from=105578&to=106984&report=graph
Other	VR_3	ST14.12/094	GCF_050188335.1	NZ_JBNMRL010000008	https://www.ncbi.nlm.nih.gov/nuccore/NZ_JBNMRL010000008?report=graph&from=45045&to=65376	45822	65291	19470	100/160	1	45937	46071	-	CDS	ACQJ0I_RS11275		WP_158149584.1	hypothetical protein	False	https://www.ncbi.nlm.nih.gov/nuccore/NZ_JBNMRL010000008.1?from=45637&to=46371&report=graph
Other	VR_3	ST14.12/094	GCF_050188335.1	NZ_JBNMRL010000008	https://www.ncbi.nlm.nih.gov/nuccore/NZ_JBNMRL010000008?report=graph&from=45045&to=65376	45822	65291	19470	100/160	1	46488	47180	+	CDS	ACQJ0I_RS11280		WP_182500718.1	helix-turn-helix transcriptional regulator	False	https://www.ncbi.nlm.nih.gov/nuccore/NZ_JBNMRL010000008.1?from=46188&to=47480&report=graph	NCBI CDD: 168-221: smart00421 (PSSM 197715, HTH_LUXR, helix_turn_helix, Lux Regulon. lux regulon (activates the bioluminescence operon); 15-152: pfam03472 (PSSM 427319, Autoind_bind, Autoinducer binding domain. This domain is found a a large family of transcriptional regulators. This domain specifically binds to autoinducer molecules (N-Acyl homoserine lactones, chlorolactone and rosmarinic acid) (Matilla et. al., FEMS Microbiology Reviews, fuab043, 45, 2021, 1. https://doi.org/10.1093/femsre/fuab043).)					transfer (traR; conjugation,regulation) [mobileOG_000026681, 27.523%id, e=1.16e-20]
Other	VR_3	ST14.12/094	GCF_050188335.1	NZ_JBNMRL010000008	https://www.ncbi.nlm.nih.gov/nuccore/NZ_JBNMRL010000008?report=graph&from=45045&to=65376	45822	65291	19470	100/160	1	47195	47833	-	CDS	ACQJ0I_RS11285		WP_427053163.1	acyl-homoserine-lactone synthase	False	https://www.ncbi.nlm.nih.gov/nuccore/NZ_JBNMRL010000008.1?from=46895&to=48133&report=graph	NCBI CDD: 5-196: COG3916 (PSSM 443121, LasI, N-acyl-homoserine lactone synthase LasI (autoinducer biosynthesis) [Signal transduction mechanisms].)					transfer (traI; regulation,conjugation) [mobileOG_000001585, 26.857%id, e=4.89e-15]
Other	VR_3	ST14.12/094	GCF_050188335.1	NZ_JBNMRL010000008	https://www.ncbi.nlm.nih.gov/nuccore/NZ_JBNMRL010000008?report=graph&from=45045&to=65376	45822	65291	19470	100/160	1	48424	48627	-	CDS	ACQJ0I_RS23400		WP_487247452.1	DUF8093 domain-containing protein	False	https://www.ncbi.nlm.nih.gov/nuccore/NZ_JBNMRL010000008.1?from=48124&to=48927&report=graph
T6SS Effector	VR_3	ST14.12/094	GCF_050188335.1	NZ_JBNMRL010000008	https://www.ncbi.nlm.nih.gov/nuccore/NZ_JBNMRL010000008?report=graph&from=45045&to=65376	45822	65291	19470	100/160	1	49210	49737	-	CDS	ACQJ0I_RS11290		WP_073970690.1	DUF2778 domain-containing protein	False	https://www.ncbi.nlm.nih.gov/nuccore/NZ_JBNMRL010000008.1?from=48910&to=50037&report=graph	NCBI CDD: 23-150: pfam10908 (PSSM 431533, DUF2778, Protein of unknown function (DUF2778). This is a bacterial family of uncharacterized proteins.)	Pse10a (WP_072000444.1, 44.578%id, scov=103%, e=4.48e-40)
Other	VR_3	ST14.12/094	GCF_050188335.1	NZ_JBNMRL010000008	https://www.ncbi.nlm.nih.gov/nuccore/NZ_JBNMRL010000008?report=graph&from=45045&to=65376	45822	65291	19470	100/160	1	50469	50798	-	CDS	ACQJ0I_RS11295	symE	WP_033770916.1	endoribonuclease SymE	False	https://www.ncbi.nlm.nih.gov/nuccore/NZ_JBNMRL010000008.1?from=50169&to=51098&report=graph	NCBI CDD: 1-108: PRK13605 (PSSM 237442, PRK13605, endoribonuclease SymE; Provisional)
Pseudogene	VR_3	ST14.12/094	GCF_050188335.1	NZ_JBNMRL010000008	https://www.ncbi.nlm.nih.gov/nuccore/NZ_JBNMRL010000008?report=graph&from=45045&to=65376	45822	65291	19470	100/160	1	51017	51248	-	CDS	ACQJ0I_RS11300			restriction endonuclease subunit S	True	https://www.ncbi.nlm.nih.gov/nuccore/NZ_JBNMRL010000008.1?from=50717&to=51548&report=graph
Other	VR_3	ST14.12/094	GCF_050188335.1	NZ_JBNMRL010000008	https://www.ncbi.nlm.nih.gov/nuccore/NZ_JBNMRL010000008?report=graph&from=45045&to=65376	45822	65291	19470	100/160	1	51993	52964	-	CDS	ACQJ0I_RS11305		WP_031593699.1	toll/interleukin-1 receptor domain-containing protein	False	https://www.ncbi.nlm.nih.gov/nuccore/NZ_JBNMRL010000008.1?from=51693&to=53264&report=graph	NCBI CDD: 5-111: pfam13676 (PSSM 463954, TIR_2, TIR domain. This is a family of Toll-like receptors.)
Anti-phage Defense System	VR_3	ST14.12/094	GCF_050188335.1	NZ_JBNMRL010000008	https://www.ncbi.nlm.nih.gov/nuccore/NZ_JBNMRL010000008?report=graph&from=45045&to=65376	45822	65291	19470	100/160	1	53190	56603	+	CDS	ACQJ0I_RS11310		WP_427053164.1	DEAD/DEAH box helicase family protein	False	https://www.ncbi.nlm.nih.gov/nuccore/NZ_JBNMRL010000008.1?from=52890&to=56903&report=graph	NCBI CDD: 202-1128: COG4096 (PSSM 443272, HsdR, Type I site-specific restriction endonuclease, part of a restriction-modification system [Defense mechanisms].); 24-112: pfam13643 (PSSM 433374, DUF4145, Domain of unknown function (DUF4145). This domain is found in a variety of restriction endonuclease enzymes. The exact function of this domain is uncertain.)			RM/RM_Type_I (RM__Type_I_REases_FAM_2.einsi_trimmed) [NZ-JBNMRL010000008_RM_Type_I_6]	RM_type_I
Anti-phage Defense System	VR_3	ST14.12/094	GCF_050188335.1	NZ_JBNMRL010000008	https://www.ncbi.nlm.nih.gov/nuccore/NZ_JBNMRL010000008?report=graph&from=45045&to=65376	45822	65291	19470	100/160	1	56667	58301	+	CDS	ACQJ0I_RS11315		WP_427053165.1	type I restriction-modification system subunit M	False	https://www.ncbi.nlm.nih.gov/nuccore/NZ_JBNMRL010000008.1?from=56367&to=58601&report=graph	NCBI CDD: 142-418: COG0286 (PSSM 440055, HsdM, Type I restriction-modification system, DNA methylase subunit [Defense mechanisms].); 6-133: pfam12161 (PSSM 463478, HsdM_N, HsdM N-terminal domain. This domain is found at the N-terminus of the methylase subunit of Type I DNA methyltransferases. This domain family is found in bacteria and archaea, and is typically between 123 and 138 amino acids in length. The family is found in association with pfam02384. Mutations in this region of EcoKI methyltransferase abolish the normally strong preference of this system for methylating hemimethylated substrate. The structure of this domain has been shown to be all alpha-helical.)			RM/RM_Type_I (RM__Type_I_MTases_FAM_1) [NZ-JBNMRL010000008_RM_Type_I_6]	RM_type_I	stability/transfer/defense (hsdM) [mobileOG_000025578, 24.183%id, e=1.06e-24]
Anti-phage Defense System	VR_3	ST14.12/094	GCF_050188335.1	NZ_JBNMRL010000008	https://www.ncbi.nlm.nih.gov/nuccore/NZ_JBNMRL010000008?report=graph&from=45045&to=65376	45822	65291	19470	100/160	1	58298	59491	+	CDS	ACQJ0I_RS11320		WP_427053166.1	restriction endonuclease subunit S	False	https://www.ncbi.nlm.nih.gov/nuccore/NZ_JBNMRL010000008.1?from=57998&to=59791&report=graph	NCBI CDD: 26-191: cd17260 (PSSM 341149, RMtype1_S_EcoEI-TRD1-CR1_like, Type I restriction-modification system specificity (S) subunit Target Recognition Domain-ConseRved domain (TRD-CR), similar to S.EcoEI TRD1-CR1, S.EcoJA17PI TRD1-CR1, S.EcoJA23PI TRD1-CR1, and S.StyLTIII TRD1-CR1. Escherichia coli A58 S subunit (S.EcoEI) recognizes 5'... GAGNNNNNNNATGC ... 3', Escherichia coli UCD_JA17_pb S subunit (S.EcoJA17PI) and Escherichia coli UCD_JA23_pb S subunit (S.EcoJA23PI) recognize 5'... GAGNNNNNNNGTCA ... 3', and Salmonella typhimurium LT7 S subunit (S.StyLTIII) recognizes 5'... GAGNNNNNNRTAYG ... 3'. The restriction-modification (RM) system S subunit consists of two variable target recognition domains (TRD1 and 2) and two conserved regions (CR1 and CR2) which separate the TRDs. The TRDs each bind to different specific sequences in the DNA. For example: S.EcoEI TRD1 and S.StyLTIII TRD1 recognize GAG/CTC, S.EcoEI TRD2 recognizes GCAT/ATGC, and S.StyLTIII TRD2 recognizes CRTAY/RTAYG. RM systems protect a bacterial cell against invasion of foreign DNA by endonucleolytic cleavage of DNA that lacks a site specific modification. The host genome is protected from cleavage by methylation of specific nucleotides in the target sites. In type I systems, both restriction and modification activities are present in one enzyme complex composed of one DNA specificity (S) subunit (this family), two modification (M) subunits and two restriction (R) subunits. This model contains both TRD1-CR1 and TRD2-CR2. It also includes TRD-CR-like sequence-recognition domains of various type II restriction enzymes and methyltransferases, such as Pseudomonas putida Jo 4-731 Type IIG restriction enzyme/N6-adenine DNA methyltransferas RM.PpiI and Porphyromonas macacae COT-192 OH2631 RM.Pma2631ORF8845P, as well as type I DNA methyltransferases such as Chlorobium limicola M.Cli245ORF128P. RM.PpiI recognizes the sequence 5' ... GAACNNNNNCTC ... 3'.); 201-396: cl38903 (PSSM 365779, RMtype1_S_TRD-CR_like, Type I restriction-modification system specificity (S) subunit Target Recognition Domain-ConseRved domain (TRD-CR) and similar domains. The recognition sequences of Campylobacter jejuni RM 2232 S subunit (S.Cje2232P) and Shewanella baltica OS223 S subunit (S.Sba223ORF389P) are undetermined. The restriction-modification (RM) system S subunit consists of two variable target recognition domains (TRD1 and 2) and two conserved regions (CR1 and CR2) which separate the TRDs. The TRDs each bind to different specific sequences in the DNA. RM systems protect a bacterial cell against invasion of foreign DNA by endonucleolytic cleavage of DNA that lacks a site specific modification. The host genome is protected from cleavage by methylation of specific nucleotides in the target sites. In type I systems, both restriction and modification activities are present in one enzyme complex composed of one DNA specificity (S) subunit (this family), two modification (M) subunits and two restriction (R) subunits. This model contains both TRD1-CR1 and TRD2-CR2. Also included in this subfamily is the C-terminal TRD-CR-like sequence-recognition domain of Microcystis aeruginosa putative type I N6-adenine DNA methyltransferase M subunit (M.Mae7806ORF3969P). The recognition sequence of M.Mae7806ORF3969P is undetermined.)			RM/RM_Type_I (RM__Type_I_S_03) [NZ-JBNMRL010000008_RM_Type_I_6]	RM_type_I	stability/transfer/defense (hsdS) [mobileOG_000022862, 25.347%id, e=1.75e-11]
Anti-phage Defense System	VR_3	ST14.12/094	GCF_050188335.1	NZ_JBNMRL010000008	https://www.ncbi.nlm.nih.gov/nuccore/NZ_JBNMRL010000008?report=graph&from=45045&to=65376	45822	65291	19470	100/160	1	59494	61185	+	CDS	ACQJ0I_RS11325		WP_427053167.1	AAA family ATPase	False	https://www.ncbi.nlm.nih.gov/nuccore/NZ_JBNMRL010000008.1?from=59194&to=61485&report=graph	NCBI CDD: 202-470: pfam13304 (PSSM 433102, AAA_21, AAA domain, putative AbiEii toxin, Type IV TA system. Several members are annotated as being of the abortive phage resistance system, in which case the family would be acting as the toxin for a type IV toxin-antitoxin resistance system.)				PDC-M01	phage (ea59) [mobileOG_000000665, 24.230%id, e=1.73e-18]
Anti-phage Defense System	VR_3	ST14.12/094	GCF_050188335.1	NZ_JBNMRL010000008	https://www.ncbi.nlm.nih.gov/nuccore/NZ_JBNMRL010000008?report=graph&from=45045&to=65376	45822	65291	19470	100/160	1	61175	62101	+	CDS	ACQJ0I_RS11330		WP_427053168.1	HNH endonuclease	False	https://www.ncbi.nlm.nih.gov/nuccore/NZ_JBNMRL010000008.1?from=60875&to=62401&report=graph					PDC-M01
Anti-phage Defense System	VR_3	ST14.12/094	GCF_050188335.1	NZ_JBNMRL010000008	https://www.ncbi.nlm.nih.gov/nuccore/NZ_JBNMRL010000008?report=graph&from=45045&to=65376	45822	65291	19470	100/160	1	62203	63168	+	CDS	ACQJ0I_RS11335		WP_427053169.1	5'-nucleotidase	False	https://www.ncbi.nlm.nih.gov/nuccore/NZ_JBNMRL010000008.1?from=61903&to=63468&report=graph	NCBI CDD: 45-309: pfam06189 (PSSM 461846, 5-nucleotidase, 5'-nucleotidase. This family consists of both eukaryotic and prokaryotic 5'-nucleotidase sequences (EC:3.1.3.5).)				PDC-S08
Pseudogene	VR_3	ST14.12/094	GCF_050188335.1	NZ_JBNMRL010000008	https://www.ncbi.nlm.nih.gov/nuccore/NZ_JBNMRL010000008?report=graph&from=45045&to=65376	45822	65291	19470	100/160	1	63246	63543	-	CDS	ACQJ0I_RS11340			HNH endonuclease	True	https://www.ncbi.nlm.nih.gov/nuccore/NZ_JBNMRL010000008.1?from=62946&to=63843&report=graph
Pseudogene	VR_3	ST14.12/094	GCF_050188335.1	NZ_JBNMRL010000008	https://www.ncbi.nlm.nih.gov/nuccore/NZ_JBNMRL010000008?report=graph&from=45045&to=65376	45822	65291	19470	100/160	1	63823	65091	-	CDS	ACQJ0I_RS11345			tyrosine-type recombinase/integrase	True	https://www.ncbi.nlm.nih.gov/nuccore/NZ_JBNMRL010000008.1?from=63523&to=65391&report=graph
Pseudogene	VR_3	E325	GCF_014353865.1	NZ_JACSWT010000006	https://www.ncbi.nlm.nih.gov/nuccore/NZ_JACSWT010000006?report=graph&from=85216&to=105569	86017	105484	19468	101/160	7	86569	86925	-	CDS	IBU56_RS11200			putative T6SS immunity periplasmic lipoprotein	True	https://www.ncbi.nlm.nih.gov/nuccore/NZ_JACSWT010000006.1?from=86269&to=87225&report=graph
Other	VR_3	E325	GCF_014353865.1	NZ_JACSWT010000006	https://www.ncbi.nlm.nih.gov/nuccore/NZ_JACSWT010000006?report=graph&from=85216&to=105569	86017	105484	19468	101/160	7	87680	88372	+	CDS	IBU56_RS11205		WP_187484357.1	helix-turn-helix transcriptional regulator	False	https://www.ncbi.nlm.nih.gov/nuccore/NZ_JACSWT010000006.1?from=87380&to=88672&report=graph	NCBI CDD: 168-221: smart00421 (PSSM 197715, HTH_LUXR, helix_turn_helix, Lux Regulon. lux regulon (activates the bioluminescence operon); 25-152: pfam03472 (PSSM 427319, Autoind_bind, Autoinducer binding domain. This domain is found a a large family of transcriptional regulators. This domain specifically binds to autoinducer molecules (N-Acyl homoserine lactones, chlorolactone and rosmarinic acid) (Matilla et. al., FEMS Microbiology Reviews, fuab043, 45, 2021, 1. https://doi.org/10.1093/femsre/fuab043).)					transfer (traR; conjugation,regulation) [mobileOG_000025187, 26.818%id, e=2.53e-19]
Other	VR_3	E325	GCF_014353865.1	NZ_JACSWT010000006	https://www.ncbi.nlm.nih.gov/nuccore/NZ_JACSWT010000006?report=graph&from=85216&to=105569	86017	105484	19468	101/160	7	88387	89025	-	CDS	IBU56_RS11210		WP_064704872.1	acyl-homoserine-lactone synthase	False	https://www.ncbi.nlm.nih.gov/nuccore/NZ_JACSWT010000006.1?from=88087&to=89325&report=graph	NCBI CDD: 5-196: COG3916 (PSSM 443121, LasI, N-acyl-homoserine lactone synthase LasI (autoinducer biosynthesis) [Signal transduction mechanisms].)					transfer (traI; regulation,conjugation) [mobileOG_000001585, 26.857%id, e=6.78e-15]
Pseudogene	VR_3	E325	GCF_014353865.1	NZ_JACSWT010000006	https://www.ncbi.nlm.nih.gov/nuccore/NZ_JACSWT010000006?report=graph&from=85216&to=105569	86017	105484	19468	101/160	7	89428	89520	-	CDS	IBU56_RS23145			HNH endonuclease	True	https://www.ncbi.nlm.nih.gov/nuccore/NZ_JACSWT010000006.1?from=89128&to=89820&report=graph
T6SS Effector	VR_3	E325	GCF_014353865.1	NZ_JACSWT010000006	https://www.ncbi.nlm.nih.gov/nuccore/NZ_JACSWT010000006?report=graph&from=85216&to=105569	86017	105484	19468	101/160	7	90406	90933	-	CDS	IBU56_RS11215		WP_187484358.1	DUF2778 domain-containing protein	False	https://www.ncbi.nlm.nih.gov/nuccore/NZ_JACSWT010000006.1?from=90106&to=91233&report=graph	NCBI CDD: 23-150: pfam10908 (PSSM 431533, DUF2778, Protein of unknown function (DUF2778). This is a bacterial family of uncharacterized proteins.)	Pse10a (WP_072000444.1, 44.578%id, scov=103%, e=7.15e-40)
Other	VR_3	E325	GCF_014353865.1	NZ_JACSWT010000006	https://www.ncbi.nlm.nih.gov/nuccore/NZ_JACSWT010000006?report=graph&from=85216&to=105569	86017	105484	19468	101/160	7	91665	91994	-	CDS	IBU56_RS11220	symE	WP_187484359.1	endoribonuclease SymE	False	https://www.ncbi.nlm.nih.gov/nuccore/NZ_JACSWT010000006.1?from=91365&to=92294&report=graph	NCBI CDD: 1-108: PRK13605 (PSSM 237442, PRK13605, endoribonuclease SymE; Provisional)
Pseudogene	VR_3	E325	GCF_014353865.1	NZ_JACSWT010000006	https://www.ncbi.nlm.nih.gov/nuccore/NZ_JACSWT010000006?report=graph&from=85216&to=105569	86017	105484	19468	101/160	7	92516	92839	-	CDS	IBU56_RS11225			helix-turn-helix domain-containing protein	True	https://www.ncbi.nlm.nih.gov/nuccore/NZ_JACSWT010000006.1?from=92216&to=93139&report=graph
Toxin-Antitoxin System	VR_3	E325	GCF_014353865.1	NZ_JACSWT010000006	https://www.ncbi.nlm.nih.gov/nuccore/NZ_JACSWT010000006?report=graph&from=85216&to=105569	86017	105484	19468	101/160	7	92823	93188	-	CDS	IBU56_RS11230		WP_187484360.1	type II toxin-antitoxin system RelE/ParE family toxin	False	https://www.ncbi.nlm.nih.gov/nuccore/NZ_JACSWT010000006.1?from=92523&to=93488&report=graph	NCBI CDD: 6-115: pfam06296 (PSSM 399359, RelE, RelE toxin of RelE / RelB toxin-antitoxin system. RelE is a family of Gram-negative bacterial antitoxins of the RelE/RelB toxin-antitoxin system. Its cognate antitoxin is family RelB, pfam04221.)
Pseudogene	VR_3	E325	GCF_014353865.1	NZ_JACSWT010000006	https://www.ncbi.nlm.nih.gov/nuccore/NZ_JACSWT010000006?report=graph&from=85216&to=105569	86017	105484	19468	101/160	7	93152	93477	-	CDS	IBU56_RS11235			transposase	True	https://www.ncbi.nlm.nih.gov/nuccore/NZ_JACSWT010000006.1?from=92852&to=93777&report=graph
Pseudogene	VR_3	E325	GCF_014353865.1	NZ_JACSWT010000006	https://www.ncbi.nlm.nih.gov/nuccore/NZ_JACSWT010000006?report=graph&from=85216&to=105569	86017	105484	19468	101/160	7	93585	93686	+	CDS	IBU56_RS22960			hypothetical protein	True	https://www.ncbi.nlm.nih.gov/nuccore/NZ_JACSWT010000006.1?from=93285&to=93986&report=graph
Other	VR_3	E325	GCF_014353865.1	NZ_JACSWT010000006	https://www.ncbi.nlm.nih.gov/nuccore/NZ_JACSWT010000006?report=graph&from=85216&to=105569	86017	105484	19468	101/160	7	94089	94805	-	CDS	IBU56_RS11240		WP_187484361.1	M48 family metallopeptidase	False	https://www.ncbi.nlm.nih.gov/nuccore/NZ_JACSWT010000006.1?from=93789&to=95105&report=graph	NCBI CDD: 8-235: COG1451 (PSSM 441060, YgjP, UTP pyrophosphatase, metal-dependent hydrolase family [General function prediction only].)
Anti-phage Defense System	VR_3	E325	GCF_014353865.1	NZ_JACSWT010000006	https://www.ncbi.nlm.nih.gov/nuccore/NZ_JACSWT010000006?report=graph&from=85216&to=105569	86017	105484	19468	101/160	7	94805	97900	-	CDS	IBU56_RS11245		WP_187484362.1	type I restriction endonuclease subunit R	False	https://www.ncbi.nlm.nih.gov/nuccore/NZ_JACSWT010000006.1?from=94505&to=98200&report=graph	NCBI CDD: 1-1024: COG0610 (PSSM 440375, COG0610, Type I site-specific restriction-modification system, R (restriction) subunit and related helicases ... [Defense mechanisms].)			RM/RM_Type_I (RM__Type_I_REases_FAM_0.einsi_trimmed) [NZ-JACSWT010000006_RM_Type_I_11]	RM_type_I
Anti-phage Defense System	VR_3	E325	GCF_014353865.1	NZ_JACSWT010000006	https://www.ncbi.nlm.nih.gov/nuccore/NZ_JACSWT010000006?report=graph&from=85216&to=105569	86017	105484	19468	101/160	7	97921	98988	-	CDS	IBU56_RS11250	darG	WP_187484405.1	type II toxin-antitoxin system antitoxin DNA ADP-ribosyl glycohydrolase DarG	False	https://www.ncbi.nlm.nih.gov/nuccore/NZ_JACSWT010000006.1?from=97621&to=99288&report=graph	NCBI CDD: 2-159: COG2110 (PSSM 441713, YmdB, O-acetyl-ADP-ribose deacetylase (regulator of RNase III), contains Macro domain [Translation, ribosomal structure and biogenesis].)			DarTG/DarTG (DarTG__DarG) [NZ-JACSWT010000006_DarTG_2]	darTG
Anti-phage Defense System	VR_3	E325	GCF_014353865.1	NZ_JACSWT010000006	https://www.ncbi.nlm.nih.gov/nuccore/NZ_JACSWT010000006?report=graph&from=85216&to=105569	86017	105484	19468	101/160	7	98985	99641	-	CDS	IBU56_RS11255	darT	WP_042527226.1	type II toxin-antitoxin system toxin DNA ADP-ribosyl transferase DarT	False	https://www.ncbi.nlm.nih.gov/nuccore/NZ_JACSWT010000006.1?from=98685&to=99941&report=graph	NCBI CDD: 17-217: pfam14487 (PSSM 433984, DarT, ssDNA thymidine ADP-ribosyltransferase, DarT. This family of proteins is found in bacteria, archaea and eukaryotes. Proteins in this family are typically between 201 and 230 amino acids in length. There is a single completely conserved residue E that may be functionally important. This family is distantly similar to pfam01885. Studies in search for novel ADP-ribosylation systems in bacterial genomes have identified an operon that encodes a conserved protein containing a distinct type of macrodomain associated with this family. This led to the identification of a toxin-antitoxin (TA) system, with DarT acting as the toxin. It is an enzyme that specifically modifies thymidines on single-stranded DNA in a sequence-specific manner by a nucleotide-type modification called ADP-ribosylation. This modification in turn can be removed by DarG, the antitoxin macrodomain protein. In addition, it was illustrated that substitution of the single completely conserved glutamate residue resulted in attenuation of function where DarT was non-toxic.)			DarTG/DarTG (DarTG__DarT) [NZ-JACSWT010000006_DarTG_2]	darTG
Anti-phage Defense System	VR_3	E325	GCF_014353865.1	NZ_JACSWT010000006	https://www.ncbi.nlm.nih.gov/nuccore/NZ_JACSWT010000006?report=graph&from=85216&to=105569	86017	105484	19468	101/160	7	99644	100219	-	CDS	IBU56_RS11260		WP_187484363.1	DarT ssDNA thymidine ADP-ribosyltransferase family protein	False	https://www.ncbi.nlm.nih.gov/nuccore/NZ_JACSWT010000006.1?from=99344&to=100519&report=graph	NCBI CDD: 11-188: pfam14487 (PSSM 433984, DarT, ssDNA thymidine ADP-ribosyltransferase, DarT. This family of proteins is found in bacteria, archaea and eukaryotes. Proteins in this family are typically between 201 and 230 amino acids in length. There is a single completely conserved residue E that may be functionally important. This family is distantly similar to pfam01885. Studies in search for novel ADP-ribosylation systems in bacterial genomes have identified an operon that encodes a conserved protein containing a distinct type of macrodomain associated with this family. This led to the identification of a toxin-antitoxin (TA) system, with DarT acting as the toxin. It is an enzyme that specifically modifies thymidines on single-stranded DNA in a sequence-specific manner by a nucleotide-type modification called ADP-ribosylation. This modification in turn can be removed by DarG, the antitoxin macrodomain protein. In addition, it was illustrated that substitution of the single completely conserved glutamate residue resulted in attenuation of function where DarT was non-toxic.)			DarTG/DarTG (DarTG__DarT) [NZ-JACSWT010000006_DarTG_2]	darTG
Anti-phage Defense System	VR_3	E325	GCF_014353865.1	NZ_JACSWT010000006	https://www.ncbi.nlm.nih.gov/nuccore/NZ_JACSWT010000006?report=graph&from=85216&to=105569	86017	105484	19468	101/160	7	100224	101588	-	CDS	IBU56_RS11265		WP_187484364.1	restriction endonuclease subunit S	False	https://www.ncbi.nlm.nih.gov/nuccore/NZ_JACSWT010000006.1?from=99924&to=101888&report=graph	NCBI CDD: 258-444: cd17294 (PSSM 341183, RMtype1_S_MmaC7ORF19P_TRD1-CR1_like, Type I restriction-modification system specificity (S) subunit Target Recognition Domain-ConseRved domain (TRD-CR), similar to Methanococcus maripaludis C7 S subunit (S.MmaC7ORF19P) TRD1-CR1 and Mycoplasma gallinaceum S subunit (S3.Mme68BORF1125P) TRD2-CR2. The recognition sequences of Methanococcus maripaludis C7 S subunit (S.MmaC7ORF19P) and Mycoplasma gallinaceum S subunit (S3.Mme68BORF1125P) are undetermined. The restriction-modification (RM) system S subunit consists of two variable target recognition domains (TRD1 and 2) and two conserved regions (CR1 and CR2) which separate the TRDs. The TRDs each bind to different specific sequences in the DNA. RM systems protect a bacterial cell against invasion of foreign DNA by endonucleolytic cleavage of DNA that lacks a site specific modification. The host genome is protected from cleavage by methylation of specific nucleotides in the target sites. In type I systems, both restriction and modification activities are present in one heteromeric enzyme complex composed of one DNA specificity (S) subunit (this family), two modification (M) subunits and two restriction (R) subunits. This model contains both TRD1-CR1 and TRD2-CR2. It may also include TRD-CR-like sequence-recognition domains of various type II restriction enzymes and methyltransferases and type I DNA methyltransferases.); 39-223: cd17256 (PSSM 341145, RMtype1_S_EcoJA65PI-TRD1-CR1_like, Type I restriction-modification system specificity (S) subunit Target Recognition Domain-ConseRved domain (TRD-CR), similar to S.EcoJA65PI TRD1-CR1, S.Fco49512ORF2615P TRD1-CR1, and S.SonIV TRD2-CR2. Escherichia coli UCD_JA65_pb S subunit (S.EcoJA65PI) recognizes 5'... AGCANNNNNNTGA ... 3' while Shewanella oneidensis MR-1 S subunit (S.SonIV) recognizes 5'... TACNNNNNNGTNGT ... 3'. The recognition sequence of Flavobacterium columnare S subunit (S.Fco49512ORF2615P) is undetermined. The restriction-modification (RM) system S subunit consists of two variable target recognition domains (TRD1 and 2) and two conserved regions (CR1 and CR2) which separate the TRDs. The TRDs each bind to different specific sequences in the DNA. For example, S.EcoJA65PI TRD1 recognizes AGCA/TGCT and S.EcoJA65PI TRD2 recognizes TCA/TGA; S.SonIV TRD1 recognizes TAC/GTA and S.SonIV TRD2 recognizes ACNAC/GTNGT. RM systems protect a bacterial cell against invasion of foreign DNA by endonucleolytic cleavage of DNA that lacks a site specific modification. The host genome is protected from cleavage by methylation of specific nucleotides in the target sites. In type I systems, both restriction and modification activities are present in one enzyme complex composed of one DNA specificity (S) subunit (this family), two modification (M) subunits and two restriction (R) subunits. This model contains both TRD1-CR1 and TRD2-CR2. It may also include TRD-CR-like sequence-recognition domains of various type II restriction enzymes and methyltransferases and type I DNA methyltransferases.)			RM/RM_Type_I (RM__Type_I_S_06) [NZ-JACSWT010000006_RM_Type_I_11]	RM_type_I
Anti-phage Defense System	VR_3	E325	GCF_014353865.1	NZ_JACSWT010000006	https://www.ncbi.nlm.nih.gov/nuccore/NZ_JACSWT010000006?report=graph&from=85216&to=105569	86017	105484	19468	101/160	7	101588	104026	-	CDS	IBU56_RS11270		WP_187484365.1	type I restriction-modification system subunit M	False	https://www.ncbi.nlm.nih.gov/nuccore/NZ_JACSWT010000006.1?from=101288&to=104326&report=graph	NCBI CDD: 134-444: pfam02384 (PSSM 426749, N6_Mtase, N-6 DNA Methylase. Restriction-modification (R-M) systems protect a bacterial cell against invasion of foreign DNA by endonucleolytic cleavage of DNA that lacks a site specific modification. The R-M system is a complex containing three polypeptides: M (this family), S (pfam01420), and R. This family consists of N-6 adenine-specific DNA methylase EC:2.1.1.72 from Type I and Type IC restriction systems. These methylases have the same sequence specificity as their corresponding restriction enzymes.); 10-122: pfam12161 (PSSM 463478, HsdM_N, HsdM N-terminal domain. This domain is found at the N-terminus of the methylase subunit of Type I DNA methyltransferases. This domain family is found in bacteria and archaea, and is typically between 123 and 138 amino acids in length. The family is found in association with pfam02384. Mutations in this region of EcoKI methyltransferase abolish the normally strong preference of this system for methylating hemimethylated substrate. The structure of this domain has been shown to be all alpha-helical.); 644-802: COG4942 (PSSM 443969, EnvC, Septal ring factor EnvC, activator of murein hydrolases AmiA and AmiB [Cell cycle control, cell division, chromosome partitioning].)			RM/RM_Type_I (RM__Type_I_MTases_FAM_0) [NZ-JACSWT010000006_RM_Type_I_11]	RM_type_I
Other	VR_3	E325	GCF_014353865.1	NZ_JACSWT010000006	https://www.ncbi.nlm.nih.gov/nuccore/NZ_JACSWT010000006?report=graph&from=85216&to=105569	86017	105484	19468	101/160	7	104066	104305	-	CDS	IBU56_RS11275		WP_187484366.1	HTH-like domain-containing protein	False	https://www.ncbi.nlm.nih.gov/nuccore/NZ_JACSWT010000006.1?from=103766&to=104605&report=graph
Pseudogene	VR_3	E325	GCF_014353865.1	NZ_JACSWT010000006	https://www.ncbi.nlm.nih.gov/nuccore/NZ_JACSWT010000006?report=graph&from=85216&to=105569	86017	105484	19468	101/160	7	104713	105162	-	CDS	IBU56_RS11280			tyrosine-type recombinase/integrase	True	https://www.ncbi.nlm.nih.gov/nuccore/NZ_JACSWT010000006.1?from=104413&to=105462&report=graph
Mobility Elements	VR_3	E325	GCF_014353865.1	NZ_JACSWT010000006	https://www.ncbi.nlm.nih.gov/nuccore/NZ_JACSWT010000006?report=graph&from=85216&to=105569	86017	105484	19468	101/160	7	105137	105286	-	CDS	IBU56_RS23150		WP_392390928.1	Arm DNA-binding domain-containing protein	False	https://www.ncbi.nlm.nih.gov/nuccore/NZ_JACSWT010000006.1?from=104837&to=105586&report=graph	NCBI CDD: 3-42: pfam13356 (PSSM 433141, Arm-DNA-bind_3, Arm DNA-binding domain. This DNA-binding domain is found at the N-terminus of a wide variety of phage integrase proteins.)					integration/excision (intS_2) [mobileOG_000016204, 52.381%id, e=5.07e-12]
Pseudogene	VR_3	E325-699	GCF_014353845.1	NZ_JACSWS010000002	https://www.ncbi.nlm.nih.gov/nuccore/NZ_JACSWS010000002?report=graph&from=181713&to=202066	182514	201981	19468	101/160	7	183066	183422	-	CDS	IBU35_RS08020			putative T6SS immunity periplasmic lipoprotein	True	https://www.ncbi.nlm.nih.gov/nuccore/NZ_JACSWS010000002.1?from=182766&to=183722&report=graph
Other	VR_3	E325-699	GCF_014353845.1	NZ_JACSWS010000002	https://www.ncbi.nlm.nih.gov/nuccore/NZ_JACSWS010000002?report=graph&from=181713&to=202066	182514	201981	19468	101/160	7	184177	184869	+	CDS	IBU35_RS08025		WP_187484357.1	helix-turn-helix transcriptional regulator	False	https://www.ncbi.nlm.nih.gov/nuccore/NZ_JACSWS010000002.1?from=183877&to=185169&report=graph	NCBI CDD: 168-221: smart00421 (PSSM 197715, HTH_LUXR, helix_turn_helix, Lux Regulon. lux regulon (activates the bioluminescence operon); 25-152: pfam03472 (PSSM 427319, Autoind_bind, Autoinducer binding domain. This domain is found a a large family of transcriptional regulators. This domain specifically binds to autoinducer molecules (N-Acyl homoserine lactones, chlorolactone and rosmarinic acid) (Matilla et. al., FEMS Microbiology Reviews, fuab043, 45, 2021, 1. https://doi.org/10.1093/femsre/fuab043).)					transfer (traR; conjugation,regulation) [mobileOG_000025187, 26.818%id, e=2.53e-19]
Other	VR_3	E325-699	GCF_014353845.1	NZ_JACSWS010000002	https://www.ncbi.nlm.nih.gov/nuccore/NZ_JACSWS010000002?report=graph&from=181713&to=202066	182514	201981	19468	101/160	7	184884	185522	-	CDS	IBU35_RS08030		WP_064704872.1	acyl-homoserine-lactone synthase	False	https://www.ncbi.nlm.nih.gov/nuccore/NZ_JACSWS010000002.1?from=184584&to=185822&report=graph	NCBI CDD: 5-196: COG3916 (PSSM 443121, LasI, N-acyl-homoserine lactone synthase LasI (autoinducer biosynthesis) [Signal transduction mechanisms].)					transfer (traI; regulation,conjugation) [mobileOG_000001585, 26.857%id, e=6.78e-15]
Pseudogene	VR_3	E325-699	GCF_014353845.1	NZ_JACSWS010000002	https://www.ncbi.nlm.nih.gov/nuccore/NZ_JACSWS010000002?report=graph&from=181713&to=202066	182514	201981	19468	101/160	7	185925	186017	-	CDS	IBU35_RS22985			HNH endonuclease	True	https://www.ncbi.nlm.nih.gov/nuccore/NZ_JACSWS010000002.1?from=185625&to=186317&report=graph
T6SS Effector	VR_3	E325-699	GCF_014353845.1	NZ_JACSWS010000002	https://www.ncbi.nlm.nih.gov/nuccore/NZ_JACSWS010000002?report=graph&from=181713&to=202066	182514	201981	19468	101/160	7	186903	187430	-	CDS	IBU35_RS08035		WP_187484358.1	DUF2778 domain-containing protein	False	https://www.ncbi.nlm.nih.gov/nuccore/NZ_JACSWS010000002.1?from=186603&to=187730&report=graph	NCBI CDD: 23-150: pfam10908 (PSSM 431533, DUF2778, Protein of unknown function (DUF2778). This is a bacterial family of uncharacterized proteins.)	Pse10a (WP_072000444.1, 44.578%id, scov=103%, e=7.15e-40)
Other	VR_3	E325-699	GCF_014353845.1	NZ_JACSWS010000002	https://www.ncbi.nlm.nih.gov/nuccore/NZ_JACSWS010000002?report=graph&from=181713&to=202066	182514	201981	19468	101/160	7	188162	188491	-	CDS	IBU35_RS08040	symE	WP_187484359.1	endoribonuclease SymE	False	https://www.ncbi.nlm.nih.gov/nuccore/NZ_JACSWS010000002.1?from=187862&to=188791&report=graph	NCBI CDD: 1-108: PRK13605 (PSSM 237442, PRK13605, endoribonuclease SymE; Provisional)
Pseudogene	VR_3	E325-699	GCF_014353845.1	NZ_JACSWS010000002	https://www.ncbi.nlm.nih.gov/nuccore/NZ_JACSWS010000002?report=graph&from=181713&to=202066	182514	201981	19468	101/160	7	189013	189336	-	CDS	IBU35_RS08045			helix-turn-helix domain-containing protein	True	https://www.ncbi.nlm.nih.gov/nuccore/NZ_JACSWS010000002.1?from=188713&to=189636&report=graph
Toxin-Antitoxin System	VR_3	E325-699	GCF_014353845.1	NZ_JACSWS010000002	https://www.ncbi.nlm.nih.gov/nuccore/NZ_JACSWS010000002?report=graph&from=181713&to=202066	182514	201981	19468	101/160	7	189320	189685	-	CDS	IBU35_RS08050		WP_187484360.1	type II toxin-antitoxin system RelE/ParE family toxin	False	https://www.ncbi.nlm.nih.gov/nuccore/NZ_JACSWS010000002.1?from=189020&to=189985&report=graph	NCBI CDD: 6-115: pfam06296 (PSSM 399359, RelE, RelE toxin of RelE / RelB toxin-antitoxin system. RelE is a family of Gram-negative bacterial antitoxins of the RelE/RelB toxin-antitoxin system. Its cognate antitoxin is family RelB, pfam04221.)
Pseudogene	VR_3	E325-699	GCF_014353845.1	NZ_JACSWS010000002	https://www.ncbi.nlm.nih.gov/nuccore/NZ_JACSWS010000002?report=graph&from=181713&to=202066	182514	201981	19468	101/160	7	189649	189974	-	CDS	IBU35_RS08055			transposase	True	https://www.ncbi.nlm.nih.gov/nuccore/NZ_JACSWS010000002.1?from=189349&to=190274&report=graph
Pseudogene	VR_3	E325-699	GCF_014353845.1	NZ_JACSWS010000002	https://www.ncbi.nlm.nih.gov/nuccore/NZ_JACSWS010000002?report=graph&from=181713&to=202066	182514	201981	19468	101/160	7	190082	190183	+	CDS	IBU35_RS22765			hypothetical protein	True	https://www.ncbi.nlm.nih.gov/nuccore/NZ_JACSWS010000002.1?from=189782&to=190483&report=graph
Other	VR_3	E325-699	GCF_014353845.1	NZ_JACSWS010000002	https://www.ncbi.nlm.nih.gov/nuccore/NZ_JACSWS010000002?report=graph&from=181713&to=202066	182514	201981	19468	101/160	7	190586	191302	-	CDS	IBU35_RS08060		WP_187484361.1	M48 family metallopeptidase	False	https://www.ncbi.nlm.nih.gov/nuccore/NZ_JACSWS010000002.1?from=190286&to=191602&report=graph	NCBI CDD: 8-235: COG1451 (PSSM 441060, YgjP, UTP pyrophosphatase, metal-dependent hydrolase family [General function prediction only].)
Anti-phage Defense System	VR_3	E325-699	GCF_014353845.1	NZ_JACSWS010000002	https://www.ncbi.nlm.nih.gov/nuccore/NZ_JACSWS010000002?report=graph&from=181713&to=202066	182514	201981	19468	101/160	7	191302	194397	-	CDS	IBU35_RS08065		WP_187484362.1	type I restriction endonuclease subunit R	False	https://www.ncbi.nlm.nih.gov/nuccore/NZ_JACSWS010000002.1?from=191002&to=194697&report=graph	NCBI CDD: 1-1024: COG0610 (PSSM 440375, COG0610, Type I site-specific restriction-modification system, R (restriction) subunit and related helicases ... [Defense mechanisms].)			RM/RM_Type_I (RM__Type_I_REases_FAM_0.einsi_trimmed) [NZ-JACSWS010000002_RM_Type_I_12]	RM_type_I
Anti-phage Defense System	VR_3	E325-699	GCF_014353845.1	NZ_JACSWS010000002	https://www.ncbi.nlm.nih.gov/nuccore/NZ_JACSWS010000002?report=graph&from=181713&to=202066	182514	201981	19468	101/160	7	194418	195485	-	CDS	IBU35_RS08070	darG	WP_187484405.1	type II toxin-antitoxin system antitoxin DNA ADP-ribosyl glycohydrolase DarG	False	https://www.ncbi.nlm.nih.gov/nuccore/NZ_JACSWS010000002.1?from=194118&to=195785&report=graph	NCBI CDD: 2-159: COG2110 (PSSM 441713, YmdB, O-acetyl-ADP-ribose deacetylase (regulator of RNase III), contains Macro domain [Translation, ribosomal structure and biogenesis].)			DarTG/DarTG (DarTG__DarG) [NZ-JACSWS010000002_DarTG_9]	darTG
Anti-phage Defense System	VR_3	E325-699	GCF_014353845.1	NZ_JACSWS010000002	https://www.ncbi.nlm.nih.gov/nuccore/NZ_JACSWS010000002?report=graph&from=181713&to=202066	182514	201981	19468	101/160	7	195482	196138	-	CDS	IBU35_RS08075	darT	WP_042527226.1	type II toxin-antitoxin system toxin DNA ADP-ribosyl transferase DarT	False	https://www.ncbi.nlm.nih.gov/nuccore/NZ_JACSWS010000002.1?from=195182&to=196438&report=graph	NCBI CDD: 17-217: pfam14487 (PSSM 433984, DarT, ssDNA thymidine ADP-ribosyltransferase, DarT. This family of proteins is found in bacteria, archaea and eukaryotes. Proteins in this family are typically between 201 and 230 amino acids in length. There is a single completely conserved residue E that may be functionally important. This family is distantly similar to pfam01885. Studies in search for novel ADP-ribosylation systems in bacterial genomes have identified an operon that encodes a conserved protein containing a distinct type of macrodomain associated with this family. This led to the identification of a toxin-antitoxin (TA) system, with DarT acting as the toxin. It is an enzyme that specifically modifies thymidines on single-stranded DNA in a sequence-specific manner by a nucleotide-type modification called ADP-ribosylation. This modification in turn can be removed by DarG, the antitoxin macrodomain protein. In addition, it was illustrated that substitution of the single completely conserved glutamate residue resulted in attenuation of function where DarT was non-toxic.)			DarTG/DarTG (DarTG__DarT) [NZ-JACSWS010000002_DarTG_9]	darTG
Anti-phage Defense System	VR_3	E325-699	GCF_014353845.1	NZ_JACSWS010000002	https://www.ncbi.nlm.nih.gov/nuccore/NZ_JACSWS010000002?report=graph&from=181713&to=202066	182514	201981	19468	101/160	7	196141	196716	-	CDS	IBU35_RS08080		WP_187484363.1	DarT ssDNA thymidine ADP-ribosyltransferase family protein	False	https://www.ncbi.nlm.nih.gov/nuccore/NZ_JACSWS010000002.1?from=195841&to=197016&report=graph	NCBI CDD: 11-188: pfam14487 (PSSM 433984, DarT, ssDNA thymidine ADP-ribosyltransferase, DarT. This family of proteins is found in bacteria, archaea and eukaryotes. Proteins in this family are typically between 201 and 230 amino acids in length. There is a single completely conserved residue E that may be functionally important. This family is distantly similar to pfam01885. Studies in search for novel ADP-ribosylation systems in bacterial genomes have identified an operon that encodes a conserved protein containing a distinct type of macrodomain associated with this family. This led to the identification of a toxin-antitoxin (TA) system, with DarT acting as the toxin. It is an enzyme that specifically modifies thymidines on single-stranded DNA in a sequence-specific manner by a nucleotide-type modification called ADP-ribosylation. This modification in turn can be removed by DarG, the antitoxin macrodomain protein. In addition, it was illustrated that substitution of the single completely conserved glutamate residue resulted in attenuation of function where DarT was non-toxic.)			DarTG/DarTG (DarTG__DarT) [NZ-JACSWS010000002_DarTG_9]	darTG
Anti-phage Defense System	VR_3	E325-699	GCF_014353845.1	NZ_JACSWS010000002	https://www.ncbi.nlm.nih.gov/nuccore/NZ_JACSWS010000002?report=graph&from=181713&to=202066	182514	201981	19468	101/160	7	196721	198085	-	CDS	IBU35_RS08085		WP_187484364.1	restriction endonuclease subunit S	False	https://www.ncbi.nlm.nih.gov/nuccore/NZ_JACSWS010000002.1?from=196421&to=198385&report=graph	NCBI CDD: 258-444: cd17294 (PSSM 341183, RMtype1_S_MmaC7ORF19P_TRD1-CR1_like, Type I restriction-modification system specificity (S) subunit Target Recognition Domain-ConseRved domain (TRD-CR), similar to Methanococcus maripaludis C7 S subunit (S.MmaC7ORF19P) TRD1-CR1 and Mycoplasma gallinaceum S subunit (S3.Mme68BORF1125P) TRD2-CR2. The recognition sequences of Methanococcus maripaludis C7 S subunit (S.MmaC7ORF19P) and Mycoplasma gallinaceum S subunit (S3.Mme68BORF1125P) are undetermined. The restriction-modification (RM) system S subunit consists of two variable target recognition domains (TRD1 and 2) and two conserved regions (CR1 and CR2) which separate the TRDs. The TRDs each bind to different specific sequences in the DNA. RM systems protect a bacterial cell against invasion of foreign DNA by endonucleolytic cleavage of DNA that lacks a site specific modification. The host genome is protected from cleavage by methylation of specific nucleotides in the target sites. In type I systems, both restriction and modification activities are present in one heteromeric enzyme complex composed of one DNA specificity (S) subunit (this family), two modification (M) subunits and two restriction (R) subunits. This model contains both TRD1-CR1 and TRD2-CR2. It may also include TRD-CR-like sequence-recognition domains of various type II restriction enzymes and methyltransferases and type I DNA methyltransferases.); 39-223: cd17256 (PSSM 341145, RMtype1_S_EcoJA65PI-TRD1-CR1_like, Type I restriction-modification system specificity (S) subunit Target Recognition Domain-ConseRved domain (TRD-CR), similar to S.EcoJA65PI TRD1-CR1, S.Fco49512ORF2615P TRD1-CR1, and S.SonIV TRD2-CR2. Escherichia coli UCD_JA65_pb S subunit (S.EcoJA65PI) recognizes 5'... AGCANNNNNNTGA ... 3' while Shewanella oneidensis MR-1 S subunit (S.SonIV) recognizes 5'... TACNNNNNNGTNGT ... 3'. The recognition sequence of Flavobacterium columnare S subunit (S.Fco49512ORF2615P) is undetermined. The restriction-modification (RM) system S subunit consists of two variable target recognition domains (TRD1 and 2) and two conserved regions (CR1 and CR2) which separate the TRDs. The TRDs each bind to different specific sequences in the DNA. For example, S.EcoJA65PI TRD1 recognizes AGCA/TGCT and S.EcoJA65PI TRD2 recognizes TCA/TGA; S.SonIV TRD1 recognizes TAC/GTA and S.SonIV TRD2 recognizes ACNAC/GTNGT. RM systems protect a bacterial cell against invasion of foreign DNA by endonucleolytic cleavage of DNA that lacks a site specific modification. The host genome is protected from cleavage by methylation of specific nucleotides in the target sites. In type I systems, both restriction and modification activities are present in one enzyme complex composed of one DNA specificity (S) subunit (this family), two modification (M) subunits and two restriction (R) subunits. This model contains both TRD1-CR1 and TRD2-CR2. It may also include TRD-CR-like sequence-recognition domains of various type II restriction enzymes and methyltransferases and type I DNA methyltransferases.)			RM/RM_Type_I (RM__Type_I_S_06) [NZ-JACSWS010000002_RM_Type_I_12]	RM_type_I
Anti-phage Defense System	VR_3	E325-699	GCF_014353845.1	NZ_JACSWS010000002	https://www.ncbi.nlm.nih.gov/nuccore/NZ_JACSWS010000002?report=graph&from=181713&to=202066	182514	201981	19468	101/160	7	198085	200523	-	CDS	IBU35_RS08090		WP_187484365.1	type I restriction-modification system subunit M	False	https://www.ncbi.nlm.nih.gov/nuccore/NZ_JACSWS010000002.1?from=197785&to=200823&report=graph	NCBI CDD: 134-444: pfam02384 (PSSM 426749, N6_Mtase, N-6 DNA Methylase. Restriction-modification (R-M) systems protect a bacterial cell against invasion of foreign DNA by endonucleolytic cleavage of DNA that lacks a site specific modification. The R-M system is a complex containing three polypeptides: M (this family), S (pfam01420), and R. This family consists of N-6 adenine-specific DNA methylase EC:2.1.1.72 from Type I and Type IC restriction systems. These methylases have the same sequence specificity as their corresponding restriction enzymes.); 10-122: pfam12161 (PSSM 463478, HsdM_N, HsdM N-terminal domain. This domain is found at the N-terminus of the methylase subunit of Type I DNA methyltransferases. This domain family is found in bacteria and archaea, and is typically between 123 and 138 amino acids in length. The family is found in association with pfam02384. Mutations in this region of EcoKI methyltransferase abolish the normally strong preference of this system for methylating hemimethylated substrate. The structure of this domain has been shown to be all alpha-helical.); 644-802: COG4942 (PSSM 443969, EnvC, Septal ring factor EnvC, activator of murein hydrolases AmiA and AmiB [Cell cycle control, cell division, chromosome partitioning].)			RM/RM_Type_I (RM__Type_I_MTases_FAM_0) [NZ-JACSWS010000002_RM_Type_I_12]	RM_type_I
Other	VR_3	E325-699	GCF_014353845.1	NZ_JACSWS010000002	https://www.ncbi.nlm.nih.gov/nuccore/NZ_JACSWS010000002?report=graph&from=181713&to=202066	182514	201981	19468	101/160	7	200563	200802	-	CDS	IBU35_RS08095		WP_187484366.1	HTH-like domain-containing protein	False	https://www.ncbi.nlm.nih.gov/nuccore/NZ_JACSWS010000002.1?from=200263&to=201102&report=graph
Pseudogene	VR_3	E325-699	GCF_014353845.1	NZ_JACSWS010000002	https://www.ncbi.nlm.nih.gov/nuccore/NZ_JACSWS010000002?report=graph&from=181713&to=202066	182514	201981	19468	101/160	7	201210	201659	-	CDS	IBU35_RS08100			tyrosine-type recombinase/integrase	True	https://www.ncbi.nlm.nih.gov/nuccore/NZ_JACSWS010000002.1?from=200910&to=201959&report=graph
Mobility Elements	VR_3	E325-699	GCF_014353845.1	NZ_JACSWS010000002	https://www.ncbi.nlm.nih.gov/nuccore/NZ_JACSWS010000002?report=graph&from=181713&to=202066	182514	201981	19468	101/160	7	201634	201783	-	CDS	IBU35_RS22990		WP_392390928.1	Arm DNA-binding domain-containing protein	False	https://www.ncbi.nlm.nih.gov/nuccore/NZ_JACSWS010000002.1?from=201334&to=202083&report=graph	NCBI CDD: 3-42: pfam13356 (PSSM 433141, Arm-DNA-bind_3, Arm DNA-binding domain. This DNA-binding domain is found at the N-terminus of a wide variety of phage integrase proteins.)					integration/excision (intS_2) [mobileOG_000016204, 52.381%id, e=5.07e-12]
Pseudogene	VR_3	E325-705	GCF_014353835.1	NZ_JACSWR010000005	https://www.ncbi.nlm.nih.gov/nuccore/NZ_JACSWR010000005?report=graph&from=125642&to=145995	126443	145910	19468	101/160	7	126995	127351	-	CDS	IBU40_RS09720			putative T6SS immunity periplasmic lipoprotein	True	https://www.ncbi.nlm.nih.gov/nuccore/NZ_JACSWR010000005.1?from=126695&to=127651&report=graph
Other	VR_3	E325-705	GCF_014353835.1	NZ_JACSWR010000005	https://www.ncbi.nlm.nih.gov/nuccore/NZ_JACSWR010000005?report=graph&from=125642&to=145995	126443	145910	19468	101/160	7	128106	128798	+	CDS	IBU40_RS09725		WP_187484357.1	helix-turn-helix transcriptional regulator	False	https://www.ncbi.nlm.nih.gov/nuccore/NZ_JACSWR010000005.1?from=127806&to=129098&report=graph	NCBI CDD: 168-221: smart00421 (PSSM 197715, HTH_LUXR, helix_turn_helix, Lux Regulon. lux regulon (activates the bioluminescence operon); 25-152: pfam03472 (PSSM 427319, Autoind_bind, Autoinducer binding domain. This domain is found a a large family of transcriptional regulators. This domain specifically binds to autoinducer molecules (N-Acyl homoserine lactones, chlorolactone and rosmarinic acid) (Matilla et. al., FEMS Microbiology Reviews, fuab043, 45, 2021, 1. https://doi.org/10.1093/femsre/fuab043).)					transfer (traR; conjugation,regulation) [mobileOG_000025187, 26.818%id, e=2.53e-19]
Other	VR_3	E325-705	GCF_014353835.1	NZ_JACSWR010000005	https://www.ncbi.nlm.nih.gov/nuccore/NZ_JACSWR010000005?report=graph&from=125642&to=145995	126443	145910	19468	101/160	7	128813	129451	-	CDS	IBU40_RS09730		WP_064704872.1	acyl-homoserine-lactone synthase	False	https://www.ncbi.nlm.nih.gov/nuccore/NZ_JACSWR010000005.1?from=128513&to=129751&report=graph	NCBI CDD: 5-196: COG3916 (PSSM 443121, LasI, N-acyl-homoserine lactone synthase LasI (autoinducer biosynthesis) [Signal transduction mechanisms].)					transfer (traI; regulation,conjugation) [mobileOG_000001585, 26.857%id, e=6.78e-15]
Pseudogene	VR_3	E325-705	GCF_014353835.1	NZ_JACSWR010000005	https://www.ncbi.nlm.nih.gov/nuccore/NZ_JACSWR010000005?report=graph&from=125642&to=145995	126443	145910	19468	101/160	7	129854	129946	-	CDS	IBU40_RS22550			HNH endonuclease	True	https://www.ncbi.nlm.nih.gov/nuccore/NZ_JACSWR010000005.1?from=129554&to=130246&report=graph
T6SS Effector	VR_3	E325-705	GCF_014353835.1	NZ_JACSWR010000005	https://www.ncbi.nlm.nih.gov/nuccore/NZ_JACSWR010000005?report=graph&from=125642&to=145995	126443	145910	19468	101/160	7	130832	131359	-	CDS	IBU40_RS09735		WP_187484358.1	DUF2778 domain-containing protein	False	https://www.ncbi.nlm.nih.gov/nuccore/NZ_JACSWR010000005.1?from=130532&to=131659&report=graph	NCBI CDD: 23-150: pfam10908 (PSSM 431533, DUF2778, Protein of unknown function (DUF2778). This is a bacterial family of uncharacterized proteins.)	Pse10a (WP_072000444.1, 44.578%id, scov=103%, e=7.15e-40)
Other	VR_3	E325-705	GCF_014353835.1	NZ_JACSWR010000005	https://www.ncbi.nlm.nih.gov/nuccore/NZ_JACSWR010000005?report=graph&from=125642&to=145995	126443	145910	19468	101/160	7	132091	132420	-	CDS	IBU40_RS09740	symE	WP_187484359.1	endoribonuclease SymE	False	https://www.ncbi.nlm.nih.gov/nuccore/NZ_JACSWR010000005.1?from=131791&to=132720&report=graph	NCBI CDD: 1-108: PRK13605 (PSSM 237442, PRK13605, endoribonuclease SymE; Provisional)
Pseudogene	VR_3	E325-705	GCF_014353835.1	NZ_JACSWR010000005	https://www.ncbi.nlm.nih.gov/nuccore/NZ_JACSWR010000005?report=graph&from=125642&to=145995	126443	145910	19468	101/160	7	132942	133265	-	CDS	IBU40_RS09745			helix-turn-helix domain-containing protein	True	https://www.ncbi.nlm.nih.gov/nuccore/NZ_JACSWR010000005.1?from=132642&to=133565&report=graph
Toxin-Antitoxin System	VR_3	E325-705	GCF_014353835.1	NZ_JACSWR010000005	https://www.ncbi.nlm.nih.gov/nuccore/NZ_JACSWR010000005?report=graph&from=125642&to=145995	126443	145910	19468	101/160	7	133249	133614	-	CDS	IBU40_RS09750		WP_187484360.1	type II toxin-antitoxin system RelE/ParE family toxin	False	https://www.ncbi.nlm.nih.gov/nuccore/NZ_JACSWR010000005.1?from=132949&to=133914&report=graph	NCBI CDD: 6-115: pfam06296 (PSSM 399359, RelE, RelE toxin of RelE / RelB toxin-antitoxin system. RelE is a family of Gram-negative bacterial antitoxins of the RelE/RelB toxin-antitoxin system. Its cognate antitoxin is family RelB, pfam04221.)
Pseudogene	VR_3	E325-705	GCF_014353835.1	NZ_JACSWR010000005	https://www.ncbi.nlm.nih.gov/nuccore/NZ_JACSWR010000005?report=graph&from=125642&to=145995	126443	145910	19468	101/160	7	133578	133903	-	CDS	IBU40_RS09755			transposase	True	https://www.ncbi.nlm.nih.gov/nuccore/NZ_JACSWR010000005.1?from=133278&to=134203&report=graph
Pseudogene	VR_3	E325-705	GCF_014353835.1	NZ_JACSWR010000005	https://www.ncbi.nlm.nih.gov/nuccore/NZ_JACSWR010000005?report=graph&from=125642&to=145995	126443	145910	19468	101/160	7	134011	134112	+	CDS	IBU40_RS22345			hypothetical protein	True	https://www.ncbi.nlm.nih.gov/nuccore/NZ_JACSWR010000005.1?from=133711&to=134412&report=graph
Other	VR_3	E325-705	GCF_014353835.1	NZ_JACSWR010000005	https://www.ncbi.nlm.nih.gov/nuccore/NZ_JACSWR010000005?report=graph&from=125642&to=145995	126443	145910	19468	101/160	7	134515	135231	-	CDS	IBU40_RS09760		WP_187484361.1	M48 family metallopeptidase	False	https://www.ncbi.nlm.nih.gov/nuccore/NZ_JACSWR010000005.1?from=134215&to=135531&report=graph	NCBI CDD: 8-235: COG1451 (PSSM 441060, YgjP, UTP pyrophosphatase, metal-dependent hydrolase family [General function prediction only].)
Anti-phage Defense System	VR_3	E325-705	GCF_014353835.1	NZ_JACSWR010000005	https://www.ncbi.nlm.nih.gov/nuccore/NZ_JACSWR010000005?report=graph&from=125642&to=145995	126443	145910	19468	101/160	7	135231	138326	-	CDS	IBU40_RS09765		WP_187484362.1	type I restriction endonuclease subunit R	False	https://www.ncbi.nlm.nih.gov/nuccore/NZ_JACSWR010000005.1?from=134931&to=138626&report=graph	NCBI CDD: 1-1024: COG0610 (PSSM 440375, COG0610, Type I site-specific restriction-modification system, R (restriction) subunit and related helicases ... [Defense mechanisms].)			RM/RM_Type_I (RM__Type_I_REases_FAM_0.einsi_trimmed) [NZ-JACSWR010000005_RM_Type_I_8]	RM_type_I
Anti-phage Defense System	VR_3	E325-705	GCF_014353835.1	NZ_JACSWR010000005	https://www.ncbi.nlm.nih.gov/nuccore/NZ_JACSWR010000005?report=graph&from=125642&to=145995	126443	145910	19468	101/160	7	138347	139414	-	CDS	IBU40_RS09770	darG	WP_187484405.1	type II toxin-antitoxin system antitoxin DNA ADP-ribosyl glycohydrolase DarG	False	https://www.ncbi.nlm.nih.gov/nuccore/NZ_JACSWR010000005.1?from=138047&to=139714&report=graph	NCBI CDD: 2-159: COG2110 (PSSM 441713, YmdB, O-acetyl-ADP-ribose deacetylase (regulator of RNase III), contains Macro domain [Translation, ribosomal structure and biogenesis].)			DarTG/DarTG (DarTG__DarG) [NZ-JACSWR010000005_DarTG_2]	darTG
Anti-phage Defense System	VR_3	E325-705	GCF_014353835.1	NZ_JACSWR010000005	https://www.ncbi.nlm.nih.gov/nuccore/NZ_JACSWR010000005?report=graph&from=125642&to=145995	126443	145910	19468	101/160	7	139411	140067	-	CDS	IBU40_RS09775	darT	WP_042527226.1	type II toxin-antitoxin system toxin DNA ADP-ribosyl transferase DarT	False	https://www.ncbi.nlm.nih.gov/nuccore/NZ_JACSWR010000005.1?from=139111&to=140367&report=graph	NCBI CDD: 17-217: pfam14487 (PSSM 433984, DarT, ssDNA thymidine ADP-ribosyltransferase, DarT. This family of proteins is found in bacteria, archaea and eukaryotes. Proteins in this family are typically between 201 and 230 amino acids in length. There is a single completely conserved residue E that may be functionally important. This family is distantly similar to pfam01885. Studies in search for novel ADP-ribosylation systems in bacterial genomes have identified an operon that encodes a conserved protein containing a distinct type of macrodomain associated with this family. This led to the identification of a toxin-antitoxin (TA) system, with DarT acting as the toxin. It is an enzyme that specifically modifies thymidines on single-stranded DNA in a sequence-specific manner by a nucleotide-type modification called ADP-ribosylation. This modification in turn can be removed by DarG, the antitoxin macrodomain protein. In addition, it was illustrated that substitution of the single completely conserved glutamate residue resulted in attenuation of function where DarT was non-toxic.)			DarTG/DarTG (DarTG__DarT) [NZ-JACSWR010000005_DarTG_2]	darTG
Anti-phage Defense System	VR_3	E325-705	GCF_014353835.1	NZ_JACSWR010000005	https://www.ncbi.nlm.nih.gov/nuccore/NZ_JACSWR010000005?report=graph&from=125642&to=145995	126443	145910	19468	101/160	7	140070	140645	-	CDS	IBU40_RS09780		WP_187484363.1	DarT ssDNA thymidine ADP-ribosyltransferase family protein	False	https://www.ncbi.nlm.nih.gov/nuccore/NZ_JACSWR010000005.1?from=139770&to=140945&report=graph	NCBI CDD: 11-188: pfam14487 (PSSM 433984, DarT, ssDNA thymidine ADP-ribosyltransferase, DarT. This family of proteins is found in bacteria, archaea and eukaryotes. Proteins in this family are typically between 201 and 230 amino acids in length. There is a single completely conserved residue E that may be functionally important. This family is distantly similar to pfam01885. Studies in search for novel ADP-ribosylation systems in bacterial genomes have identified an operon that encodes a conserved protein containing a distinct type of macrodomain associated with this family. This led to the identification of a toxin-antitoxin (TA) system, with DarT acting as the toxin. It is an enzyme that specifically modifies thymidines on single-stranded DNA in a sequence-specific manner by a nucleotide-type modification called ADP-ribosylation. This modification in turn can be removed by DarG, the antitoxin macrodomain protein. In addition, it was illustrated that substitution of the single completely conserved glutamate residue resulted in attenuation of function where DarT was non-toxic.)			DarTG/DarTG (DarTG__DarT) [NZ-JACSWR010000005_DarTG_2]	darTG
Anti-phage Defense System	VR_3	E325-705	GCF_014353835.1	NZ_JACSWR010000005	https://www.ncbi.nlm.nih.gov/nuccore/NZ_JACSWR010000005?report=graph&from=125642&to=145995	126443	145910	19468	101/160	7	140650	142014	-	CDS	IBU40_RS09785		WP_187484364.1	restriction endonuclease subunit S	False	https://www.ncbi.nlm.nih.gov/nuccore/NZ_JACSWR010000005.1?from=140350&to=142314&report=graph	NCBI CDD: 258-444: cd17294 (PSSM 341183, RMtype1_S_MmaC7ORF19P_TRD1-CR1_like, Type I restriction-modification system specificity (S) subunit Target Recognition Domain-ConseRved domain (TRD-CR), similar to Methanococcus maripaludis C7 S subunit (S.MmaC7ORF19P) TRD1-CR1 and Mycoplasma gallinaceum S subunit (S3.Mme68BORF1125P) TRD2-CR2. The recognition sequences of Methanococcus maripaludis C7 S subunit (S.MmaC7ORF19P) and Mycoplasma gallinaceum S subunit (S3.Mme68BORF1125P) are undetermined. The restriction-modification (RM) system S subunit consists of two variable target recognition domains (TRD1 and 2) and two conserved regions (CR1 and CR2) which separate the TRDs. The TRDs each bind to different specific sequences in the DNA. RM systems protect a bacterial cell against invasion of foreign DNA by endonucleolytic cleavage of DNA that lacks a site specific modification. The host genome is protected from cleavage by methylation of specific nucleotides in the target sites. In type I systems, both restriction and modification activities are present in one heteromeric enzyme complex composed of one DNA specificity (S) subunit (this family), two modification (M) subunits and two restriction (R) subunits. This model contains both TRD1-CR1 and TRD2-CR2. It may also include TRD-CR-like sequence-recognition domains of various type II restriction enzymes and methyltransferases and type I DNA methyltransferases.); 39-223: cd17256 (PSSM 341145, RMtype1_S_EcoJA65PI-TRD1-CR1_like, Type I restriction-modification system specificity (S) subunit Target Recognition Domain-ConseRved domain (TRD-CR), similar to S.EcoJA65PI TRD1-CR1, S.Fco49512ORF2615P TRD1-CR1, and S.SonIV TRD2-CR2. Escherichia coli UCD_JA65_pb S subunit (S.EcoJA65PI) recognizes 5'... AGCANNNNNNTGA ... 3' while Shewanella oneidensis MR-1 S subunit (S.SonIV) recognizes 5'... TACNNNNNNGTNGT ... 3'. The recognition sequence of Flavobacterium columnare S subunit (S.Fco49512ORF2615P) is undetermined. The restriction-modification (RM) system S subunit consists of two variable target recognition domains (TRD1 and 2) and two conserved regions (CR1 and CR2) which separate the TRDs. The TRDs each bind to different specific sequences in the DNA. For example, S.EcoJA65PI TRD1 recognizes AGCA/TGCT and S.EcoJA65PI TRD2 recognizes TCA/TGA; S.SonIV TRD1 recognizes TAC/GTA and S.SonIV TRD2 recognizes ACNAC/GTNGT. RM systems protect a bacterial cell against invasion of foreign DNA by endonucleolytic cleavage of DNA that lacks a site specific modification. The host genome is protected from cleavage by methylation of specific nucleotides in the target sites. In type I systems, both restriction and modification activities are present in one enzyme complex composed of one DNA specificity (S) subunit (this family), two modification (M) subunits and two restriction (R) subunits. This model contains both TRD1-CR1 and TRD2-CR2. It may also include TRD-CR-like sequence-recognition domains of various type II restriction enzymes and methyltransferases and type I DNA methyltransferases.)			RM/RM_Type_I (RM__Type_I_S_06) [NZ-JACSWR010000005_RM_Type_I_8]	RM_type_I
Anti-phage Defense System	VR_3	E325-705	GCF_014353835.1	NZ_JACSWR010000005	https://www.ncbi.nlm.nih.gov/nuccore/NZ_JACSWR010000005?report=graph&from=125642&to=145995	126443	145910	19468	101/160	7	142014	144452	-	CDS	IBU40_RS09790		WP_187484365.1	type I restriction-modification system subunit M	False	https://www.ncbi.nlm.nih.gov/nuccore/NZ_JACSWR010000005.1?from=141714&to=144752&report=graph	NCBI CDD: 134-444: pfam02384 (PSSM 426749, N6_Mtase, N-6 DNA Methylase. Restriction-modification (R-M) systems protect a bacterial cell against invasion of foreign DNA by endonucleolytic cleavage of DNA that lacks a site specific modification. The R-M system is a complex containing three polypeptides: M (this family), S (pfam01420), and R. This family consists of N-6 adenine-specific DNA methylase EC:2.1.1.72 from Type I and Type IC restriction systems. These methylases have the same sequence specificity as their corresponding restriction enzymes.); 10-122: pfam12161 (PSSM 463478, HsdM_N, HsdM N-terminal domain. This domain is found at the N-terminus of the methylase subunit of Type I DNA methyltransferases. This domain family is found in bacteria and archaea, and is typically between 123 and 138 amino acids in length. The family is found in association with pfam02384. Mutations in this region of EcoKI methyltransferase abolish the normally strong preference of this system for methylating hemimethylated substrate. The structure of this domain has been shown to be all alpha-helical.); 644-802: COG4942 (PSSM 443969, EnvC, Septal ring factor EnvC, activator of murein hydrolases AmiA and AmiB [Cell cycle control, cell division, chromosome partitioning].)			RM/RM_Type_I (RM__Type_I_MTases_FAM_0) [NZ-JACSWR010000005_RM_Type_I_8]	RM_type_I
Other	VR_3	E325-705	GCF_014353835.1	NZ_JACSWR010000005	https://www.ncbi.nlm.nih.gov/nuccore/NZ_JACSWR010000005?report=graph&from=125642&to=145995	126443	145910	19468	101/160	7	144492	144731	-	CDS	IBU40_RS09795		WP_187484366.1	HTH-like domain-containing protein	False	https://www.ncbi.nlm.nih.gov/nuccore/NZ_JACSWR010000005.1?from=144192&to=145031&report=graph
Pseudogene	VR_3	E325-705	GCF_014353835.1	NZ_JACSWR010000005	https://www.ncbi.nlm.nih.gov/nuccore/NZ_JACSWR010000005?report=graph&from=125642&to=145995	126443	145910	19468	101/160	7	145139	145588	-	CDS	IBU40_RS09800			tyrosine-type recombinase/integrase	True	https://www.ncbi.nlm.nih.gov/nuccore/NZ_JACSWR010000005.1?from=144839&to=145888&report=graph
Mobility Elements	VR_3	E325-705	GCF_014353835.1	NZ_JACSWR010000005	https://www.ncbi.nlm.nih.gov/nuccore/NZ_JACSWR010000005?report=graph&from=125642&to=145995	126443	145910	19468	101/160	7	145563	145712	-	CDS	IBU40_RS22555		WP_392390928.1	Arm DNA-binding domain-containing protein	False	https://www.ncbi.nlm.nih.gov/nuccore/NZ_JACSWR010000005.1?from=145263&to=146012&report=graph	NCBI CDD: 3-42: pfam13356 (PSSM 433141, Arm-DNA-bind_3, Arm DNA-binding domain. This DNA-binding domain is found at the N-terminus of a wide variety of phage integrase proteins.)					integration/excision (intS_2) [mobileOG_000016204, 52.381%id, e=5.07e-12]
Pseudogene	VR_3	E325-750	GCF_014353995.1	NZ_JACSWQ010000007	https://www.ncbi.nlm.nih.gov/nuccore/NZ_JACSWQ010000007?report=graph&from=32943&to=53296	33028	52495	19468	101/160	7	51587	51943	+	CDS	IBU39_RS14520			putative T6SS immunity periplasmic lipoprotein	True	https://www.ncbi.nlm.nih.gov/nuccore/NZ_JACSWQ010000007.1?from=51287&to=52243&report=graph
Other	VR_3	E325-750	GCF_014353995.1	NZ_JACSWQ010000007	https://www.ncbi.nlm.nih.gov/nuccore/NZ_JACSWQ010000007?report=graph&from=32943&to=53296	33028	52495	19468	101/160	7	50140	50832	-	CDS	IBU39_RS14515		WP_187484357.1	helix-turn-helix transcriptional regulator	False	https://www.ncbi.nlm.nih.gov/nuccore/NZ_JACSWQ010000007.1?from=49840&to=51132&report=graph	NCBI CDD: 168-221: smart00421 (PSSM 197715, HTH_LUXR, helix_turn_helix, Lux Regulon. lux regulon (activates the bioluminescence operon); 25-152: pfam03472 (PSSM 427319, Autoind_bind, Autoinducer binding domain. This domain is found a a large family of transcriptional regulators. This domain specifically binds to autoinducer molecules (N-Acyl homoserine lactones, chlorolactone and rosmarinic acid) (Matilla et. al., FEMS Microbiology Reviews, fuab043, 45, 2021, 1. https://doi.org/10.1093/femsre/fuab043).)					transfer (traR; conjugation,regulation) [mobileOG_000025187, 26.818%id, e=2.53e-19]
Other	VR_3	E325-750	GCF_014353995.1	NZ_JACSWQ010000007	https://www.ncbi.nlm.nih.gov/nuccore/NZ_JACSWQ010000007?report=graph&from=32943&to=53296	33028	52495	19468	101/160	7	49487	50125	+	CDS	IBU39_RS14510		WP_064704872.1	acyl-homoserine-lactone synthase	False	https://www.ncbi.nlm.nih.gov/nuccore/NZ_JACSWQ010000007.1?from=49187&to=50425&report=graph	NCBI CDD: 5-196: COG3916 (PSSM 443121, LasI, N-acyl-homoserine lactone synthase LasI (autoinducer biosynthesis) [Signal transduction mechanisms].)					transfer (traI; regulation,conjugation) [mobileOG_000001585, 26.857%id, e=6.78e-15]
Pseudogene	VR_3	E325-750	GCF_014353995.1	NZ_JACSWQ010000007	https://www.ncbi.nlm.nih.gov/nuccore/NZ_JACSWQ010000007?report=graph&from=32943&to=53296	33028	52495	19468	101/160	7	48992	49084	+	CDS	IBU39_RS23010			HNH endonuclease	True	https://www.ncbi.nlm.nih.gov/nuccore/NZ_JACSWQ010000007.1?from=48692&to=49384&report=graph
T6SS Effector	VR_3	E325-750	GCF_014353995.1	NZ_JACSWQ010000007	https://www.ncbi.nlm.nih.gov/nuccore/NZ_JACSWQ010000007?report=graph&from=32943&to=53296	33028	52495	19468	101/160	7	47579	48106	+	CDS	IBU39_RS14505		WP_187484358.1	DUF2778 domain-containing protein	False	https://www.ncbi.nlm.nih.gov/nuccore/NZ_JACSWQ010000007.1?from=47279&to=48406&report=graph	NCBI CDD: 23-150: pfam10908 (PSSM 431533, DUF2778, Protein of unknown function (DUF2778). This is a bacterial family of uncharacterized proteins.)	Pse10a (WP_072000444.1, 44.578%id, scov=103%, e=7.15e-40)
Other	VR_3	E325-750	GCF_014353995.1	NZ_JACSWQ010000007	https://www.ncbi.nlm.nih.gov/nuccore/NZ_JACSWQ010000007?report=graph&from=32943&to=53296	33028	52495	19468	101/160	7	46518	46847	+	CDS	IBU39_RS14500	symE	WP_187484359.1	endoribonuclease SymE	False	https://www.ncbi.nlm.nih.gov/nuccore/NZ_JACSWQ010000007.1?from=46218&to=47147&report=graph	NCBI CDD: 1-108: PRK13605 (PSSM 237442, PRK13605, endoribonuclease SymE; Provisional)
Pseudogene	VR_3	E325-750	GCF_014353995.1	NZ_JACSWQ010000007	https://www.ncbi.nlm.nih.gov/nuccore/NZ_JACSWQ010000007?report=graph&from=32943&to=53296	33028	52495	19468	101/160	7	45673	45996	+	CDS	IBU39_RS14495			helix-turn-helix domain-containing protein	True	https://www.ncbi.nlm.nih.gov/nuccore/NZ_JACSWQ010000007.1?from=45373&to=46296&report=graph
Toxin-Antitoxin System	VR_3	E325-750	GCF_014353995.1	NZ_JACSWQ010000007	https://www.ncbi.nlm.nih.gov/nuccore/NZ_JACSWQ010000007?report=graph&from=32943&to=53296	33028	52495	19468	101/160	7	45324	45689	+	CDS	IBU39_RS14490		WP_187484360.1	type II toxin-antitoxin system RelE/ParE family toxin	False	https://www.ncbi.nlm.nih.gov/nuccore/NZ_JACSWQ010000007.1?from=45024&to=45989&report=graph	NCBI CDD: 6-115: pfam06296 (PSSM 399359, RelE, RelE toxin of RelE / RelB toxin-antitoxin system. RelE is a family of Gram-negative bacterial antitoxins of the RelE/RelB toxin-antitoxin system. Its cognate antitoxin is family RelB, pfam04221.)
Pseudogene	VR_3	E325-750	GCF_014353995.1	NZ_JACSWQ010000007	https://www.ncbi.nlm.nih.gov/nuccore/NZ_JACSWQ010000007?report=graph&from=32943&to=53296	33028	52495	19468	101/160	7	45035	45360	+	CDS	IBU39_RS14485			transposase	True	https://www.ncbi.nlm.nih.gov/nuccore/NZ_JACSWQ010000007.1?from=44735&to=45660&report=graph
Pseudogene	VR_3	E325-750	GCF_014353995.1	NZ_JACSWQ010000007	https://www.ncbi.nlm.nih.gov/nuccore/NZ_JACSWQ010000007?report=graph&from=32943&to=53296	33028	52495	19468	101/160	7	44826	44927	-	CDS	IBU39_RS22815			hypothetical protein	True	https://www.ncbi.nlm.nih.gov/nuccore/NZ_JACSWQ010000007.1?from=44526&to=45227&report=graph
Other	VR_3	E325-750	GCF_014353995.1	NZ_JACSWQ010000007	https://www.ncbi.nlm.nih.gov/nuccore/NZ_JACSWQ010000007?report=graph&from=32943&to=53296	33028	52495	19468	101/160	7	43707	44423	+	CDS	IBU39_RS14480		WP_187484361.1	M48 family metallopeptidase	False	https://www.ncbi.nlm.nih.gov/nuccore/NZ_JACSWQ010000007.1?from=43407&to=44723&report=graph	NCBI CDD: 8-235: COG1451 (PSSM 441060, YgjP, UTP pyrophosphatase, metal-dependent hydrolase family [General function prediction only].)
Anti-phage Defense System	VR_3	E325-750	GCF_014353995.1	NZ_JACSWQ010000007	https://www.ncbi.nlm.nih.gov/nuccore/NZ_JACSWQ010000007?report=graph&from=32943&to=53296	33028	52495	19468	101/160	7	40612	43707	+	CDS	IBU39_RS14475		WP_187484362.1	type I restriction endonuclease subunit R	False	https://www.ncbi.nlm.nih.gov/nuccore/NZ_JACSWQ010000007.1?from=40312&to=44007&report=graph	NCBI CDD: 1-1024: COG0610 (PSSM 440375, COG0610, Type I site-specific restriction-modification system, R (restriction) subunit and related helicases ... [Defense mechanisms].)			RM_Type_I/N6_RM_Type_I (RM__Type_I_REases_FAM_0.einsi_trimmed) [NZ-JACSWQ010000007_N6_RM_Type_I_11]	RM_type_I
Anti-phage Defense System	VR_3	E325-750	GCF_014353995.1	NZ_JACSWQ010000007	https://www.ncbi.nlm.nih.gov/nuccore/NZ_JACSWQ010000007?report=graph&from=32943&to=53296	33028	52495	19468	101/160	7	39524	40591	+	CDS	IBU39_RS14470	darG	WP_187484405.1	type II toxin-antitoxin system antitoxin DNA ADP-ribosyl glycohydrolase DarG	False	https://www.ncbi.nlm.nih.gov/nuccore/NZ_JACSWQ010000007.1?from=39224&to=40891&report=graph	NCBI CDD: 2-159: COG2110 (PSSM 441713, YmdB, O-acetyl-ADP-ribose deacetylase (regulator of RNase III), contains Macro domain [Translation, ribosomal structure and biogenesis].)			DarTG/DarTG (DarTG__DarG) [NZ-JACSWQ010000007_DarTG_9]	darTG
Anti-phage Defense System	VR_3	E325-750	GCF_014353995.1	NZ_JACSWQ010000007	https://www.ncbi.nlm.nih.gov/nuccore/NZ_JACSWQ010000007?report=graph&from=32943&to=53296	33028	52495	19468	101/160	7	38871	39527	+	CDS	IBU39_RS14465	darT	WP_042527226.1	type II toxin-antitoxin system toxin DNA ADP-ribosyl transferase DarT	False	https://www.ncbi.nlm.nih.gov/nuccore/NZ_JACSWQ010000007.1?from=38571&to=39827&report=graph	NCBI CDD: 17-217: pfam14487 (PSSM 433984, DarT, ssDNA thymidine ADP-ribosyltransferase, DarT. This family of proteins is found in bacteria, archaea and eukaryotes. Proteins in this family are typically between 201 and 230 amino acids in length. There is a single completely conserved residue E that may be functionally important. This family is distantly similar to pfam01885. Studies in search for novel ADP-ribosylation systems in bacterial genomes have identified an operon that encodes a conserved protein containing a distinct type of macrodomain associated with this family. This led to the identification of a toxin-antitoxin (TA) system, with DarT acting as the toxin. It is an enzyme that specifically modifies thymidines on single-stranded DNA in a sequence-specific manner by a nucleotide-type modification called ADP-ribosylation. This modification in turn can be removed by DarG, the antitoxin macrodomain protein. In addition, it was illustrated that substitution of the single completely conserved glutamate residue resulted in attenuation of function where DarT was non-toxic.)			DarTG/DarTG (DarTG__DarT) [NZ-JACSWQ010000007_DarTG_9]	darTG
Anti-phage Defense System	VR_3	E325-750	GCF_014353995.1	NZ_JACSWQ010000007	https://www.ncbi.nlm.nih.gov/nuccore/NZ_JACSWQ010000007?report=graph&from=32943&to=53296	33028	52495	19468	101/160	7	38293	38868	+	CDS	IBU39_RS14460		WP_187484363.1	DarT ssDNA thymidine ADP-ribosyltransferase family protein	False	https://www.ncbi.nlm.nih.gov/nuccore/NZ_JACSWQ010000007.1?from=37993&to=39168&report=graph	NCBI CDD: 11-188: pfam14487 (PSSM 433984, DarT, ssDNA thymidine ADP-ribosyltransferase, DarT. This family of proteins is found in bacteria, archaea and eukaryotes. Proteins in this family are typically between 201 and 230 amino acids in length. There is a single completely conserved residue E that may be functionally important. This family is distantly similar to pfam01885. Studies in search for novel ADP-ribosylation systems in bacterial genomes have identified an operon that encodes a conserved protein containing a distinct type of macrodomain associated with this family. This led to the identification of a toxin-antitoxin (TA) system, with DarT acting as the toxin. It is an enzyme that specifically modifies thymidines on single-stranded DNA in a sequence-specific manner by a nucleotide-type modification called ADP-ribosylation. This modification in turn can be removed by DarG, the antitoxin macrodomain protein. In addition, it was illustrated that substitution of the single completely conserved glutamate residue resulted in attenuation of function where DarT was non-toxic.)			DarTG/DarTG (DarTG__DarT) [NZ-JACSWQ010000007_DarTG_9]	darTG
Anti-phage Defense System	VR_3	E325-750	GCF_014353995.1	NZ_JACSWQ010000007	https://www.ncbi.nlm.nih.gov/nuccore/NZ_JACSWQ010000007?report=graph&from=32943&to=53296	33028	52495	19468	101/160	7	36924	38288	+	CDS	IBU39_RS14455		WP_187484364.1	restriction endonuclease subunit S	False	https://www.ncbi.nlm.nih.gov/nuccore/NZ_JACSWQ010000007.1?from=36624&to=38588&report=graph	NCBI CDD: 258-444: cd17294 (PSSM 341183, RMtype1_S_MmaC7ORF19P_TRD1-CR1_like, Type I restriction-modification system specificity (S) subunit Target Recognition Domain-ConseRved domain (TRD-CR), similar to Methanococcus maripaludis C7 S subunit (S.MmaC7ORF19P) TRD1-CR1 and Mycoplasma gallinaceum S subunit (S3.Mme68BORF1125P) TRD2-CR2. The recognition sequences of Methanococcus maripaludis C7 S subunit (S.MmaC7ORF19P) and Mycoplasma gallinaceum S subunit (S3.Mme68BORF1125P) are undetermined. The restriction-modification (RM) system S subunit consists of two variable target recognition domains (TRD1 and 2) and two conserved regions (CR1 and CR2) which separate the TRDs. The TRDs each bind to different specific sequences in the DNA. RM systems protect a bacterial cell against invasion of foreign DNA by endonucleolytic cleavage of DNA that lacks a site specific modification. The host genome is protected from cleavage by methylation of specific nucleotides in the target sites. In type I systems, both restriction and modification activities are present in one heteromeric enzyme complex composed of one DNA specificity (S) subunit (this family), two modification (M) subunits and two restriction (R) subunits. This model contains both TRD1-CR1 and TRD2-CR2. It may also include TRD-CR-like sequence-recognition domains of various type II restriction enzymes and methyltransferases and type I DNA methyltransferases.); 39-223: cd17256 (PSSM 341145, RMtype1_S_EcoJA65PI-TRD1-CR1_like, Type I restriction-modification system specificity (S) subunit Target Recognition Domain-ConseRved domain (TRD-CR), similar to S.EcoJA65PI TRD1-CR1, S.Fco49512ORF2615P TRD1-CR1, and S.SonIV TRD2-CR2. Escherichia coli UCD_JA65_pb S subunit (S.EcoJA65PI) recognizes 5'... AGCANNNNNNTGA ... 3' while Shewanella oneidensis MR-1 S subunit (S.SonIV) recognizes 5'... TACNNNNNNGTNGT ... 3'. The recognition sequence of Flavobacterium columnare S subunit (S.Fco49512ORF2615P) is undetermined. The restriction-modification (RM) system S subunit consists of two variable target recognition domains (TRD1 and 2) and two conserved regions (CR1 and CR2) which separate the TRDs. The TRDs each bind to different specific sequences in the DNA. For example, S.EcoJA65PI TRD1 recognizes AGCA/TGCT and S.EcoJA65PI TRD2 recognizes TCA/TGA; S.SonIV TRD1 recognizes TAC/GTA and S.SonIV TRD2 recognizes ACNAC/GTNGT. RM systems protect a bacterial cell against invasion of foreign DNA by endonucleolytic cleavage of DNA that lacks a site specific modification. The host genome is protected from cleavage by methylation of specific nucleotides in the target sites. In type I systems, both restriction and modification activities are present in one enzyme complex composed of one DNA specificity (S) subunit (this family), two modification (M) subunits and two restriction (R) subunits. This model contains both TRD1-CR1 and TRD2-CR2. It may also include TRD-CR-like sequence-recognition domains of various type II restriction enzymes and methyltransferases and type I DNA methyltransferases.)			RM_Type_I/N6_RM_Type_I (RM__Type_I_S_06) [NZ-JACSWQ010000007_N6_RM_Type_I_11]	RM_type_I
Anti-phage Defense System	VR_3	E325-750	GCF_014353995.1	NZ_JACSWQ010000007	https://www.ncbi.nlm.nih.gov/nuccore/NZ_JACSWQ010000007?report=graph&from=32943&to=53296	33028	52495	19468	101/160	7	34486	36924	+	CDS	IBU39_RS14450		WP_187484365.1	type I restriction-modification system subunit M	False	https://www.ncbi.nlm.nih.gov/nuccore/NZ_JACSWQ010000007.1?from=34186&to=37224&report=graph	NCBI CDD: 134-444: pfam02384 (PSSM 426749, N6_Mtase, N-6 DNA Methylase. Restriction-modification (R-M) systems protect a bacterial cell against invasion of foreign DNA by endonucleolytic cleavage of DNA that lacks a site specific modification. The R-M system is a complex containing three polypeptides: M (this family), S (pfam01420), and R. This family consists of N-6 adenine-specific DNA methylase EC:2.1.1.72 from Type I and Type IC restriction systems. These methylases have the same sequence specificity as their corresponding restriction enzymes.); 10-122: pfam12161 (PSSM 463478, HsdM_N, HsdM N-terminal domain. This domain is found at the N-terminus of the methylase subunit of Type I DNA methyltransferases. This domain family is found in bacteria and archaea, and is typically between 123 and 138 amino acids in length. The family is found in association with pfam02384. Mutations in this region of EcoKI methyltransferase abolish the normally strong preference of this system for methylating hemimethylated substrate. The structure of this domain has been shown to be all alpha-helical.); 644-802: COG4942 (PSSM 443969, EnvC, Septal ring factor EnvC, activator of murein hydrolases AmiA and AmiB [Cell cycle control, cell division, chromosome partitioning].)			RM_Type_I/N6_RM_Type_I (RM__Type_I_MTases_FAM_0) [NZ-JACSWQ010000007_N6_RM_Type_I_11]	RM_type_I
Other	VR_3	E325-750	GCF_014353995.1	NZ_JACSWQ010000007	https://www.ncbi.nlm.nih.gov/nuccore/NZ_JACSWQ010000007?report=graph&from=32943&to=53296	33028	52495	19468	101/160	7	34207	34446	+	CDS	IBU39_RS14445		WP_187484366.1	HTH-like domain-containing protein	False	https://www.ncbi.nlm.nih.gov/nuccore/NZ_JACSWQ010000007.1?from=33907&to=34746&report=graph
Pseudogene	VR_3	E325-750	GCF_014353995.1	NZ_JACSWQ010000007	https://www.ncbi.nlm.nih.gov/nuccore/NZ_JACSWQ010000007?report=graph&from=32943&to=53296	33028	52495	19468	101/160	7	33350	33799	+	CDS	IBU39_RS14440			tyrosine-type recombinase/integrase	True	https://www.ncbi.nlm.nih.gov/nuccore/NZ_JACSWQ010000007.1?from=33050&to=34099&report=graph
Mobility Elements	VR_3	E325-750	GCF_014353995.1	NZ_JACSWQ010000007	https://www.ncbi.nlm.nih.gov/nuccore/NZ_JACSWQ010000007?report=graph&from=32943&to=53296	33028	52495	19468	101/160	7	33226	33375	+	CDS	IBU39_RS23005		WP_392390928.1	Arm DNA-binding domain-containing protein	False	https://www.ncbi.nlm.nih.gov/nuccore/NZ_JACSWQ010000007.1?from=32926&to=33675&report=graph	NCBI CDD: 3-42: pfam13356 (PSSM 433141, Arm-DNA-bind_3, Arm DNA-binding domain. This DNA-binding domain is found at the N-terminus of a wide variety of phage integrase proteins.)					integration/excision (intS_2) [mobileOG_000016204, 52.381%id, e=5.07e-12]
Pseudogene	VR_3	E325-754	GCF_014353955.1	NZ_JACSWP010000007	https://www.ncbi.nlm.nih.gov/nuccore/NZ_JACSWP010000007?report=graph&from=45564&to=65917	46365	65832	19468	101/160	7	46917	47273	-	CDS	IBU38_RS12795			putative T6SS immunity periplasmic lipoprotein	True	https://www.ncbi.nlm.nih.gov/nuccore/NZ_JACSWP010000007.1?from=46617&to=47573&report=graph
Other	VR_3	E325-754	GCF_014353955.1	NZ_JACSWP010000007	https://www.ncbi.nlm.nih.gov/nuccore/NZ_JACSWP010000007?report=graph&from=45564&to=65917	46365	65832	19468	101/160	7	48028	48720	+	CDS	IBU38_RS12800		WP_187484357.1	helix-turn-helix transcriptional regulator	False	https://www.ncbi.nlm.nih.gov/nuccore/NZ_JACSWP010000007.1?from=47728&to=49020&report=graph	NCBI CDD: 168-221: smart00421 (PSSM 197715, HTH_LUXR, helix_turn_helix, Lux Regulon. lux regulon (activates the bioluminescence operon); 25-152: pfam03472 (PSSM 427319, Autoind_bind, Autoinducer binding domain. This domain is found a a large family of transcriptional regulators. This domain specifically binds to autoinducer molecules (N-Acyl homoserine lactones, chlorolactone and rosmarinic acid) (Matilla et. al., FEMS Microbiology Reviews, fuab043, 45, 2021, 1. https://doi.org/10.1093/femsre/fuab043).)					transfer (traR; conjugation,regulation) [mobileOG_000025187, 26.818%id, e=2.53e-19]
Other	VR_3	E325-754	GCF_014353955.1	NZ_JACSWP010000007	https://www.ncbi.nlm.nih.gov/nuccore/NZ_JACSWP010000007?report=graph&from=45564&to=65917	46365	65832	19468	101/160	7	48735	49373	-	CDS	IBU38_RS12805		WP_064704872.1	acyl-homoserine-lactone synthase	False	https://www.ncbi.nlm.nih.gov/nuccore/NZ_JACSWP010000007.1?from=48435&to=49673&report=graph	NCBI CDD: 5-196: COG3916 (PSSM 443121, LasI, N-acyl-homoserine lactone synthase LasI (autoinducer biosynthesis) [Signal transduction mechanisms].)					transfer (traI; regulation,conjugation) [mobileOG_000001585, 26.857%id, e=6.78e-15]
Pseudogene	VR_3	E325-754	GCF_014353955.1	NZ_JACSWP010000007	https://www.ncbi.nlm.nih.gov/nuccore/NZ_JACSWP010000007?report=graph&from=45564&to=65917	46365	65832	19468	101/160	7	49776	49868	-	CDS	IBU38_RS22970			HNH endonuclease	True	https://www.ncbi.nlm.nih.gov/nuccore/NZ_JACSWP010000007.1?from=49476&to=50168&report=graph
T6SS Effector	VR_3	E325-754	GCF_014353955.1	NZ_JACSWP010000007	https://www.ncbi.nlm.nih.gov/nuccore/NZ_JACSWP010000007?report=graph&from=45564&to=65917	46365	65832	19468	101/160	7	50754	51281	-	CDS	IBU38_RS12810		WP_187484358.1	DUF2778 domain-containing protein	False	https://www.ncbi.nlm.nih.gov/nuccore/NZ_JACSWP010000007.1?from=50454&to=51581&report=graph	NCBI CDD: 23-150: pfam10908 (PSSM 431533, DUF2778, Protein of unknown function (DUF2778). This is a bacterial family of uncharacterized proteins.)	Pse10a (WP_072000444.1, 44.578%id, scov=103%, e=7.15e-40)
Other	VR_3	E325-754	GCF_014353955.1	NZ_JACSWP010000007	https://www.ncbi.nlm.nih.gov/nuccore/NZ_JACSWP010000007?report=graph&from=45564&to=65917	46365	65832	19468	101/160	7	52013	52342	-	CDS	IBU38_RS12815	symE	WP_187484359.1	endoribonuclease SymE	False	https://www.ncbi.nlm.nih.gov/nuccore/NZ_JACSWP010000007.1?from=51713&to=52642&report=graph	NCBI CDD: 1-108: PRK13605 (PSSM 237442, PRK13605, endoribonuclease SymE; Provisional)
Pseudogene	VR_3	E325-754	GCF_014353955.1	NZ_JACSWP010000007	https://www.ncbi.nlm.nih.gov/nuccore/NZ_JACSWP010000007?report=graph&from=45564&to=65917	46365	65832	19468	101/160	7	52864	53187	-	CDS	IBU38_RS12820			helix-turn-helix domain-containing protein	True	https://www.ncbi.nlm.nih.gov/nuccore/NZ_JACSWP010000007.1?from=52564&to=53487&report=graph
Toxin-Antitoxin System	VR_3	E325-754	GCF_014353955.1	NZ_JACSWP010000007	https://www.ncbi.nlm.nih.gov/nuccore/NZ_JACSWP010000007?report=graph&from=45564&to=65917	46365	65832	19468	101/160	7	53171	53536	-	CDS	IBU38_RS12825		WP_187484360.1	type II toxin-antitoxin system RelE/ParE family toxin	False	https://www.ncbi.nlm.nih.gov/nuccore/NZ_JACSWP010000007.1?from=52871&to=53836&report=graph	NCBI CDD: 6-115: pfam06296 (PSSM 399359, RelE, RelE toxin of RelE / RelB toxin-antitoxin system. RelE is a family of Gram-negative bacterial antitoxins of the RelE/RelB toxin-antitoxin system. Its cognate antitoxin is family RelB, pfam04221.)
Pseudogene	VR_3	E325-754	GCF_014353955.1	NZ_JACSWP010000007	https://www.ncbi.nlm.nih.gov/nuccore/NZ_JACSWP010000007?report=graph&from=45564&to=65917	46365	65832	19468	101/160	7	53500	53825	-	CDS	IBU38_RS12830			transposase	True	https://www.ncbi.nlm.nih.gov/nuccore/NZ_JACSWP010000007.1?from=53200&to=54125&report=graph
Pseudogene	VR_3	E325-754	GCF_014353955.1	NZ_JACSWP010000007	https://www.ncbi.nlm.nih.gov/nuccore/NZ_JACSWP010000007?report=graph&from=45564&to=65917	46365	65832	19468	101/160	7	53933	54034	+	CDS	IBU38_RS22790			hypothetical protein	True	https://www.ncbi.nlm.nih.gov/nuccore/NZ_JACSWP010000007.1?from=53633&to=54334&report=graph
Other	VR_3	E325-754	GCF_014353955.1	NZ_JACSWP010000007	https://www.ncbi.nlm.nih.gov/nuccore/NZ_JACSWP010000007?report=graph&from=45564&to=65917	46365	65832	19468	101/160	7	54437	55153	-	CDS	IBU38_RS12835		WP_187484361.1	M48 family metallopeptidase	False	https://www.ncbi.nlm.nih.gov/nuccore/NZ_JACSWP010000007.1?from=54137&to=55453&report=graph	NCBI CDD: 8-235: COG1451 (PSSM 441060, YgjP, UTP pyrophosphatase, metal-dependent hydrolase family [General function prediction only].)
Anti-phage Defense System	VR_3	E325-754	GCF_014353955.1	NZ_JACSWP010000007	https://www.ncbi.nlm.nih.gov/nuccore/NZ_JACSWP010000007?report=graph&from=45564&to=65917	46365	65832	19468	101/160	7	55153	58248	-	CDS	IBU38_RS12840		WP_187484362.1	type I restriction endonuclease subunit R	False	https://www.ncbi.nlm.nih.gov/nuccore/NZ_JACSWP010000007.1?from=54853&to=58548&report=graph	NCBI CDD: 1-1024: COG0610 (PSSM 440375, COG0610, Type I site-specific restriction-modification system, R (restriction) subunit and related helicases ... [Defense mechanisms].)			RM_Type_I/N6_RM_Type_I (RM__Type_I_REases_FAM_0.einsi_trimmed) [NZ-JACSWP010000007_N6_RM_Type_I_11]	RM_type_I
Anti-phage Defense System	VR_3	E325-754	GCF_014353955.1	NZ_JACSWP010000007	https://www.ncbi.nlm.nih.gov/nuccore/NZ_JACSWP010000007?report=graph&from=45564&to=65917	46365	65832	19468	101/160	7	58269	59336	-	CDS	IBU38_RS12845	darG	WP_187484405.1	type II toxin-antitoxin system antitoxin DNA ADP-ribosyl glycohydrolase DarG	False	https://www.ncbi.nlm.nih.gov/nuccore/NZ_JACSWP010000007.1?from=57969&to=59636&report=graph	NCBI CDD: 2-159: COG2110 (PSSM 441713, YmdB, O-acetyl-ADP-ribose deacetylase (regulator of RNase III), contains Macro domain [Translation, ribosomal structure and biogenesis].)			DarTG/DarTG (DarTG__DarG) [NZ-JACSWP010000007_DarTG_10]	darTG
Anti-phage Defense System	VR_3	E325-754	GCF_014353955.1	NZ_JACSWP010000007	https://www.ncbi.nlm.nih.gov/nuccore/NZ_JACSWP010000007?report=graph&from=45564&to=65917	46365	65832	19468	101/160	7	59333	59989	-	CDS	IBU38_RS12850	darT	WP_042527226.1	type II toxin-antitoxin system toxin DNA ADP-ribosyl transferase DarT	False	https://www.ncbi.nlm.nih.gov/nuccore/NZ_JACSWP010000007.1?from=59033&to=60289&report=graph	NCBI CDD: 17-217: pfam14487 (PSSM 433984, DarT, ssDNA thymidine ADP-ribosyltransferase, DarT. This family of proteins is found in bacteria, archaea and eukaryotes. Proteins in this family are typically between 201 and 230 amino acids in length. There is a single completely conserved residue E that may be functionally important. This family is distantly similar to pfam01885. Studies in search for novel ADP-ribosylation systems in bacterial genomes have identified an operon that encodes a conserved protein containing a distinct type of macrodomain associated with this family. This led to the identification of a toxin-antitoxin (TA) system, with DarT acting as the toxin. It is an enzyme that specifically modifies thymidines on single-stranded DNA in a sequence-specific manner by a nucleotide-type modification called ADP-ribosylation. This modification in turn can be removed by DarG, the antitoxin macrodomain protein. In addition, it was illustrated that substitution of the single completely conserved glutamate residue resulted in attenuation of function where DarT was non-toxic.)			DarTG/DarTG (DarTG__DarT) [NZ-JACSWP010000007_DarTG_10]	darTG
Anti-phage Defense System	VR_3	E325-754	GCF_014353955.1	NZ_JACSWP010000007	https://www.ncbi.nlm.nih.gov/nuccore/NZ_JACSWP010000007?report=graph&from=45564&to=65917	46365	65832	19468	101/160	7	59992	60567	-	CDS	IBU38_RS12855		WP_187484363.1	DarT ssDNA thymidine ADP-ribosyltransferase family protein	False	https://www.ncbi.nlm.nih.gov/nuccore/NZ_JACSWP010000007.1?from=59692&to=60867&report=graph	NCBI CDD: 11-188: pfam14487 (PSSM 433984, DarT, ssDNA thymidine ADP-ribosyltransferase, DarT. This family of proteins is found in bacteria, archaea and eukaryotes. Proteins in this family are typically between 201 and 230 amino acids in length. There is a single completely conserved residue E that may be functionally important. This family is distantly similar to pfam01885. Studies in search for novel ADP-ribosylation systems in bacterial genomes have identified an operon that encodes a conserved protein containing a distinct type of macrodomain associated with this family. This led to the identification of a toxin-antitoxin (TA) system, with DarT acting as the toxin. It is an enzyme that specifically modifies thymidines on single-stranded DNA in a sequence-specific manner by a nucleotide-type modification called ADP-ribosylation. This modification in turn can be removed by DarG, the antitoxin macrodomain protein. In addition, it was illustrated that substitution of the single completely conserved glutamate residue resulted in attenuation of function where DarT was non-toxic.)			DarTG/DarTG (DarTG__DarT) [NZ-JACSWP010000007_DarTG_10]	darTG
Anti-phage Defense System	VR_3	E325-754	GCF_014353955.1	NZ_JACSWP010000007	https://www.ncbi.nlm.nih.gov/nuccore/NZ_JACSWP010000007?report=graph&from=45564&to=65917	46365	65832	19468	101/160	7	60572	61936	-	CDS	IBU38_RS12860		WP_187484364.1	restriction endonuclease subunit S	False	https://www.ncbi.nlm.nih.gov/nuccore/NZ_JACSWP010000007.1?from=60272&to=62236&report=graph	NCBI CDD: 258-444: cd17294 (PSSM 341183, RMtype1_S_MmaC7ORF19P_TRD1-CR1_like, Type I restriction-modification system specificity (S) subunit Target Recognition Domain-ConseRved domain (TRD-CR), similar to Methanococcus maripaludis C7 S subunit (S.MmaC7ORF19P) TRD1-CR1 and Mycoplasma gallinaceum S subunit (S3.Mme68BORF1125P) TRD2-CR2. The recognition sequences of Methanococcus maripaludis C7 S subunit (S.MmaC7ORF19P) and Mycoplasma gallinaceum S subunit (S3.Mme68BORF1125P) are undetermined. The restriction-modification (RM) system S subunit consists of two variable target recognition domains (TRD1 and 2) and two conserved regions (CR1 and CR2) which separate the TRDs. The TRDs each bind to different specific sequences in the DNA. RM systems protect a bacterial cell against invasion of foreign DNA by endonucleolytic cleavage of DNA that lacks a site specific modification. The host genome is protected from cleavage by methylation of specific nucleotides in the target sites. In type I systems, both restriction and modification activities are present in one heteromeric enzyme complex composed of one DNA specificity (S) subunit (this family), two modification (M) subunits and two restriction (R) subunits. This model contains both TRD1-CR1 and TRD2-CR2. It may also include TRD-CR-like sequence-recognition domains of various type II restriction enzymes and methyltransferases and type I DNA methyltransferases.); 39-223: cd17256 (PSSM 341145, RMtype1_S_EcoJA65PI-TRD1-CR1_like, Type I restriction-modification system specificity (S) subunit Target Recognition Domain-ConseRved domain (TRD-CR), similar to S.EcoJA65PI TRD1-CR1, S.Fco49512ORF2615P TRD1-CR1, and S.SonIV TRD2-CR2. Escherichia coli UCD_JA65_pb S subunit (S.EcoJA65PI) recognizes 5'... AGCANNNNNNTGA ... 3' while Shewanella oneidensis MR-1 S subunit (S.SonIV) recognizes 5'... TACNNNNNNGTNGT ... 3'. The recognition sequence of Flavobacterium columnare S subunit (S.Fco49512ORF2615P) is undetermined. The restriction-modification (RM) system S subunit consists of two variable target recognition domains (TRD1 and 2) and two conserved regions (CR1 and CR2) which separate the TRDs. The TRDs each bind to different specific sequences in the DNA. For example, S.EcoJA65PI TRD1 recognizes AGCA/TGCT and S.EcoJA65PI TRD2 recognizes TCA/TGA; S.SonIV TRD1 recognizes TAC/GTA and S.SonIV TRD2 recognizes ACNAC/GTNGT. RM systems protect a bacterial cell against invasion of foreign DNA by endonucleolytic cleavage of DNA that lacks a site specific modification. The host genome is protected from cleavage by methylation of specific nucleotides in the target sites. In type I systems, both restriction and modification activities are present in one enzyme complex composed of one DNA specificity (S) subunit (this family), two modification (M) subunits and two restriction (R) subunits. This model contains both TRD1-CR1 and TRD2-CR2. It may also include TRD-CR-like sequence-recognition domains of various type II restriction enzymes and methyltransferases and type I DNA methyltransferases.)			RM_Type_I/N6_RM_Type_I (RM__Type_I_S_06) [NZ-JACSWP010000007_N6_RM_Type_I_11]	RM_type_I
Anti-phage Defense System	VR_3	E325-754	GCF_014353955.1	NZ_JACSWP010000007	https://www.ncbi.nlm.nih.gov/nuccore/NZ_JACSWP010000007?report=graph&from=45564&to=65917	46365	65832	19468	101/160	7	61936	64374	-	CDS	IBU38_RS12865		WP_187484365.1	type I restriction-modification system subunit M	False	https://www.ncbi.nlm.nih.gov/nuccore/NZ_JACSWP010000007.1?from=61636&to=64674&report=graph	NCBI CDD: 134-444: pfam02384 (PSSM 426749, N6_Mtase, N-6 DNA Methylase. Restriction-modification (R-M) systems protect a bacterial cell against invasion of foreign DNA by endonucleolytic cleavage of DNA that lacks a site specific modification. The R-M system is a complex containing three polypeptides: M (this family), S (pfam01420), and R. This family consists of N-6 adenine-specific DNA methylase EC:2.1.1.72 from Type I and Type IC restriction systems. These methylases have the same sequence specificity as their corresponding restriction enzymes.); 10-122: pfam12161 (PSSM 463478, HsdM_N, HsdM N-terminal domain. This domain is found at the N-terminus of the methylase subunit of Type I DNA methyltransferases. This domain family is found in bacteria and archaea, and is typically between 123 and 138 amino acids in length. The family is found in association with pfam02384. Mutations in this region of EcoKI methyltransferase abolish the normally strong preference of this system for methylating hemimethylated substrate. The structure of this domain has been shown to be all alpha-helical.); 644-802: COG4942 (PSSM 443969, EnvC, Septal ring factor EnvC, activator of murein hydrolases AmiA and AmiB [Cell cycle control, cell division, chromosome partitioning].)			RM_Type_I/N6_RM_Type_I (RM__Type_I_MTases_FAM_0) [NZ-JACSWP010000007_N6_RM_Type_I_11]	RM_type_I
Other	VR_3	E325-754	GCF_014353955.1	NZ_JACSWP010000007	https://www.ncbi.nlm.nih.gov/nuccore/NZ_JACSWP010000007?report=graph&from=45564&to=65917	46365	65832	19468	101/160	7	64414	64653	-	CDS	IBU38_RS12870		WP_187484366.1	HTH-like domain-containing protein	False	https://www.ncbi.nlm.nih.gov/nuccore/NZ_JACSWP010000007.1?from=64114&to=64953&report=graph
Pseudogene	VR_3	E325-754	GCF_014353955.1	NZ_JACSWP010000007	https://www.ncbi.nlm.nih.gov/nuccore/NZ_JACSWP010000007?report=graph&from=45564&to=65917	46365	65832	19468	101/160	7	65061	65510	-	CDS	IBU38_RS12875			tyrosine-type recombinase/integrase	True	https://www.ncbi.nlm.nih.gov/nuccore/NZ_JACSWP010000007.1?from=64761&to=65810&report=graph
Mobility Elements	VR_3	E325-754	GCF_014353955.1	NZ_JACSWP010000007	https://www.ncbi.nlm.nih.gov/nuccore/NZ_JACSWP010000007?report=graph&from=45564&to=65917	46365	65832	19468	101/160	7	65485	65634	-	CDS	IBU38_RS22975		WP_392390928.1	Arm DNA-binding domain-containing protein	False	https://www.ncbi.nlm.nih.gov/nuccore/NZ_JACSWP010000007.1?from=65185&to=65934&report=graph	NCBI CDD: 3-42: pfam13356 (PSSM 433141, Arm-DNA-bind_3, Arm DNA-binding domain. This DNA-binding domain is found at the N-terminus of a wide variety of phage integrase proteins.)					integration/excision (intS_2) [mobileOG_000016204, 52.381%id, e=5.07e-12]
Pseudogene	VR_3	E325-ad1	GCF_014353935.1	NZ_JACSWO010000005	https://www.ncbi.nlm.nih.gov/nuccore/NZ_JACSWO010000005?report=graph&from=38322&to=58675	39123	58590	19468	101/160	7	39675	40031	-	CDS	IBU42_RS08680			putative T6SS immunity periplasmic lipoprotein	True	https://www.ncbi.nlm.nih.gov/nuccore/NZ_JACSWO010000005.1?from=39375&to=40331&report=graph
Other	VR_3	E325-ad1	GCF_014353935.1	NZ_JACSWO010000005	https://www.ncbi.nlm.nih.gov/nuccore/NZ_JACSWO010000005?report=graph&from=38322&to=58675	39123	58590	19468	101/160	7	40786	41478	+	CDS	IBU42_RS08685		WP_187484357.1	helix-turn-helix transcriptional regulator	False	https://www.ncbi.nlm.nih.gov/nuccore/NZ_JACSWO010000005.1?from=40486&to=41778&report=graph	NCBI CDD: 168-221: smart00421 (PSSM 197715, HTH_LUXR, helix_turn_helix, Lux Regulon. lux regulon (activates the bioluminescence operon); 25-152: pfam03472 (PSSM 427319, Autoind_bind, Autoinducer binding domain. This domain is found a a large family of transcriptional regulators. This domain specifically binds to autoinducer molecules (N-Acyl homoserine lactones, chlorolactone and rosmarinic acid) (Matilla et. al., FEMS Microbiology Reviews, fuab043, 45, 2021, 1. https://doi.org/10.1093/femsre/fuab043).)					transfer (traR; conjugation,regulation) [mobileOG_000025187, 26.818%id, e=2.53e-19]
Other	VR_3	E325-ad1	GCF_014353935.1	NZ_JACSWO010000005	https://www.ncbi.nlm.nih.gov/nuccore/NZ_JACSWO010000005?report=graph&from=38322&to=58675	39123	58590	19468	101/160	7	41493	42131	-	CDS	IBU42_RS08690		WP_064704872.1	acyl-homoserine-lactone synthase	False	https://www.ncbi.nlm.nih.gov/nuccore/NZ_JACSWO010000005.1?from=41193&to=42431&report=graph	NCBI CDD: 5-196: COG3916 (PSSM 443121, LasI, N-acyl-homoserine lactone synthase LasI (autoinducer biosynthesis) [Signal transduction mechanisms].)					transfer (traI; regulation,conjugation) [mobileOG_000001585, 26.857%id, e=6.78e-15]
Pseudogene	VR_3	E325-ad1	GCF_014353935.1	NZ_JACSWO010000005	https://www.ncbi.nlm.nih.gov/nuccore/NZ_JACSWO010000005?report=graph&from=38322&to=58675	39123	58590	19468	101/160	7	42534	42626	-	CDS	IBU42_RS23090			HNH endonuclease	True	https://www.ncbi.nlm.nih.gov/nuccore/NZ_JACSWO010000005.1?from=42234&to=42926&report=graph
T6SS Effector	VR_3	E325-ad1	GCF_014353935.1	NZ_JACSWO010000005	https://www.ncbi.nlm.nih.gov/nuccore/NZ_JACSWO010000005?report=graph&from=38322&to=58675	39123	58590	19468	101/160	7	43512	44039	-	CDS	IBU42_RS08695		WP_187484358.1	DUF2778 domain-containing protein	False	https://www.ncbi.nlm.nih.gov/nuccore/NZ_JACSWO010000005.1?from=43212&to=44339&report=graph	NCBI CDD: 23-150: pfam10908 (PSSM 431533, DUF2778, Protein of unknown function (DUF2778). This is a bacterial family of uncharacterized proteins.)	Pse10a (WP_072000444.1, 44.578%id, scov=103%, e=7.15e-40)
Other	VR_3	E325-ad1	GCF_014353935.1	NZ_JACSWO010000005	https://www.ncbi.nlm.nih.gov/nuccore/NZ_JACSWO010000005?report=graph&from=38322&to=58675	39123	58590	19468	101/160	7	44771	45100	-	CDS	IBU42_RS08700	symE	WP_187484359.1	endoribonuclease SymE	False	https://www.ncbi.nlm.nih.gov/nuccore/NZ_JACSWO010000005.1?from=44471&to=45400&report=graph	NCBI CDD: 1-108: PRK13605 (PSSM 237442, PRK13605, endoribonuclease SymE; Provisional)
Pseudogene	VR_3	E325-ad1	GCF_014353935.1	NZ_JACSWO010000005	https://www.ncbi.nlm.nih.gov/nuccore/NZ_JACSWO010000005?report=graph&from=38322&to=58675	39123	58590	19468	101/160	7	45622	45945	-	CDS	IBU42_RS08705			helix-turn-helix domain-containing protein	True	https://www.ncbi.nlm.nih.gov/nuccore/NZ_JACSWO010000005.1?from=45322&to=46245&report=graph
Toxin-Antitoxin System	VR_3	E325-ad1	GCF_014353935.1	NZ_JACSWO010000005	https://www.ncbi.nlm.nih.gov/nuccore/NZ_JACSWO010000005?report=graph&from=38322&to=58675	39123	58590	19468	101/160	7	45929	46294	-	CDS	IBU42_RS08710		WP_187484360.1	type II toxin-antitoxin system RelE/ParE family toxin	False	https://www.ncbi.nlm.nih.gov/nuccore/NZ_JACSWO010000005.1?from=45629&to=46594&report=graph	NCBI CDD: 6-115: pfam06296 (PSSM 399359, RelE, RelE toxin of RelE / RelB toxin-antitoxin system. RelE is a family of Gram-negative bacterial antitoxins of the RelE/RelB toxin-antitoxin system. Its cognate antitoxin is family RelB, pfam04221.)
Pseudogene	VR_3	E325-ad1	GCF_014353935.1	NZ_JACSWO010000005	https://www.ncbi.nlm.nih.gov/nuccore/NZ_JACSWO010000005?report=graph&from=38322&to=58675	39123	58590	19468	101/160	7	46258	46583	-	CDS	IBU42_RS08715			transposase	True	https://www.ncbi.nlm.nih.gov/nuccore/NZ_JACSWO010000005.1?from=45958&to=46883&report=graph
Pseudogene	VR_3	E325-ad1	GCF_014353935.1	NZ_JACSWO010000005	https://www.ncbi.nlm.nih.gov/nuccore/NZ_JACSWO010000005?report=graph&from=38322&to=58675	39123	58590	19468	101/160	7	46691	46792	+	CDS	IBU42_RS22835			hypothetical protein	True	https://www.ncbi.nlm.nih.gov/nuccore/NZ_JACSWO010000005.1?from=46391&to=47092&report=graph
Other	VR_3	E325-ad1	GCF_014353935.1	NZ_JACSWO010000005	https://www.ncbi.nlm.nih.gov/nuccore/NZ_JACSWO010000005?report=graph&from=38322&to=58675	39123	58590	19468	101/160	7	47195	47911	-	CDS	IBU42_RS08720		WP_187484361.1	M48 family metallopeptidase	False	https://www.ncbi.nlm.nih.gov/nuccore/NZ_JACSWO010000005.1?from=46895&to=48211&report=graph	NCBI CDD: 8-235: COG1451 (PSSM 441060, YgjP, UTP pyrophosphatase, metal-dependent hydrolase family [General function prediction only].)
Anti-phage Defense System	VR_3	E325-ad1	GCF_014353935.1	NZ_JACSWO010000005	https://www.ncbi.nlm.nih.gov/nuccore/NZ_JACSWO010000005?report=graph&from=38322&to=58675	39123	58590	19468	101/160	7	47911	51006	-	CDS	IBU42_RS08725		WP_187484362.1	type I restriction endonuclease subunit R	False	https://www.ncbi.nlm.nih.gov/nuccore/NZ_JACSWO010000005.1?from=47611&to=51306&report=graph	NCBI CDD: 1-1024: COG0610 (PSSM 440375, COG0610, Type I site-specific restriction-modification system, R (restriction) subunit and related helicases ... [Defense mechanisms].)			RM_Type_I/N6_RM_Type_I (RM__Type_I_REases_FAM_0.einsi_trimmed) [NZ-JACSWO010000005_N6_RM_Type_I_7]	RM_type_I
Anti-phage Defense System	VR_3	E325-ad1	GCF_014353935.1	NZ_JACSWO010000005	https://www.ncbi.nlm.nih.gov/nuccore/NZ_JACSWO010000005?report=graph&from=38322&to=58675	39123	58590	19468	101/160	7	51027	52094	-	CDS	IBU42_RS08730	darG	WP_187484405.1	type II toxin-antitoxin system antitoxin DNA ADP-ribosyl glycohydrolase DarG	False	https://www.ncbi.nlm.nih.gov/nuccore/NZ_JACSWO010000005.1?from=50727&to=52394&report=graph	NCBI CDD: 2-159: COG2110 (PSSM 441713, YmdB, O-acetyl-ADP-ribose deacetylase (regulator of RNase III), contains Macro domain [Translation, ribosomal structure and biogenesis].)			DarTG/DarTG (DarTG__DarG) [NZ-JACSWO010000005_DarTG_6]	darTG
Anti-phage Defense System	VR_3	E325-ad1	GCF_014353935.1	NZ_JACSWO010000005	https://www.ncbi.nlm.nih.gov/nuccore/NZ_JACSWO010000005?report=graph&from=38322&to=58675	39123	58590	19468	101/160	7	52091	52747	-	CDS	IBU42_RS08735	darT	WP_042527226.1	type II toxin-antitoxin system toxin DNA ADP-ribosyl transferase DarT	False	https://www.ncbi.nlm.nih.gov/nuccore/NZ_JACSWO010000005.1?from=51791&to=53047&report=graph	NCBI CDD: 17-217: pfam14487 (PSSM 433984, DarT, ssDNA thymidine ADP-ribosyltransferase, DarT. This family of proteins is found in bacteria, archaea and eukaryotes. Proteins in this family are typically between 201 and 230 amino acids in length. There is a single completely conserved residue E that may be functionally important. This family is distantly similar to pfam01885. Studies in search for novel ADP-ribosylation systems in bacterial genomes have identified an operon that encodes a conserved protein containing a distinct type of macrodomain associated with this family. This led to the identification of a toxin-antitoxin (TA) system, with DarT acting as the toxin. It is an enzyme that specifically modifies thymidines on single-stranded DNA in a sequence-specific manner by a nucleotide-type modification called ADP-ribosylation. This modification in turn can be removed by DarG, the antitoxin macrodomain protein. In addition, it was illustrated that substitution of the single completely conserved glutamate residue resulted in attenuation of function where DarT was non-toxic.)			DarTG/DarTG (DarTG__DarT) [NZ-JACSWO010000005_DarTG_6]	darTG
Anti-phage Defense System	VR_3	E325-ad1	GCF_014353935.1	NZ_JACSWO010000005	https://www.ncbi.nlm.nih.gov/nuccore/NZ_JACSWO010000005?report=graph&from=38322&to=58675	39123	58590	19468	101/160	7	52750	53325	-	CDS	IBU42_RS08740		WP_187484363.1	DarT ssDNA thymidine ADP-ribosyltransferase family protein	False	https://www.ncbi.nlm.nih.gov/nuccore/NZ_JACSWO010000005.1?from=52450&to=53625&report=graph	NCBI CDD: 11-188: pfam14487 (PSSM 433984, DarT, ssDNA thymidine ADP-ribosyltransferase, DarT. This family of proteins is found in bacteria, archaea and eukaryotes. Proteins in this family are typically between 201 and 230 amino acids in length. There is a single completely conserved residue E that may be functionally important. This family is distantly similar to pfam01885. Studies in search for novel ADP-ribosylation systems in bacterial genomes have identified an operon that encodes a conserved protein containing a distinct type of macrodomain associated with this family. This led to the identification of a toxin-antitoxin (TA) system, with DarT acting as the toxin. It is an enzyme that specifically modifies thymidines on single-stranded DNA in a sequence-specific manner by a nucleotide-type modification called ADP-ribosylation. This modification in turn can be removed by DarG, the antitoxin macrodomain protein. In addition, it was illustrated that substitution of the single completely conserved glutamate residue resulted in attenuation of function where DarT was non-toxic.)			DarTG/DarTG (DarTG__DarT) [NZ-JACSWO010000005_DarTG_6]	darTG
Anti-phage Defense System	VR_3	E325-ad1	GCF_014353935.1	NZ_JACSWO010000005	https://www.ncbi.nlm.nih.gov/nuccore/NZ_JACSWO010000005?report=graph&from=38322&to=58675	39123	58590	19468	101/160	7	53330	54694	-	CDS	IBU42_RS08745		WP_187484364.1	restriction endonuclease subunit S	False	https://www.ncbi.nlm.nih.gov/nuccore/NZ_JACSWO010000005.1?from=53030&to=54994&report=graph	NCBI CDD: 258-444: cd17294 (PSSM 341183, RMtype1_S_MmaC7ORF19P_TRD1-CR1_like, Type I restriction-modification system specificity (S) subunit Target Recognition Domain-ConseRved domain (TRD-CR), similar to Methanococcus maripaludis C7 S subunit (S.MmaC7ORF19P) TRD1-CR1 and Mycoplasma gallinaceum S subunit (S3.Mme68BORF1125P) TRD2-CR2. The recognition sequences of Methanococcus maripaludis C7 S subunit (S.MmaC7ORF19P) and Mycoplasma gallinaceum S subunit (S3.Mme68BORF1125P) are undetermined. The restriction-modification (RM) system S subunit consists of two variable target recognition domains (TRD1 and 2) and two conserved regions (CR1 and CR2) which separate the TRDs. The TRDs each bind to different specific sequences in the DNA. RM systems protect a bacterial cell against invasion of foreign DNA by endonucleolytic cleavage of DNA that lacks a site specific modification. The host genome is protected from cleavage by methylation of specific nucleotides in the target sites. In type I systems, both restriction and modification activities are present in one heteromeric enzyme complex composed of one DNA specificity (S) subunit (this family), two modification (M) subunits and two restriction (R) subunits. This model contains both TRD1-CR1 and TRD2-CR2. It may also include TRD-CR-like sequence-recognition domains of various type II restriction enzymes and methyltransferases and type I DNA methyltransferases.); 39-223: cd17256 (PSSM 341145, RMtype1_S_EcoJA65PI-TRD1-CR1_like, Type I restriction-modification system specificity (S) subunit Target Recognition Domain-ConseRved domain (TRD-CR), similar to S.EcoJA65PI TRD1-CR1, S.Fco49512ORF2615P TRD1-CR1, and S.SonIV TRD2-CR2. Escherichia coli UCD_JA65_pb S subunit (S.EcoJA65PI) recognizes 5'... AGCANNNNNNTGA ... 3' while Shewanella oneidensis MR-1 S subunit (S.SonIV) recognizes 5'... TACNNNNNNGTNGT ... 3'. The recognition sequence of Flavobacterium columnare S subunit (S.Fco49512ORF2615P) is undetermined. The restriction-modification (RM) system S subunit consists of two variable target recognition domains (TRD1 and 2) and two conserved regions (CR1 and CR2) which separate the TRDs. The TRDs each bind to different specific sequences in the DNA. For example, S.EcoJA65PI TRD1 recognizes AGCA/TGCT and S.EcoJA65PI TRD2 recognizes TCA/TGA; S.SonIV TRD1 recognizes TAC/GTA and S.SonIV TRD2 recognizes ACNAC/GTNGT. RM systems protect a bacterial cell against invasion of foreign DNA by endonucleolytic cleavage of DNA that lacks a site specific modification. The host genome is protected from cleavage by methylation of specific nucleotides in the target sites. In type I systems, both restriction and modification activities are present in one enzyme complex composed of one DNA specificity (S) subunit (this family), two modification (M) subunits and two restriction (R) subunits. This model contains both TRD1-CR1 and TRD2-CR2. It may also include TRD-CR-like sequence-recognition domains of various type II restriction enzymes and methyltransferases and type I DNA methyltransferases.)			RM_Type_I/N6_RM_Type_I (RM__Type_I_S_06) [NZ-JACSWO010000005_N6_RM_Type_I_7]	RM_type_I
Anti-phage Defense System	VR_3	E325-ad1	GCF_014353935.1	NZ_JACSWO010000005	https://www.ncbi.nlm.nih.gov/nuccore/NZ_JACSWO010000005?report=graph&from=38322&to=58675	39123	58590	19468	101/160	7	54694	57132	-	CDS	IBU42_RS08750		WP_187484365.1	type I restriction-modification system subunit M	False	https://www.ncbi.nlm.nih.gov/nuccore/NZ_JACSWO010000005.1?from=54394&to=57432&report=graph	NCBI CDD: 134-444: pfam02384 (PSSM 426749, N6_Mtase, N-6 DNA Methylase. Restriction-modification (R-M) systems protect a bacterial cell against invasion of foreign DNA by endonucleolytic cleavage of DNA that lacks a site specific modification. The R-M system is a complex containing three polypeptides: M (this family), S (pfam01420), and R. This family consists of N-6 adenine-specific DNA methylase EC:2.1.1.72 from Type I and Type IC restriction systems. These methylases have the same sequence specificity as their corresponding restriction enzymes.); 10-122: pfam12161 (PSSM 463478, HsdM_N, HsdM N-terminal domain. This domain is found at the N-terminus of the methylase subunit of Type I DNA methyltransferases. This domain family is found in bacteria and archaea, and is typically between 123 and 138 amino acids in length. The family is found in association with pfam02384. Mutations in this region of EcoKI methyltransferase abolish the normally strong preference of this system for methylating hemimethylated substrate. The structure of this domain has been shown to be all alpha-helical.); 644-802: COG4942 (PSSM 443969, EnvC, Septal ring factor EnvC, activator of murein hydrolases AmiA and AmiB [Cell cycle control, cell division, chromosome partitioning].)			RM_Type_I/N6_RM_Type_I (RM__Type_I_MTases_FAM_0) [NZ-JACSWO010000005_N6_RM_Type_I_7]	RM_type_I
Other	VR_3	E325-ad1	GCF_014353935.1	NZ_JACSWO010000005	https://www.ncbi.nlm.nih.gov/nuccore/NZ_JACSWO010000005?report=graph&from=38322&to=58675	39123	58590	19468	101/160	7	57172	57411	-	CDS	IBU42_RS08755		WP_187484366.1	HTH-like domain-containing protein	False	https://www.ncbi.nlm.nih.gov/nuccore/NZ_JACSWO010000005.1?from=56872&to=57711&report=graph
Pseudogene	VR_3	E325-ad1	GCF_014353935.1	NZ_JACSWO010000005	https://www.ncbi.nlm.nih.gov/nuccore/NZ_JACSWO010000005?report=graph&from=38322&to=58675	39123	58590	19468	101/160	7	57819	58268	-	CDS	IBU42_RS08760			tyrosine-type recombinase/integrase	True	https://www.ncbi.nlm.nih.gov/nuccore/NZ_JACSWO010000005.1?from=57519&to=58568&report=graph
Mobility Elements	VR_3	E325-ad1	GCF_014353935.1	NZ_JACSWO010000005	https://www.ncbi.nlm.nih.gov/nuccore/NZ_JACSWO010000005?report=graph&from=38322&to=58675	39123	58590	19468	101/160	7	58243	58392	-	CDS	IBU42_RS23095		WP_392390928.1	Arm DNA-binding domain-containing protein	False	https://www.ncbi.nlm.nih.gov/nuccore/NZ_JACSWO010000005.1?from=57943&to=58692&report=graph	NCBI CDD: 3-42: pfam13356 (PSSM 433141, Arm-DNA-bind_3, Arm DNA-binding domain. This DNA-binding domain is found at the N-terminus of a wide variety of phage integrase proteins.)					integration/excision (intS_2) [mobileOG_000016204, 52.381%id, e=5.07e-12]
Pseudogene	VR_3	E325-ad2	GCF_014354005.1	NZ_JACSWN010000005	https://www.ncbi.nlm.nih.gov/nuccore/NZ_JACSWN010000005?report=graph&from=152381&to=172734	152466	171933	19468	101/160	7	171025	171381	+	CDS	IBU44_RS11995			putative T6SS immunity periplasmic lipoprotein	True	https://www.ncbi.nlm.nih.gov/nuccore/NZ_JACSWN010000005.1?from=170725&to=171681&report=graph
Other	VR_3	E325-ad2	GCF_014354005.1	NZ_JACSWN010000005	https://www.ncbi.nlm.nih.gov/nuccore/NZ_JACSWN010000005?report=graph&from=152381&to=172734	152466	171933	19468	101/160	7	169578	170270	-	CDS	IBU44_RS11990		WP_187484357.1	helix-turn-helix transcriptional regulator	False	https://www.ncbi.nlm.nih.gov/nuccore/NZ_JACSWN010000005.1?from=169278&to=170570&report=graph	NCBI CDD: 168-221: smart00421 (PSSM 197715, HTH_LUXR, helix_turn_helix, Lux Regulon. lux regulon (activates the bioluminescence operon); 25-152: pfam03472 (PSSM 427319, Autoind_bind, Autoinducer binding domain. This domain is found a a large family of transcriptional regulators. This domain specifically binds to autoinducer molecules (N-Acyl homoserine lactones, chlorolactone and rosmarinic acid) (Matilla et. al., FEMS Microbiology Reviews, fuab043, 45, 2021, 1. https://doi.org/10.1093/femsre/fuab043).)					transfer (traR; conjugation,regulation) [mobileOG_000025187, 26.818%id, e=2.53e-19]
Other	VR_3	E325-ad2	GCF_014354005.1	NZ_JACSWN010000005	https://www.ncbi.nlm.nih.gov/nuccore/NZ_JACSWN010000005?report=graph&from=152381&to=172734	152466	171933	19468	101/160	7	168925	169563	+	CDS	IBU44_RS11985		WP_064704872.1	acyl-homoserine-lactone synthase	False	https://www.ncbi.nlm.nih.gov/nuccore/NZ_JACSWN010000005.1?from=168625&to=169863&report=graph	NCBI CDD: 5-196: COG3916 (PSSM 443121, LasI, N-acyl-homoserine lactone synthase LasI (autoinducer biosynthesis) [Signal transduction mechanisms].)					transfer (traI; regulation,conjugation) [mobileOG_000001585, 26.857%id, e=6.78e-15]
Pseudogene	VR_3	E325-ad2	GCF_014354005.1	NZ_JACSWN010000005	https://www.ncbi.nlm.nih.gov/nuccore/NZ_JACSWN010000005?report=graph&from=152381&to=172734	152466	171933	19468	101/160	7	168430	168522	+	CDS	IBU44_RS22560			HNH endonuclease	True	https://www.ncbi.nlm.nih.gov/nuccore/NZ_JACSWN010000005.1?from=168130&to=168822&report=graph
T6SS Effector	VR_3	E325-ad2	GCF_014354005.1	NZ_JACSWN010000005	https://www.ncbi.nlm.nih.gov/nuccore/NZ_JACSWN010000005?report=graph&from=152381&to=172734	152466	171933	19468	101/160	7	167017	167544	+	CDS	IBU44_RS11980		WP_187484358.1	DUF2778 domain-containing protein	False	https://www.ncbi.nlm.nih.gov/nuccore/NZ_JACSWN010000005.1?from=166717&to=167844&report=graph	NCBI CDD: 23-150: pfam10908 (PSSM 431533, DUF2778, Protein of unknown function (DUF2778). This is a bacterial family of uncharacterized proteins.)	Pse10a (WP_072000444.1, 44.578%id, scov=103%, e=7.15e-40)
Other	VR_3	E325-ad2	GCF_014354005.1	NZ_JACSWN010000005	https://www.ncbi.nlm.nih.gov/nuccore/NZ_JACSWN010000005?report=graph&from=152381&to=172734	152466	171933	19468	101/160	7	165956	166285	+	CDS	IBU44_RS11975	symE	WP_187484359.1	endoribonuclease SymE	False	https://www.ncbi.nlm.nih.gov/nuccore/NZ_JACSWN010000005.1?from=165656&to=166585&report=graph	NCBI CDD: 1-108: PRK13605 (PSSM 237442, PRK13605, endoribonuclease SymE; Provisional)
Pseudogene	VR_3	E325-ad2	GCF_014354005.1	NZ_JACSWN010000005	https://www.ncbi.nlm.nih.gov/nuccore/NZ_JACSWN010000005?report=graph&from=152381&to=172734	152466	171933	19468	101/160	7	165111	165434	+	CDS	IBU44_RS11970			helix-turn-helix domain-containing protein	True	https://www.ncbi.nlm.nih.gov/nuccore/NZ_JACSWN010000005.1?from=164811&to=165734&report=graph
Toxin-Antitoxin System	VR_3	E325-ad2	GCF_014354005.1	NZ_JACSWN010000005	https://www.ncbi.nlm.nih.gov/nuccore/NZ_JACSWN010000005?report=graph&from=152381&to=172734	152466	171933	19468	101/160	7	164762	165127	+	CDS	IBU44_RS11965		WP_187484360.1	type II toxin-antitoxin system RelE/ParE family toxin	False	https://www.ncbi.nlm.nih.gov/nuccore/NZ_JACSWN010000005.1?from=164462&to=165427&report=graph	NCBI CDD: 6-115: pfam06296 (PSSM 399359, RelE, RelE toxin of RelE / RelB toxin-antitoxin system. RelE is a family of Gram-negative bacterial antitoxins of the RelE/RelB toxin-antitoxin system. Its cognate antitoxin is family RelB, pfam04221.)
Pseudogene	VR_3	E325-ad2	GCF_014354005.1	NZ_JACSWN010000005	https://www.ncbi.nlm.nih.gov/nuccore/NZ_JACSWN010000005?report=graph&from=152381&to=172734	152466	171933	19468	101/160	7	164473	164798	+	CDS	IBU44_RS11960			transposase	True	https://www.ncbi.nlm.nih.gov/nuccore/NZ_JACSWN010000005.1?from=164173&to=165098&report=graph
Pseudogene	VR_3	E325-ad2	GCF_014354005.1	NZ_JACSWN010000005	https://www.ncbi.nlm.nih.gov/nuccore/NZ_JACSWN010000005?report=graph&from=152381&to=172734	152466	171933	19468	101/160	7	164264	164365	-	CDS	IBU44_RS22390			hypothetical protein	True	https://www.ncbi.nlm.nih.gov/nuccore/NZ_JACSWN010000005.1?from=163964&to=164665&report=graph
Other	VR_3	E325-ad2	GCF_014354005.1	NZ_JACSWN010000005	https://www.ncbi.nlm.nih.gov/nuccore/NZ_JACSWN010000005?report=graph&from=152381&to=172734	152466	171933	19468	101/160	7	163145	163861	+	CDS	IBU44_RS11955		WP_187484361.1	M48 family metallopeptidase	False	https://www.ncbi.nlm.nih.gov/nuccore/NZ_JACSWN010000005.1?from=162845&to=164161&report=graph	NCBI CDD: 8-235: COG1451 (PSSM 441060, YgjP, UTP pyrophosphatase, metal-dependent hydrolase family [General function prediction only].)
Anti-phage Defense System	VR_3	E325-ad2	GCF_014354005.1	NZ_JACSWN010000005	https://www.ncbi.nlm.nih.gov/nuccore/NZ_JACSWN010000005?report=graph&from=152381&to=172734	152466	171933	19468	101/160	7	160050	163145	+	CDS	IBU44_RS11950		WP_187484362.1	type I restriction endonuclease subunit R	False	https://www.ncbi.nlm.nih.gov/nuccore/NZ_JACSWN010000005.1?from=159750&to=163445&report=graph	NCBI CDD: 1-1024: COG0610 (PSSM 440375, COG0610, Type I site-specific restriction-modification system, R (restriction) subunit and related helicases ... [Defense mechanisms].)			RM/RM_Type_I (RM__Type_I_REases_FAM_0.einsi_trimmed) [NZ-JACSWN010000005_RM_Type_I_8]	RM_type_I
Anti-phage Defense System	VR_3	E325-ad2	GCF_014354005.1	NZ_JACSWN010000005	https://www.ncbi.nlm.nih.gov/nuccore/NZ_JACSWN010000005?report=graph&from=152381&to=172734	152466	171933	19468	101/160	7	158962	160029	+	CDS	IBU44_RS11945	darG	WP_187484405.1	type II toxin-antitoxin system antitoxin DNA ADP-ribosyl glycohydrolase DarG	False	https://www.ncbi.nlm.nih.gov/nuccore/NZ_JACSWN010000005.1?from=158662&to=160329&report=graph	NCBI CDD: 2-159: COG2110 (PSSM 441713, YmdB, O-acetyl-ADP-ribose deacetylase (regulator of RNase III), contains Macro domain [Translation, ribosomal structure and biogenesis].)			DarTG/DarTG (DarTG__DarG) [NZ-JACSWN010000005_DarTG_6]	darTG
Anti-phage Defense System	VR_3	E325-ad2	GCF_014354005.1	NZ_JACSWN010000005	https://www.ncbi.nlm.nih.gov/nuccore/NZ_JACSWN010000005?report=graph&from=152381&to=172734	152466	171933	19468	101/160	7	158309	158965	+	CDS	IBU44_RS11940	darT	WP_042527226.1	type II toxin-antitoxin system toxin DNA ADP-ribosyl transferase DarT	False	https://www.ncbi.nlm.nih.gov/nuccore/NZ_JACSWN010000005.1?from=158009&to=159265&report=graph	NCBI CDD: 17-217: pfam14487 (PSSM 433984, DarT, ssDNA thymidine ADP-ribosyltransferase, DarT. This family of proteins is found in bacteria, archaea and eukaryotes. Proteins in this family are typically between 201 and 230 amino acids in length. There is a single completely conserved residue E that may be functionally important. This family is distantly similar to pfam01885. Studies in search for novel ADP-ribosylation systems in bacterial genomes have identified an operon that encodes a conserved protein containing a distinct type of macrodomain associated with this family. This led to the identification of a toxin-antitoxin (TA) system, with DarT acting as the toxin. It is an enzyme that specifically modifies thymidines on single-stranded DNA in a sequence-specific manner by a nucleotide-type modification called ADP-ribosylation. This modification in turn can be removed by DarG, the antitoxin macrodomain protein. In addition, it was illustrated that substitution of the single completely conserved glutamate residue resulted in attenuation of function where DarT was non-toxic.)			DarTG/DarTG (DarTG__DarT) [NZ-JACSWN010000005_DarTG_6]	darTG
Anti-phage Defense System	VR_3	E325-ad2	GCF_014354005.1	NZ_JACSWN010000005	https://www.ncbi.nlm.nih.gov/nuccore/NZ_JACSWN010000005?report=graph&from=152381&to=172734	152466	171933	19468	101/160	7	157731	158306	+	CDS	IBU44_RS11935		WP_187484363.1	DarT ssDNA thymidine ADP-ribosyltransferase family protein	False	https://www.ncbi.nlm.nih.gov/nuccore/NZ_JACSWN010000005.1?from=157431&to=158606&report=graph	NCBI CDD: 11-188: pfam14487 (PSSM 433984, DarT, ssDNA thymidine ADP-ribosyltransferase, DarT. This family of proteins is found in bacteria, archaea and eukaryotes. Proteins in this family are typically between 201 and 230 amino acids in length. There is a single completely conserved residue E that may be functionally important. This family is distantly similar to pfam01885. Studies in search for novel ADP-ribosylation systems in bacterial genomes have identified an operon that encodes a conserved protein containing a distinct type of macrodomain associated with this family. This led to the identification of a toxin-antitoxin (TA) system, with DarT acting as the toxin. It is an enzyme that specifically modifies thymidines on single-stranded DNA in a sequence-specific manner by a nucleotide-type modification called ADP-ribosylation. This modification in turn can be removed by DarG, the antitoxin macrodomain protein. In addition, it was illustrated that substitution of the single completely conserved glutamate residue resulted in attenuation of function where DarT was non-toxic.)			DarTG/DarTG (DarTG__DarT) [NZ-JACSWN010000005_DarTG_6]	darTG
Anti-phage Defense System	VR_3	E325-ad2	GCF_014354005.1	NZ_JACSWN010000005	https://www.ncbi.nlm.nih.gov/nuccore/NZ_JACSWN010000005?report=graph&from=152381&to=172734	152466	171933	19468	101/160	7	156362	157726	+	CDS	IBU44_RS11930		WP_187484364.1	restriction endonuclease subunit S	False	https://www.ncbi.nlm.nih.gov/nuccore/NZ_JACSWN010000005.1?from=156062&to=158026&report=graph	NCBI CDD: 258-444: cd17294 (PSSM 341183, RMtype1_S_MmaC7ORF19P_TRD1-CR1_like, Type I restriction-modification system specificity (S) subunit Target Recognition Domain-ConseRved domain (TRD-CR), similar to Methanococcus maripaludis C7 S subunit (S.MmaC7ORF19P) TRD1-CR1 and Mycoplasma gallinaceum S subunit (S3.Mme68BORF1125P) TRD2-CR2. The recognition sequences of Methanococcus maripaludis C7 S subunit (S.MmaC7ORF19P) and Mycoplasma gallinaceum S subunit (S3.Mme68BORF1125P) are undetermined. The restriction-modification (RM) system S subunit consists of two variable target recognition domains (TRD1 and 2) and two conserved regions (CR1 and CR2) which separate the TRDs. The TRDs each bind to different specific sequences in the DNA. RM systems protect a bacterial cell against invasion of foreign DNA by endonucleolytic cleavage of DNA that lacks a site specific modification. The host genome is protected from cleavage by methylation of specific nucleotides in the target sites. In type I systems, both restriction and modification activities are present in one heteromeric enzyme complex composed of one DNA specificity (S) subunit (this family), two modification (M) subunits and two restriction (R) subunits. This model contains both TRD1-CR1 and TRD2-CR2. It may also include TRD-CR-like sequence-recognition domains of various type II restriction enzymes and methyltransferases and type I DNA methyltransferases.); 39-223: cd17256 (PSSM 341145, RMtype1_S_EcoJA65PI-TRD1-CR1_like, Type I restriction-modification system specificity (S) subunit Target Recognition Domain-ConseRved domain (TRD-CR), similar to S.EcoJA65PI TRD1-CR1, S.Fco49512ORF2615P TRD1-CR1, and S.SonIV TRD2-CR2. Escherichia coli UCD_JA65_pb S subunit (S.EcoJA65PI) recognizes 5'... AGCANNNNNNTGA ... 3' while Shewanella oneidensis MR-1 S subunit (S.SonIV) recognizes 5'... TACNNNNNNGTNGT ... 3'. The recognition sequence of Flavobacterium columnare S subunit (S.Fco49512ORF2615P) is undetermined. The restriction-modification (RM) system S subunit consists of two variable target recognition domains (TRD1 and 2) and two conserved regions (CR1 and CR2) which separate the TRDs. The TRDs each bind to different specific sequences in the DNA. For example, S.EcoJA65PI TRD1 recognizes AGCA/TGCT and S.EcoJA65PI TRD2 recognizes TCA/TGA; S.SonIV TRD1 recognizes TAC/GTA and S.SonIV TRD2 recognizes ACNAC/GTNGT. RM systems protect a bacterial cell against invasion of foreign DNA by endonucleolytic cleavage of DNA that lacks a site specific modification. The host genome is protected from cleavage by methylation of specific nucleotides in the target sites. In type I systems, both restriction and modification activities are present in one enzyme complex composed of one DNA specificity (S) subunit (this family), two modification (M) subunits and two restriction (R) subunits. This model contains both TRD1-CR1 and TRD2-CR2. It may also include TRD-CR-like sequence-recognition domains of various type II restriction enzymes and methyltransferases and type I DNA methyltransferases.)			RM/RM_Type_I (RM__Type_I_S_06) [NZ-JACSWN010000005_RM_Type_I_8]	RM_type_I
Anti-phage Defense System	VR_3	E325-ad2	GCF_014354005.1	NZ_JACSWN010000005	https://www.ncbi.nlm.nih.gov/nuccore/NZ_JACSWN010000005?report=graph&from=152381&to=172734	152466	171933	19468	101/160	7	153924	156362	+	CDS	IBU44_RS11925		WP_187484365.1	type I restriction-modification system subunit M	False	https://www.ncbi.nlm.nih.gov/nuccore/NZ_JACSWN010000005.1?from=153624&to=156662&report=graph	NCBI CDD: 134-444: pfam02384 (PSSM 426749, N6_Mtase, N-6 DNA Methylase. Restriction-modification (R-M) systems protect a bacterial cell against invasion of foreign DNA by endonucleolytic cleavage of DNA that lacks a site specific modification. The R-M system is a complex containing three polypeptides: M (this family), S (pfam01420), and R. This family consists of N-6 adenine-specific DNA methylase EC:2.1.1.72 from Type I and Type IC restriction systems. These methylases have the same sequence specificity as their corresponding restriction enzymes.); 10-122: pfam12161 (PSSM 463478, HsdM_N, HsdM N-terminal domain. This domain is found at the N-terminus of the methylase subunit of Type I DNA methyltransferases. This domain family is found in bacteria and archaea, and is typically between 123 and 138 amino acids in length. The family is found in association with pfam02384. Mutations in this region of EcoKI methyltransferase abolish the normally strong preference of this system for methylating hemimethylated substrate. The structure of this domain has been shown to be all alpha-helical.); 644-802: COG4942 (PSSM 443969, EnvC, Septal ring factor EnvC, activator of murein hydrolases AmiA and AmiB [Cell cycle control, cell division, chromosome partitioning].)			RM/RM_Type_I (RM__Type_I_MTases_FAM_0) [NZ-JACSWN010000005_RM_Type_I_8]	RM_type_I
Other	VR_3	E325-ad2	GCF_014354005.1	NZ_JACSWN010000005	https://www.ncbi.nlm.nih.gov/nuccore/NZ_JACSWN010000005?report=graph&from=152381&to=172734	152466	171933	19468	101/160	7	153645	153884	+	CDS	IBU44_RS11920		WP_187484366.1	HTH-like domain-containing protein	False	https://www.ncbi.nlm.nih.gov/nuccore/NZ_JACSWN010000005.1?from=153345&to=154184&report=graph
Pseudogene	VR_3	E325-ad2	GCF_014354005.1	NZ_JACSWN010000005	https://www.ncbi.nlm.nih.gov/nuccore/NZ_JACSWN010000005?report=graph&from=152381&to=172734	152466	171933	19468	101/160	7	152788	153237	+	CDS	IBU44_RS11915			tyrosine-type recombinase/integrase	True	https://www.ncbi.nlm.nih.gov/nuccore/NZ_JACSWN010000005.1?from=152488&to=153537&report=graph
Mobility Elements	VR_3	E325-ad2	GCF_014354005.1	NZ_JACSWN010000005	https://www.ncbi.nlm.nih.gov/nuccore/NZ_JACSWN010000005?report=graph&from=152381&to=172734	152466	171933	19468	101/160	7	152664	152813	+	CDS	IBU44_RS22555		WP_392390928.1	Arm DNA-binding domain-containing protein	False	https://www.ncbi.nlm.nih.gov/nuccore/NZ_JACSWN010000005.1?from=152364&to=153113&report=graph	NCBI CDD: 3-42: pfam13356 (PSSM 433141, Arm-DNA-bind_3, Arm DNA-binding domain. This DNA-binding domain is found at the N-terminus of a wide variety of phage integrase proteins.)					integration/excision (intS_2) [mobileOG_000016204, 52.381%id, e=5.07e-12]
Immunity against Antibacterial Toxin	VR_3	CFBP8756	GCF_014839205.2	NZ_CP143398	https://www.ncbi.nlm.nih.gov/nuccore/NZ_CP143398?report=graph&from=3509471&to=3529503	3510251	3529418	19168	102/160	1	3510437	3510793	-	CDS	IFT78_RS16535		WP_137228345.1	putative T6SS immunity periplasmic lipoprotein	False	https://www.ncbi.nlm.nih.gov/nuccore/NZ_CP143398.1?from=3510137&to=3511093&report=graph			Psi14b (WP_064704870.1, 94.068%id, scov=100%, e=2.63e-84)
Other	VR_3	CFBP8756	GCF_014839205.2	NZ_CP143398	https://www.ncbi.nlm.nih.gov/nuccore/NZ_CP143398?report=graph&from=3509471&to=3529503	3510251	3529418	19168	102/160	1	3511584	3512240	+	CDS	IFT78_RS16540		WP_249403140.1	helix-turn-helix transcriptional regulator	False	https://www.ncbi.nlm.nih.gov/nuccore/NZ_CP143398.1?from=3511284&to=3512540&report=graph	NCBI CDD: 156-209: smart00421 (PSSM 197715, HTH_LUXR, helix_turn_helix, Lux Regulon. lux regulon (activates the bioluminescence operon); 13-141: pfam03472 (PSSM 427319, Autoind_bind, Autoinducer binding domain. This domain is found a a large family of transcriptional regulators. This domain specifically binds to autoinducer molecules (N-Acyl homoserine lactones, chlorolactone and rosmarinic acid) (Matilla et. al., FEMS Microbiology Reviews, fuab043, 45, 2021, 1. https://doi.org/10.1093/femsre/fuab043).)					transfer (traR; conjugation,regulation) [mobileOG_000026681, 28.636%id, e=4.81e-21]
Other	VR_3	CFBP8756	GCF_014839205.2	NZ_CP143398	https://www.ncbi.nlm.nih.gov/nuccore/NZ_CP143398?report=graph&from=3509471&to=3529503	3510251	3529418	19168	102/160	1	3512255	3512893	-	CDS	IFT78_RS16545		WP_137228341.1	acyl-homoserine-lactone synthase	False	https://www.ncbi.nlm.nih.gov/nuccore/NZ_CP143398.1?from=3511955&to=3513193&report=graph	NCBI CDD: 5-196: COG3916 (PSSM 443121, LasI, N-acyl-homoserine lactone synthase LasI (autoinducer biosynthesis) [Signal transduction mechanisms].)					transfer (traI; regulation,conjugation) [mobileOG_000001585, 26.857%id, e=6.25e-15]
Pseudogene	VR_3	CFBP8756	GCF_014839205.2	NZ_CP143398	https://www.ncbi.nlm.nih.gov/nuccore/NZ_CP143398?report=graph&from=3509471&to=3529503	3510251	3529418	19168	102/160	1	3513289	3513396	-	CDS	IFT78_RS16550			hypothetical protein	True	https://www.ncbi.nlm.nih.gov/nuccore/NZ_CP143398.1?from=3512989&to=3513696&report=graph
Other	VR_3	CFBP8756	GCF_014839205.2	NZ_CP143398	https://www.ncbi.nlm.nih.gov/nuccore/NZ_CP143398?report=graph&from=3509471&to=3529503	3510251	3529418	19168	102/160	1	3513500	3513829	-	CDS	IFT78_RS16555	symE	WP_033770916.1	endoribonuclease SymE	False	https://www.ncbi.nlm.nih.gov/nuccore/NZ_CP143398.1?from=3513200&to=3514129&report=graph	NCBI CDD: 1-108: PRK13605 (PSSM 237442, PRK13605, endoribonuclease SymE; Provisional)
Pseudogene	VR_3	CFBP8756	GCF_014839205.2	NZ_CP143398	https://www.ncbi.nlm.nih.gov/nuccore/NZ_CP143398?report=graph&from=3509471&to=3529503	3510251	3529418	19168	102/160	1	3514352	3514675	-	CDS	IFT78_RS16560			helix-turn-helix domain-containing protein	True	https://www.ncbi.nlm.nih.gov/nuccore/NZ_CP143398.1?from=3514052&to=3514975&report=graph
Pseudogene	VR_3	CFBP8756	GCF_014839205.2	NZ_CP143398	https://www.ncbi.nlm.nih.gov/nuccore/NZ_CP143398?report=graph&from=3509471&to=3529503	3510251	3529418	19168	102/160	1	3514659	3514904	-	CDS	IFT78_RS16565			type II toxin-antitoxin system RelE/ParE family toxin	True	https://www.ncbi.nlm.nih.gov/nuccore/NZ_CP143398.1?from=3514359&to=3515204&report=graph
T6SS Effector	VR_3	CFBP8756	GCF_014839205.2	NZ_CP143398	https://www.ncbi.nlm.nih.gov/nuccore/NZ_CP143398?report=graph&from=3509471&to=3529503	3510251	3529418	19168	102/160	1	3515108	3516160	+	CDS	IFT78_RS16570		WP_191921071.1	hypothetical protein	False	https://www.ncbi.nlm.nih.gov/nuccore/NZ_CP143398.1?from=3514808&to=3516460&report=graph	PIX (95.7%id, pcov=100%, e=3.07e-91)	Pse3 (WP_064704874.1, 97.429%id, scov=100%, e=0.0)
Immunity against Antibacterial Toxin	VR_3	CFBP8756	GCF_014839205.2	NZ_CP143398	https://www.ncbi.nlm.nih.gov/nuccore/NZ_CP143398?report=graph&from=3509471&to=3529503	3510251	3529418	19168	102/160	1	3516154	3516429	+	CDS	IFT78_RS16575		WP_033759756.1	hypothetical protein	False	https://www.ncbi.nlm.nih.gov/nuccore/NZ_CP143398.1?from=3515854&to=3516729&report=graph			Psi3a (WP_033759756.1, 100.000%id, scov=100%, e=2.07e-66)
Immunity against Antibacterial Toxin	VR_3	CFBP8756	GCF_014839205.2	NZ_CP143398	https://www.ncbi.nlm.nih.gov/nuccore/NZ_CP143398?report=graph&from=3509471&to=3529503	3510251	3529418	19168	102/160	1	3516614	3516847	+	CDS	IFT78_RS16580		WP_137228379.1	MarR family transcriptional regulator	False	https://www.ncbi.nlm.nih.gov/nuccore/NZ_CP143398.1?from=3516314&to=3517147&report=graph			Psi3b* (WP_033787569.1, 96.000%id, scov=97%, e=6.20e-53)
Mobility Elements	VR_3	CFBP8756	GCF_014839205.2	NZ_CP143398	https://www.ncbi.nlm.nih.gov/nuccore/NZ_CP143398?report=graph&from=3509471&to=3529503	3510251	3529418	19168	102/160	1	3517008	3517242	+	CDS	IFT78_RS16585		WP_137231231.1	IS3 family transposase	False	https://www.ncbi.nlm.nih.gov/nuccore/NZ_CP143398.1?from=3516708&to=3517542&report=graph	NCBI CDD: 9-373: NF033516 (PSSM 468052, transpos_IS3, IS3 family transposase.)					integration/excision (tnpB) [mobileOG_000002943, 61.255%id, e=1.71e-121]
Mobility Elements	VR_3	CFBP8756	GCF_014839205.2	NZ_CP143398	https://www.ncbi.nlm.nih.gov/nuccore/NZ_CP143398?report=graph&from=3509471&to=3529503	3510251	3529418	19168	102/160	1	3517242	3518158	+	CDS	IFT78_RS16585		WP_137231231.1	IS3 family transposase	False	https://www.ncbi.nlm.nih.gov/nuccore/NZ_CP143398.1?from=3516942&to=3518458&report=graph	NCBI CDD: 9-373: NF033516 (PSSM 468052, transpos_IS3, IS3 family transposase.)					integration/excision (tnpB) [mobileOG_000002943, 61.255%id, e=1.71e-121]
Pseudogene	VR_3	CFBP8756	GCF_014839205.2	NZ_CP143398	https://www.ncbi.nlm.nih.gov/nuccore/NZ_CP143398?report=graph&from=3509471&to=3529503	3510251	3529418	19168	102/160	1	3518170	3519278	-	CDS	IFT78_RS16590			IS3 family transposase	True	https://www.ncbi.nlm.nih.gov/nuccore/NZ_CP143398.1?from=3517870&to=3519578&report=graph
Anti-phage Defense System	VR_3	CFBP8756	GCF_014839205.2	NZ_CP143398	https://www.ncbi.nlm.nih.gov/nuccore/NZ_CP143398?report=graph&from=3509471&to=3529503	3510251	3529418	19168	102/160	1	3519773	3520630	-	CDS	IFT78_RS16595		WP_137244879.1	HNH endonuclease family protein	False	https://www.ncbi.nlm.nih.gov/nuccore/NZ_CP143398.1?from=3519473&to=3520930&report=graph	NCBI CDD: 71-205: cl00083 (PSSM 469607, HNHc, N/A. WHH is a predicted nuclease of the HNH/ENDO VII superfamily of the treble clef fold. The name is derived from the conserved motif WHH. It is found in bacterial polymorphic toxin systems and functions as a toxin module. WHH is the shortest version of HNH nuclease families. Like AHH and LHH, the WHH nuclease contains 4 conserved histidines of which the first one is predicted to bind a metal-ion and other three ones are involved in activation of water molecule for hydrolysis.)			Septu/Septu (Septu__PtuB) [NZ-CP143398_Septu_5]	septu_type_I
Anti-phage Defense System	VR_3	CFBP8756	GCF_014839205.2	NZ_CP143398	https://www.ncbi.nlm.nih.gov/nuccore/NZ_CP143398?report=graph&from=3509471&to=3529503	3510251	3529418	19168	102/160	1	3520627	3522375	-	CDS	IFT78_RS16600		WP_137244878.1	AAA family ATPase	False	https://www.ncbi.nlm.nih.gov/nuccore/NZ_CP143398.1?from=3520327&to=3522675&report=graph	NCBI CDD: 346-456: COG3950 (PSSM 443150, COG3950, Predicted ATP-binding protein involved in virulence [General function prediction only].); 1-215: COG3593 (PSSM 442812, YbjD, Predicted ATP-dependent endonuclease of the OLD family, contains P-loop ATPase and TOPRIM domains [Replication, recombination and repair].)			Septu/Septu (Septu__PtuA) [NZ-CP143398_Septu_5]	septu_type_I
Anti-phage Defense System	VR_3	CFBP8756	GCF_014839205.2	NZ_CP143398	https://www.ncbi.nlm.nih.gov/nuccore/NZ_CP143398?report=graph&from=3509471&to=3529503	3510251	3529418	19168	102/160	1	3522377	3524350	-	CDS	IFT78_RS16605		WP_137244877.1	restriction endonuclease subunit S	False	https://www.ncbi.nlm.nih.gov/nuccore/NZ_CP143398.1?from=3522077&to=3524650&report=graph	NCBI CDD: 364-546: cd17261 (PSSM 341150, RMtype1_S_EcoKI-TRD2-CR2_like, Type I restriction-modification system specificity (S) subunit TRD-CR, similar to Escherichia coli str. K-12 substr. MG1655 S subunit (S.EcoKI) TRD2-CR2, Escherichia coli A58 S subunit (S.EcoEI) TRD2-CR2, and Aminomonas paucivorans S subunit (S.Apa12260I) TRD2-CR2. Escherichia coli str. K-12 substr. MG1655 S subunit (S.EcoKI) recognizes 5'... AACNNNNNNGTGC ... 3', Escherichia coli A58 S subunit (S.EcoEI) recognizes 5'... GAGNNNNNNNATGC ... 3', and Aminomonas paucivorans S subunit (S.Apa12260I) recognizes 5'... GCCNNNNNCTCC ... 3'. The restriction-modification (RM) system S subunit consists of two variable target recognition domains (TRD1 and 2) and two conserved regions (CR1 and CR2) which separate the TRDs. The TRDs each bind to different specific sequences in the DNA. For example, S.EcoKI-TRD1 recognizes AAC/GTT and S.EcoKI-TRD2 recognizes GCAC/GTGC, S.EcoEI TRD1 recognizes GAG/CTC and S.EcoEI TRD2 recognizes GCAT/ATGC, and S.Apa12260I TRD1 recognizes GCC/GGC and S.Apa12260I TRD2 recognizes GGAG/CTCC. RM systems protect a bacterial cell against invasion of foreign DNA by endonucleolytic cleavage of DNA that lacks a site specific modification. The host genome is protected from cleavage by methylation of specific nucleotides in the target sites. In type I systems, both restriction and modification activities are present in one enzyme complex composed of one DNA specificity (S) subunit (this family), two modification (M) subunits and two restriction (R) subunits. This model contains both TRD1-CR1 and TRD2-CR2. It may also include TRD-CR-like sequence-recognition domains of various type II restriction enzymes and methyltransferases and type I DNA methyltransferases.); 91-265: cl38903 (PSSM 365779, RMtype1_S_TRD-CR_like, Type I restriction-modification system specificity (S) subunit Target Recognition Domain-ConseRved domain (TRD-CR) and similar domains. The recognition sequences of Campylobacter jejuni RM 2232 S subunit (S.Cje2232P) and Shewanella baltica OS223 S subunit (S.Sba223ORF389P) are undetermined. The restriction-modification (RM) system S subunit consists of two variable target recognition domains (TRD1 and 2) and two conserved regions (CR1 and CR2) which separate the TRDs. The TRDs each bind to different specific sequences in the DNA. RM systems protect a bacterial cell against invasion of foreign DNA by endonucleolytic cleavage of DNA that lacks a site specific modification. The host genome is protected from cleavage by methylation of specific nucleotides in the target sites. In type I systems, both restriction and modification activities are present in one enzyme complex composed of one DNA specificity (S) subunit (this family), two modification (M) subunits and two restriction (R) subunits. This model contains both TRD1-CR1 and TRD2-CR2. Also included in this subfamily is the C-terminal TRD-CR-like sequence-recognition domain of Microcystis aeruginosa putative type I N6-adenine DNA methyltransferase M subunit (M.Mae7806ORF3969P). The recognition sequence of M.Mae7806ORF3969P is undetermined.)			RM_Type_I/N6_RM_Type_I (RM__Type_I_S_51) [NZ-CP143398_N6_RM_Type_I_11]	RM_type_I
Anti-phage Defense System	VR_3	CFBP8756	GCF_014839205.2	NZ_CP143398	https://www.ncbi.nlm.nih.gov/nuccore/NZ_CP143398?report=graph&from=3509471&to=3529503	3510251	3529418	19168	102/160	1	3524350	3526131	-	CDS	IFT78_RS16610		WP_137244881.1	HsdM family class I SAM-dependent methyltransferase	False	https://www.ncbi.nlm.nih.gov/nuccore/NZ_CP143398.1?from=3524050&to=3526431&report=graph	NCBI CDD: 151-406: COG0286 (PSSM 440055, HsdM, Type I restriction-modification system, DNA methylase subunit [Defense mechanisms].); 3-124: pfam12161 (PSSM 463478, HsdM_N, HsdM N-terminal domain. This domain is found at the N-terminus of the methylase subunit of Type I DNA methyltransferases. This domain family is found in bacteria and archaea, and is typically between 123 and 138 amino acids in length. The family is found in association with pfam02384. Mutations in this region of EcoKI methyltransferase abolish the normally strong preference of this system for methylating hemimethylated substrate. The structure of this domain has been shown to be all alpha-helical.)			RM_Type_I/N6_RM_Type_I (RM__Type_I_MTases_FAM_1) [NZ-CP143398_N6_RM_Type_I_11]	RM_type_I
Anti-phage Defense System	VR_3	CFBP8756	GCF_014839205.2	NZ_CP143398	https://www.ncbi.nlm.nih.gov/nuccore/NZ_CP143398?report=graph&from=3509471&to=3529503	3510251	3529418	19168	102/160	1	3526164	3528569	-	CDS	IFT78_RS16615	hsdR	WP_137244876.1	EcoAI/FtnUII family type I restriction enzme subunit R	False	https://www.ncbi.nlm.nih.gov/nuccore/NZ_CP143398.1?from=3525864&to=3528869&report=graph	NCBI CDD: 5-794: COG4096 (PSSM 443272, HsdR, Type I site-specific restriction endonuclease, part of a restriction-modification system [Defense mechanisms].)			RM_Type_I/N6_RM_Type_I (RM__Type_I_REases_FAM_2.einsi_trimmed) [NZ-CP143398_N6_RM_Type_I_11]	RM_type_I	stability/transfer/defense (hsdR) [mobileOG_000026296, 29.259%id, e=1.99e-74]
Other	VR_3	ANP8	GCF_017315165.1	NZ_JACBKS010000016	https://www.ncbi.nlm.nih.gov/nuccore/NZ_JACBKS010000016?report=graph&from=62526&to=82500	62611	81762	19152	103/160	1	81278	81703	+	CDS	HZD82_RS16150		WP_039386766.1	hypothetical protein	False	https://www.ncbi.nlm.nih.gov/nuccore/NZ_JACBKS010000016.1?from=80978&to=82003&report=graph
Immunity against Antibacterial Toxin	VR_3	ANP8	GCF_017315165.1	NZ_JACBKS010000016	https://www.ncbi.nlm.nih.gov/nuccore/NZ_JACBKS010000016?report=graph&from=62526&to=82500	62611	81762	19152	103/160	1	80791	81147	+	CDS	HZD82_RS16145		WP_191939100.1	putative T6SS immunity periplasmic lipoprotein	False	https://www.ncbi.nlm.nih.gov/nuccore/NZ_JACBKS010000016.1?from=80491&to=81447&report=graph			Psi14b (WP_064704870.1, 96.610%id, scov=100%, e=3.80e-86)
Other	VR_3	ANP8	GCF_017315165.1	NZ_JACBKS010000016	https://www.ncbi.nlm.nih.gov/nuccore/NZ_JACBKS010000016?report=graph&from=62526&to=82500	62611	81762	19152	103/160	1	80513	80788	+	CDS	HZD82_RS31010		WP_439332179.1	hypothetical protein	False	https://www.ncbi.nlm.nih.gov/nuccore/NZ_JACBKS010000016.1?from=80213&to=81088&report=graph
T6SS Effector	VR_3	ANP8	GCF_017315165.1	NZ_JACBKS010000016	https://www.ncbi.nlm.nih.gov/nuccore/NZ_JACBKS010000016?report=graph&from=62526&to=82500	62611	81762	19152	103/160	1	78610	79458	-	CDS	HZD82_RS16135		WP_207091775.1	YPO3983 family protein	False	https://www.ncbi.nlm.nih.gov/nuccore/NZ_JACBKS010000016.1?from=78310&to=79758&report=graph	NCBI CDD: 4-276: cl11840 (PSSM 448348, DUF3289, Protein of unknown function (DUF3289). Members of this protein family have been found in several species of gammaproteobacteria, including Yersinia pestis and Y. pseudotuberculosis, Xylella fastidiosa, and Escherichia coli UTI89. As many as five members can be found in a single genome. The function is unknown. [Hypothetical proteins, Conserved])	Pse12 (WP_064704618.1, 40.143%id, scov=104%, e=3.56e-60)
Immunity against Antibacterial Toxin	VR_3	ANP8	GCF_017315165.1	NZ_JACBKS010000016	https://www.ncbi.nlm.nih.gov/nuccore/NZ_JACBKS010000016?report=graph&from=62526&to=82500	62611	81762	19152	103/160	1	78147	78623	-	CDS	HZD82_RS16130		WP_207091774.1	DUF943 family protein	False	https://www.ncbi.nlm.nih.gov/nuccore/NZ_JACBKS010000016.1?from=77847&to=78923&report=graph	NCBI CDD: 2-152: pfam06092 (PSSM 428762, DUF943, Enterobacterial putative membrane protein (DUF943). This family consists of several hypothetical putative membrane proteins from Escherichia coli, Yersinia pestis and Salmonella typhi.)
Secreted Toxin	VR_3	ANP8	GCF_017315165.1	NZ_JACBKS010000016	https://www.ncbi.nlm.nih.gov/nuccore/NZ_JACBKS010000016?report=graph&from=62526&to=82500	62611	81762	19152	103/160	1	77629	77910	+	CDS	HZD82_RS16125		WP_242549943.1	DUF3289 family protein	False	https://www.ncbi.nlm.nih.gov/nuccore/NZ_JACBKS010000016.1?from=77329&to=78210&report=graph	NCBI CDD: 4-92: cl11840 (PSSM 448348, DUF3289, Protein of unknown function (DUF3289). Members of this protein family have been found in several species of gammaproteobacteria, including Yersinia pestis and Y. pseudotuberculosis, Xylella fastidiosa, and Escherichia coli UTI89. As many as five members can be found in a single genome. The function is unknown. [Hypothetical proteins, Conserved])
Other	VR_3	ANP8	GCF_017315165.1	NZ_JACBKS010000016	https://www.ncbi.nlm.nih.gov/nuccore/NZ_JACBKS010000016?report=graph&from=62526&to=82500	62611	81762	19152	103/160	1	76053	76745	-	CDS	HZD82_RS16120		WP_207091773.1	LuxR C-terminal-related transcriptional regulator	False	https://www.ncbi.nlm.nih.gov/nuccore/NZ_JACBKS010000016.1?from=75753&to=77045&report=graph	NCBI CDD: 168-221: smart00421 (PSSM 197715, HTH_LUXR, helix_turn_helix, Lux Regulon. lux regulon (activates the bioluminescence operon); 25-152: pfam03472 (PSSM 427319, Autoind_bind, Autoinducer binding domain. This domain is found a a large family of transcriptional regulators. This domain specifically binds to autoinducer molecules (N-Acyl homoserine lactones, chlorolactone and rosmarinic acid) (Matilla et. al., FEMS Microbiology Reviews, fuab043, 45, 2021, 1. https://doi.org/10.1093/femsre/fuab043).)					transfer (traR; conjugation,regulation) [mobileOG_000026681, 27.854%id, e=3.97e-20]
Other	VR_3	ANP8	GCF_017315165.1	NZ_JACBKS010000016	https://www.ncbi.nlm.nih.gov/nuccore/NZ_JACBKS010000016?report=graph&from=62526&to=82500	62611	81762	19152	103/160	1	75400	76038	+	CDS	HZD82_RS16115		WP_207091772.1	acyl-homoserine-lactone synthase	False	https://www.ncbi.nlm.nih.gov/nuccore/NZ_JACBKS010000016.1?from=75100&to=76338&report=graph	NCBI CDD: 5-196: COG3916 (PSSM 443121, LasI, N-acyl-homoserine lactone synthase LasI (autoinducer biosynthesis) [Signal transduction mechanisms].)					transfer (traI; regulation,conjugation) [mobileOG_000001585, 27.429%id, e=2.64e-15]
Pseudogene	VR_3	ANP8	GCF_017315165.1	NZ_JACBKS010000016	https://www.ncbi.nlm.nih.gov/nuccore/NZ_JACBKS010000016?report=graph&from=62526&to=82500	62611	81762	19152	103/160	1	74898	75005	+	CDS	HZD82_RS27890			hypothetical protein	True	https://www.ncbi.nlm.nih.gov/nuccore/NZ_JACBKS010000016.1?from=74598&to=75305&report=graph
T6SS Effector	VR_3	ANP8	GCF_017315165.1	NZ_JACBKS010000016	https://www.ncbi.nlm.nih.gov/nuccore/NZ_JACBKS010000016?report=graph&from=62526&to=82500	62611	81762	19152	103/160	1	73350	73877	+	CDS	HZD82_RS16110		WP_073970690.1	DUF2778 domain-containing protein	False	https://www.ncbi.nlm.nih.gov/nuccore/NZ_JACBKS010000016.1?from=73050&to=74177&report=graph	NCBI CDD: 23-150: pfam10908 (PSSM 431533, DUF2778, Protein of unknown function (DUF2778). This is a bacterial family of uncharacterized proteins.)	Pse10a (WP_072000444.1, 44.578%id, scov=103%, e=4.48e-40)
Pseudogene	VR_3	ANP8	GCF_017315165.1	NZ_JACBKS010000016	https://www.ncbi.nlm.nih.gov/nuccore/NZ_JACBKS010000016?report=graph&from=62526&to=82500	62611	81762	19152	103/160	1	72661	72917	-	CDS	HZD82_RS31005			hypothetical protein	True	https://www.ncbi.nlm.nih.gov/nuccore/NZ_JACBKS010000016.1?from=72361&to=73217&report=graph
Other	VR_3	ANP8	GCF_017315165.1	NZ_JACBKS010000016	https://www.ncbi.nlm.nih.gov/nuccore/NZ_JACBKS010000016?report=graph&from=62526&to=82500	62611	81762	19152	103/160	1	72289	72618	+	CDS	HZD82_RS16105	symE	WP_033770916.1	endoribonuclease SymE	False	https://www.ncbi.nlm.nih.gov/nuccore/NZ_JACBKS010000016.1?from=71989&to=72918&report=graph	NCBI CDD: 1-108: PRK13605 (PSSM 237442, PRK13605, endoribonuclease SymE; Provisional)
Other	VR_3	ANP8	GCF_017315165.1	NZ_JACBKS010000016	https://www.ncbi.nlm.nih.gov/nuccore/NZ_JACBKS010000016?report=graph&from=62526&to=82500	62611	81762	19152	103/160	1	71442	71765	+	CDS	HZD82_RS16100		WP_207091771.1	helix-turn-helix domain-containing protein	False	https://www.ncbi.nlm.nih.gov/nuccore/NZ_JACBKS010000016.1?from=71142&to=72065&report=graph	NCBI CDD: 46-102: COG2944 (PSSM 442187, YiaG, DNA-binding transcriptional regulator YiaG, XRE-type HTH domain [Transcription].)
Pseudogene	VR_3	ANP8	GCF_017315165.1	NZ_JACBKS010000016	https://www.ncbi.nlm.nih.gov/nuccore/NZ_JACBKS010000016?report=graph&from=62526&to=82500	62611	81762	19152	103/160	1	71099	71458	+	CDS	HZD82_RS16095			type II toxin-antitoxin system RelE/ParE family toxin	True	https://www.ncbi.nlm.nih.gov/nuccore/NZ_JACBKS010000016.1?from=70799&to=71758&report=graph
Anti-phage Defense System	VR_3	ANP8	GCF_017315165.1	NZ_JACBKS010000016	https://www.ncbi.nlm.nih.gov/nuccore/NZ_JACBKS010000016?report=graph&from=62526&to=82500	62611	81762	19152	103/160	1	67284	70346	+	CDS	HZD82_RS16090		WP_207091770.1	type I restriction endonuclease subunit R	False	https://www.ncbi.nlm.nih.gov/nuccore/NZ_JACBKS010000016.1?from=66984&to=70646&report=graph	NCBI CDD: 1-1016: COG0610 (PSSM 440375, COG0610, Type I site-specific restriction-modification system, R (restriction) subunit and related helicases ... [Defense mechanisms].)			RM_Type_I/N6_RM_Type_I (RM__Type_I_REases_FAM_0.einsi_trimmed) [NZ-JACBKS010000016_N6_RM_Type_I_7]	RM_type_I	stability/transfer/defense (hsdR) [mobileOG_000022658, 42.746%id, e=0.0]
Anti-phage Defense System	VR_3	ANP8	GCF_017315165.1	NZ_JACBKS010000016	https://www.ncbi.nlm.nih.gov/nuccore/NZ_JACBKS010000016?report=graph&from=62526&to=82500	62611	81762	19152	103/160	1	66106	67281	+	CDS	HZD82_RS16085		WP_207091769.1	restriction endonuclease subunit S	False	https://www.ncbi.nlm.nih.gov/nuccore/NZ_JACBKS010000016.1?from=65806&to=67581&report=graph	NCBI CDD: 246-364: cl38903 (PSSM 365779, RMtype1_S_TRD-CR_like, Type I restriction-modification system specificity (S) subunit Target Recognition Domain-ConseRved domain (TRD-CR) and similar domains. The recognition sequences of Campylobacter jejuni RM 2232 S subunit (S.Cje2232P) and Shewanella baltica OS223 S subunit (S.Sba223ORF389P) are undetermined. The restriction-modification (RM) system S subunit consists of two variable target recognition domains (TRD1 and 2) and two conserved regions (CR1 and CR2) which separate the TRDs. The TRDs each bind to different specific sequences in the DNA. RM systems protect a bacterial cell against invasion of foreign DNA by endonucleolytic cleavage of DNA that lacks a site specific modification. The host genome is protected from cleavage by methylation of specific nucleotides in the target sites. In type I systems, both restriction and modification activities are present in one enzyme complex composed of one DNA specificity (S) subunit (this family), two modification (M) subunits and two restriction (R) subunits. This model contains both TRD1-CR1 and TRD2-CR2. Also included in this subfamily is the C-terminal TRD-CR-like sequence-recognition domain of Microcystis aeruginosa putative type I N6-adenine DNA methyltransferase M subunit (M.Mae7806ORF3969P). The recognition sequence of M.Mae7806ORF3969P is undetermined.); 1-391: PRK09737 (PSSM 236619, PRK09737, type I restriction-modification system specificity subunit.)			RM_Type_I/N6_RM_Type_I (RM__Type_I_S_02) [NZ-JACBKS010000016_N6_RM_Type_I_7]	RM_type_I	stability/transfer/defense (hsdS1) [mobileOG_000022659, 28.462%id, e=4.54e-48]
Anti-phage Defense System	VR_3	ANP8	GCF_017315165.1	NZ_JACBKS010000016	https://www.ncbi.nlm.nih.gov/nuccore/NZ_JACBKS010000016?report=graph&from=62526&to=82500	62611	81762	19152	103/160	1	64615	66105	+	CDS	HZD82_RS16080		WP_207091768.1	type I restriction-modification system subunit M	False	https://www.ncbi.nlm.nih.gov/nuccore/NZ_JACBKS010000016.1?from=64315&to=66405&report=graph	NCBI CDD: 145-390: COG0286 (PSSM 440055, HsdM, Type I restriction-modification system, DNA methylase subunit [Defense mechanisms].); 6-132: pfam12161 (PSSM 463478, HsdM_N, HsdM N-terminal domain. This domain is found at the N-terminus of the methylase subunit of Type I DNA methyltransferases. This domain family is found in bacteria and archaea, and is typically between 123 and 138 amino acids in length. The family is found in association with pfam02384. Mutations in this region of EcoKI methyltransferase abolish the normally strong preference of this system for methylating hemimethylated substrate. The structure of this domain has been shown to be all alpha-helical.)			RM_Type_I/N6_RM_Type_I (RM__Type_I_MTases_FAM_0) [NZ-JACBKS010000016_N6_RM_Type_I_7]	RM_type_I	stability/transfer/defense (hsdM) [mobileOG_000025646, 31.202%id, e=3.93e-66]
Anti-phage Defense System	VR_3	ANP8	GCF_017315165.1	NZ_JACBKS010000016	https://www.ncbi.nlm.nih.gov/nuccore/NZ_JACBKS010000016?report=graph&from=62526&to=82500	62611	81762	19152	103/160	1	63119	64618	+	CDS	HZD82_RS16075		WP_207091767.1	type I restriction-modification system subunit M	False	https://www.ncbi.nlm.nih.gov/nuccore/NZ_JACBKS010000016.1?from=62819&to=64918&report=graph	NCBI CDD: 147-395: COG0286 (PSSM 440055, HsdM, Type I restriction-modification system, DNA methylase subunit [Defense mechanisms].); 9-134: pfam12161 (PSSM 463478, HsdM_N, HsdM N-terminal domain. This domain is found at the N-terminus of the methylase subunit of Type I DNA methyltransferases. This domain family is found in bacteria and archaea, and is typically between 123 and 138 amino acids in length. The family is found in association with pfam02384. Mutations in this region of EcoKI methyltransferase abolish the normally strong preference of this system for methylating hemimethylated substrate. The structure of this domain has been shown to be all alpha-helical.)			RM_Type_I/N6_RM_Type_I (RM__Type_I_MTases_FAM_0) [NZ-JACBKS010000016_N6_RM_Type_I_7]	RM_type_I	stability/transfer/defense (hsdM) [mobileOG_000025646, 35.373%id, e=5.67e-88]
Other	VR_3	ANP8	GCF_017315165.1	NZ_JACBKS010000016	https://www.ncbi.nlm.nih.gov/nuccore/NZ_JACBKS010000016?report=graph&from=62526&to=82500	62611	81762	19152	103/160	1	62892	63119	+	CDS	HZD82_RS16070		WP_001608810.1	helix-turn-helix domain-containing protein	False	https://www.ncbi.nlm.nih.gov/nuccore/NZ_JACBKS010000016.1?from=62592&to=63419&report=graph	NCBI CDD: 1-69: COG3655 (PSSM 442872, YozG, DNA-binding transcriptional regulator, XRE family [Transcription].)
Immunity against Antibacterial Toxin	VR_3	20GA0030	GCF_049789755.1	NZ_JBBJRZ010000002	https://www.ncbi.nlm.nih.gov/nuccore/NZ_JBBJRZ010000002?report=graph&from=18299&to=38011	19079	37926	18848	104/160	4	19265	19609	-	CDS	WKH71_RS03155		WP_425034995.1	putative T6SS immunity periplasmic lipoprotein	False	https://www.ncbi.nlm.nih.gov/nuccore/NZ_JBBJRZ010000002.1?from=18965&to=19909&report=graph			Psi14b (WP_064704870.1, 92.982%id, scov=97%, e=6.61e-80)
Other	VR_3	20GA0030	GCF_049789755.1	NZ_JBBJRZ010000002	https://www.ncbi.nlm.nih.gov/nuccore/NZ_JBBJRZ010000002?report=graph&from=18299&to=38011	19079	37926	18848	104/160	4	20376	21068	+	CDS	WKH71_RS03160		WP_033770918.1	helix-turn-helix transcriptional regulator	False	https://www.ncbi.nlm.nih.gov/nuccore/NZ_JBBJRZ010000002.1?from=20076&to=21368&report=graph	NCBI CDD: 168-221: smart00421 (PSSM 197715, HTH_LUXR, helix_turn_helix, Lux Regulon. lux regulon (activates the bioluminescence operon); 25-152: pfam03472 (PSSM 427319, Autoind_bind, Autoinducer binding domain. This domain is found a a large family of transcriptional regulators. This domain specifically binds to autoinducer molecules (N-Acyl homoserine lactones, chlorolactone and rosmarinic acid) (Matilla et. al., FEMS Microbiology Reviews, fuab043, 45, 2021, 1. https://doi.org/10.1093/femsre/fuab043).)					transfer (traR; conjugation,regulation) [mobileOG_000026681, 28.421%id, e=2.30e-20]
Other	VR_3	20GA0030	GCF_049789755.1	NZ_JBBJRZ010000002	https://www.ncbi.nlm.nih.gov/nuccore/NZ_JBBJRZ010000002?report=graph&from=18299&to=38011	19079	37926	18848	104/160	4	21083	21721	-	CDS	WKH71_RS03165		WP_425034996.1	acyl-homoserine-lactone synthase	False	https://www.ncbi.nlm.nih.gov/nuccore/NZ_JBBJRZ010000002.1?from=20783&to=22021&report=graph	NCBI CDD: 5-196: COG3916 (PSSM 443121, LasI, N-acyl-homoserine lactone synthase LasI (autoinducer biosynthesis) [Signal transduction mechanisms].)					transfer (traI; regulation,conjugation) [mobileOG_000001585, 26.286%id, e=2.09e-14]
Pseudogene	VR_3	20GA0030	GCF_049789755.1	NZ_JBBJRZ010000002	https://www.ncbi.nlm.nih.gov/nuccore/NZ_JBBJRZ010000002?report=graph&from=18299&to=38011	19079	37926	18848	104/160	4	22116	22223	-	CDS	WKH71_RS03170			hypothetical protein	True	https://www.ncbi.nlm.nih.gov/nuccore/NZ_JBBJRZ010000002.1?from=21816&to=22523&report=graph
Other	VR_3	20GA0030	GCF_049789755.1	NZ_JBBJRZ010000002	https://www.ncbi.nlm.nih.gov/nuccore/NZ_JBBJRZ010000002?report=graph&from=18299&to=38011	19079	37926	18848	104/160	4	22327	22656	-	CDS	WKH71_RS03175	symE	WP_031593698.1	endoribonuclease SymE	False	https://www.ncbi.nlm.nih.gov/nuccore/NZ_JBBJRZ010000002.1?from=22027&to=22956&report=graph	NCBI CDD: 1-108: PRK13605 (PSSM 237442, PRK13605, endoribonuclease SymE; Provisional)
Other	VR_3	20GA0030	GCF_049789755.1	NZ_JBBJRZ010000002	https://www.ncbi.nlm.nih.gov/nuccore/NZ_JBBJRZ010000002?report=graph&from=18299&to=38011	19079	37926	18848	104/160	4	23179	23502	-	CDS	WKH71_RS03180		WP_191918828.1	helix-turn-helix domain-containing protein	False	https://www.ncbi.nlm.nih.gov/nuccore/NZ_JBBJRZ010000002.1?from=22879&to=23802&report=graph	NCBI CDD: 46-102: COG2944 (PSSM 442187, YiaG, DNA-binding transcriptional regulator YiaG, XRE-type HTH domain [Transcription].)
Toxin-Antitoxin System	VR_3	20GA0030	GCF_049789755.1	NZ_JBBJRZ010000002	https://www.ncbi.nlm.nih.gov/nuccore/NZ_JBBJRZ010000002?report=graph&from=18299&to=38011	19079	37926	18848	104/160	4	23522	23800	-	CDS	WKH71_RS03185		WP_425034997.1	type II toxin-antitoxin system RelE/ParE family toxin	False	https://www.ncbi.nlm.nih.gov/nuccore/NZ_JBBJRZ010000002.1?from=23222&to=24100&report=graph	NCBI CDD: 25-92: cl21503 (PSSM 473888, ParE_toxin, ParE toxin of type II toxin-antitoxin system, parDE. YafQ is a family of bacterial toxin ribonucleases of type II toxin-antitoxin systems. The E.coli gene is expressed from the dinB operon. The cognate antitoxin for the E. coli protein is DinJ, in family RelB_antitoxin, pfam02604.)
T6SS Effector	VR_3	20GA0030	GCF_049789755.1	NZ_JBBJRZ010000002	https://www.ncbi.nlm.nih.gov/nuccore/NZ_JBBJRZ010000002?report=graph&from=18299&to=38011	19079	37926	18848	104/160	4	23932	24984	+	CDS	WKH71_RS03190		WP_425034998.1	hypothetical protein	False	https://www.ncbi.nlm.nih.gov/nuccore/NZ_JBBJRZ010000002.1?from=23632&to=25284&report=graph	PIX (97.1%id, pcov=100%, e=6.75e-92)	Pse3 (WP_064704874.1, 97.714%id, scov=100%, e=0.0)
Immunity against Antibacterial Toxin	VR_3	20GA0030	GCF_049789755.1	NZ_JBBJRZ010000002	https://www.ncbi.nlm.nih.gov/nuccore/NZ_JBBJRZ010000002?report=graph&from=18299&to=38011	19079	37926	18848	104/160	4	24978	25253	+	CDS	WKH71_RS03195		WP_033759756.1	hypothetical protein	False	https://www.ncbi.nlm.nih.gov/nuccore/NZ_JBBJRZ010000002.1?from=24678&to=25553&report=graph			Psi3a (WP_033759756.1, 100.000%id, scov=100%, e=2.07e-66)
Immunity against Antibacterial Toxin	VR_3	20GA0030	GCF_049789755.1	NZ_JBBJRZ010000002	https://www.ncbi.nlm.nih.gov/nuccore/NZ_JBBJRZ010000002?report=graph&from=18299&to=38011	19079	37926	18848	104/160	4	25384	25725	+	CDS	WKH71_RS03200		WP_223564266.1	hypothetical protein	False	https://www.ncbi.nlm.nih.gov/nuccore/NZ_JBBJRZ010000002.1?from=25084&to=26025&report=graph			Psi3b* (WP_033787569.1, 89.189%id, scov=96%, e=3.60e-49)
Pseudogene	VR_3	20GA0030	GCF_049789755.1	NZ_JBBJRZ010000002	https://www.ncbi.nlm.nih.gov/nuccore/NZ_JBBJRZ010000002?report=graph&from=18299&to=38011	19079	37926	18848	104/160	4	25637	26442	+	CDS	WKH71_RS03205			IS3 family transposase	True	https://www.ncbi.nlm.nih.gov/nuccore/NZ_JBBJRZ010000002.1?from=25337&to=26742&report=graph
Anti-phage Defense System	VR_3	20GA0030	GCF_049789755.1	NZ_JBBJRZ010000002	https://www.ncbi.nlm.nih.gov/nuccore/NZ_JBBJRZ010000002?report=graph&from=18299&to=38011	19079	37926	18848	104/160	4	26828	30346	-	CDS	WKH71_RS03210		WP_424999221.1	AAA domain-containing protein	False	https://www.ncbi.nlm.nih.gov/nuccore/NZ_JBBJRZ010000002.1?from=26528&to=30646&report=graph	NCBI CDD: 374-989: COG1112 (PSSM 440729, DNA2, Superfamily I DNA and/or RNA helicase [Replication, recombination and repair].); 1022-1170: cd09118 (PSSM 197217, PLDc_yjhR_C_like, C-terminal domain of Escherichia coli uncharacterized protein yjhR and similar proteins. C-terminal domain of Escherichia coli uncharacterized protein yjhR, encoded by the o338 gene, and similar proteins. Although the biological function of yjhR remains unknown, it shows sequence similarity to the C-terminal portions of superfamily I DNA and RNA helicases, which are ubiquitous enzymes mediating ATP-dependent unwinding of DNA and RNA duplexes, and play essential roles in gene replication and expression. Moreover, The C-termini of yjhR and similar proteins contain one HKD motif (H-x-K-x(4)-D, where x represents any amino acid residue) that characterizes the phospholipase D (PLD) superfamily. The PLDc-like domain of yjhR is similar to bacterial endonucleases, Nuc and BfiI, both of which have only one copy of the HKD motif per chain. They function as homodimers, with a single active site at the dimer interface containing the HKD motifs from both subunits. They utilize a two-step mechanism to cleave phosphodiester bonds. Upon substrate binding, the bond is first attacked by a histidine residue from one HKD motif to form a covalent phosphohistidine intermediate, which is then hydrolyzed by water with the aid of a second histidine residue from the other HKD motif in the opposite subunit.); 275-464: pfam13086 (PSSM 404072, AAA_11, AAA domain. This family of domains contain a P-loop motif that is characteriztic of the AAA superfamily. Many of the proteins in this family are conjugative transfer proteins.)			Mokosh/Mokosh_TypeII (Mokosh_TypeII__MkoC) [NZ-JBBJRZ010000002_Mokosh_TypeII_9]	Mokosh_TypeII
Other	VR_3	20GA0030	GCF_049789755.1	NZ_JBBJRZ010000002	https://www.ncbi.nlm.nih.gov/nuccore/NZ_JBBJRZ010000002?report=graph&from=18299&to=38011	19079	37926	18848	104/160	4	31248	32108	-	CDS	WKH71_RS03215		WP_072171287.1	hypothetical protein	False	https://www.ncbi.nlm.nih.gov/nuccore/NZ_JBBJRZ010000002.1?from=30948&to=32408&report=graph
Other	VR_3	20GA0030	GCF_049789755.1	NZ_JBBJRZ010000002	https://www.ncbi.nlm.nih.gov/nuccore/NZ_JBBJRZ010000002?report=graph&from=18299&to=38011	19079	37926	18848	104/160	4	32757	33392	+	CDS	WKH71_RS03220		WP_425034999.1	hypothetical protein	False	https://www.ncbi.nlm.nih.gov/nuccore/NZ_JBBJRZ010000002.1?from=32457&to=33692&report=graph
Anti-phage Defense System	VR_3	20GA0030	GCF_049789755.1	NZ_JBBJRZ010000002	https://www.ncbi.nlm.nih.gov/nuccore/NZ_JBBJRZ010000002?report=graph&from=18299&to=38011	19079	37926	18848	104/160	4	33882	34307	-	CDS	WKH71_RS03225		WP_060681641.1	hypothetical protein	False	https://www.ncbi.nlm.nih.gov/nuccore/NZ_JBBJRZ010000002.1?from=33582&to=34607&report=graph				Crouga/Crouga (Crouga__CrgA) [NZ-JBBJRZ010000002_Crouga_8]
Anti-phage Defense System	VR_3	20GA0030	GCF_049789755.1	NZ_JBBJRZ010000002	https://www.ncbi.nlm.nih.gov/nuccore/NZ_JBBJRZ010000002?report=graph&from=18299&to=38011	19079	37926	18848	104/160	4	34304	36163	-	CDS	WKH71_RS03230		WP_425035000.1	DEAD/DEAH box helicase	False	https://www.ncbi.nlm.nih.gov/nuccore/NZ_JBBJRZ010000002.1?from=34004&to=36463&report=graph	NCBI CDD: 16-551: COG1061 (PSSM 440681, SSL2, Superfamily II DNA or RNA helicase [Transcription, Replication, recombination, and repair].)			Crouga/Crouga (Crouga__CrgB) [NZ-JBBJRZ010000002_Crouga_8]
Pseudogene	VR_3	20GA0030	GCF_049789755.1	NZ_JBBJRZ010000002	https://www.ncbi.nlm.nih.gov/nuccore/NZ_JBBJRZ010000002?report=graph&from=18299&to=38011	19079	37926	18848	104/160	4	36500	37762	-	CDS	WKH71_RS03235			tyrosine-type recombinase/integrase	True	https://www.ncbi.nlm.nih.gov/nuccore/NZ_JBBJRZ010000002.1?from=36200&to=38062&report=graph
Immunity against Antibacterial Toxin	VR_3	20ID0192	GCF_049789395.1	NZ_JBBJRS010000027	https://www.ncbi.nlm.nih.gov/nuccore/NZ_JBBJRS010000027?report=graph&from=19266&to=38978	20085	38893	18809	104/160	4	20232	20588	-	CDS	WKH32_RS21370		WP_182687326.1	putative T6SS immunity periplasmic lipoprotein	False	https://www.ncbi.nlm.nih.gov/nuccore/NZ_JBBJRS010000027.1?from=19932&to=20888&report=graph			Psi14b (WP_064704870.1, 95.763%id, scov=100%, e=5.72e-85)
Other	VR_3	20ID0192	GCF_049789395.1	NZ_JBBJRS010000027	https://www.ncbi.nlm.nih.gov/nuccore/NZ_JBBJRS010000027?report=graph&from=19266&to=38978	20085	38893	18809	104/160	4	21307	22035	+	CDS	WKH32_RS21375		WP_424999218.1	helix-turn-helix transcriptional regulator	False	https://www.ncbi.nlm.nih.gov/nuccore/NZ_JBBJRS010000027.1?from=21007&to=22335&report=graph	NCBI CDD: 180-233: smart00421 (PSSM 197715, HTH_LUXR, helix_turn_helix, Lux Regulon. lux regulon (activates the bioluminescence operon); 37-164: pfam03472 (PSSM 427319, Autoind_bind, Autoinducer binding domain. This domain is found a a large family of transcriptional regulators. This domain specifically binds to autoinducer molecules (N-Acyl homoserine lactones, chlorolactone and rosmarinic acid) (Matilla et. al., FEMS Microbiology Reviews, fuab043, 45, 2021, 1. https://doi.org/10.1093/femsre/fuab043).)					transfer (traR; conjugation,regulation) [mobileOG_000025187, 26.941%id, e=5.48e-20]
Other	VR_3	20ID0192	GCF_049789395.1	NZ_JBBJRS010000027	https://www.ncbi.nlm.nih.gov/nuccore/NZ_JBBJRS010000027?report=graph&from=19266&to=38978	20085	38893	18809	104/160	4	22050	22688	-	CDS	WKH32_RS21380		WP_424999219.1	acyl-homoserine-lactone synthase	False	https://www.ncbi.nlm.nih.gov/nuccore/NZ_JBBJRS010000027.1?from=21750&to=22988&report=graph	NCBI CDD: 5-196: COG3916 (PSSM 443121, LasI, N-acyl-homoserine lactone synthase LasI (autoinducer biosynthesis) [Signal transduction mechanisms].)					transfer (traI; regulation,conjugation) [mobileOG_000001585, 26.857%id, e=6.06e-15]
Other	VR_3	20ID0192	GCF_049789395.1	NZ_JBBJRS010000027	https://www.ncbi.nlm.nih.gov/nuccore/NZ_JBBJRS010000027?report=graph&from=19266&to=38978	20085	38893	18809	104/160	4	23293	23622	-	CDS	WKH32_RS21385	symE	WP_033770916.1	endoribonuclease SymE	False	https://www.ncbi.nlm.nih.gov/nuccore/NZ_JBBJRS010000027.1?from=22993&to=23922&report=graph	NCBI CDD: 1-108: PRK13605 (PSSM 237442, PRK13605, endoribonuclease SymE; Provisional)
Other	VR_3	20ID0192	GCF_049789395.1	NZ_JBBJRS010000027	https://www.ncbi.nlm.nih.gov/nuccore/NZ_JBBJRS010000027?report=graph&from=19266&to=38978	20085	38893	18809	104/160	4	24145	24468	-	CDS	WKH32_RS21390		WP_287061184.1	helix-turn-helix domain-containing protein	False	https://www.ncbi.nlm.nih.gov/nuccore/NZ_JBBJRS010000027.1?from=23845&to=24768&report=graph	NCBI CDD: 46-102: COG2944 (PSSM 442187, YiaG, DNA-binding transcriptional regulator YiaG, XRE-type HTH domain [Transcription].)
Pseudogene	VR_3	20ID0192	GCF_049789395.1	NZ_JBBJRS010000027	https://www.ncbi.nlm.nih.gov/nuccore/NZ_JBBJRS010000027?report=graph&from=19266&to=38978	20085	38893	18809	104/160	4	24452	24696	-	CDS	WKH32_RS21395			type II toxin-antitoxin system RelE/ParE family toxin	True	https://www.ncbi.nlm.nih.gov/nuccore/NZ_JBBJRS010000027.1?from=24152&to=24996&report=graph
T6SS Effector	VR_3	20ID0192	GCF_049789395.1	NZ_JBBJRS010000027	https://www.ncbi.nlm.nih.gov/nuccore/NZ_JBBJRS010000027?report=graph&from=19266&to=38978	20085	38893	18809	104/160	4	24900	25952	+	CDS	WKH32_RS21400		WP_424996431.1	hypothetical protein	False	https://www.ncbi.nlm.nih.gov/nuccore/NZ_JBBJRS010000027.1?from=24600&to=26252&report=graph	PIX (99.3%id, pcov=100%, e=6.12e-92)	Pse3 (WP_064704874.1, 99.143%id, scov=100%, e=0.0)
Immunity against Antibacterial Toxin	VR_3	20ID0192	GCF_049789395.1	NZ_JBBJRS010000027	https://www.ncbi.nlm.nih.gov/nuccore/NZ_JBBJRS010000027?report=graph&from=19266&to=38978	20085	38893	18809	104/160	4	25946	26221	+	CDS	WKH32_RS21405		WP_033759756.1	hypothetical protein	False	https://www.ncbi.nlm.nih.gov/nuccore/NZ_JBBJRS010000027.1?from=25646&to=26521&report=graph			Psi3a (WP_033759756.1, 100.000%id, scov=100%, e=2.07e-66)
Immunity against Antibacterial Toxin	VR_3	20ID0192	GCF_049789395.1	NZ_JBBJRS010000027	https://www.ncbi.nlm.nih.gov/nuccore/NZ_JBBJRS010000027?report=graph&from=19266&to=38978	20085	38893	18809	104/160	4	26352	26693	+	CDS	WKH32_RS21410		WP_424999220.1	hypothetical protein	False	https://www.ncbi.nlm.nih.gov/nuccore/NZ_JBBJRS010000027.1?from=26052&to=26993&report=graph			Psi3b* (WP_033787569.1, 89.189%id, scov=96%, e=4.54e-49)
Pseudogene	VR_3	20ID0192	GCF_049789395.1	NZ_JBBJRS010000027	https://www.ncbi.nlm.nih.gov/nuccore/NZ_JBBJRS010000027?report=graph&from=19266&to=38978	20085	38893	18809	104/160	4	26605	27410	+	CDS	WKH32_RS21415			IS3 family transposase	True	https://www.ncbi.nlm.nih.gov/nuccore/NZ_JBBJRS010000027.1?from=26305&to=27710&report=graph
Anti-phage Defense System	VR_3	20ID0192	GCF_049789395.1	NZ_JBBJRS010000027	https://www.ncbi.nlm.nih.gov/nuccore/NZ_JBBJRS010000027?report=graph&from=19266&to=38978	20085	38893	18809	104/160	4	27796	31314	-	CDS	WKH32_RS21420		WP_424999221.1	AAA domain-containing protein	False	https://www.ncbi.nlm.nih.gov/nuccore/NZ_JBBJRS010000027.1?from=27496&to=31614&report=graph	NCBI CDD: 374-989: COG1112 (PSSM 440729, DNA2, Superfamily I DNA and/or RNA helicase [Replication, recombination and repair].); 1022-1170: cd09118 (PSSM 197217, PLDc_yjhR_C_like, C-terminal domain of Escherichia coli uncharacterized protein yjhR and similar proteins. C-terminal domain of Escherichia coli uncharacterized protein yjhR, encoded by the o338 gene, and similar proteins. Although the biological function of yjhR remains unknown, it shows sequence similarity to the C-terminal portions of superfamily I DNA and RNA helicases, which are ubiquitous enzymes mediating ATP-dependent unwinding of DNA and RNA duplexes, and play essential roles in gene replication and expression. Moreover, The C-termini of yjhR and similar proteins contain one HKD motif (H-x-K-x(4)-D, where x represents any amino acid residue) that characterizes the phospholipase D (PLD) superfamily. The PLDc-like domain of yjhR is similar to bacterial endonucleases, Nuc and BfiI, both of which have only one copy of the HKD motif per chain. They function as homodimers, with a single active site at the dimer interface containing the HKD motifs from both subunits. They utilize a two-step mechanism to cleave phosphodiester bonds. Upon substrate binding, the bond is first attacked by a histidine residue from one HKD motif to form a covalent phosphohistidine intermediate, which is then hydrolyzed by water with the aid of a second histidine residue from the other HKD motif in the opposite subunit.); 275-464: pfam13086 (PSSM 404072, AAA_11, AAA domain. This family of domains contain a P-loop motif that is characteriztic of the AAA superfamily. Many of the proteins in this family are conjugative transfer proteins.)			Mokosh/Mokosh_TypeII (Mokosh_TypeII__MkoC) [NZ-JBBJRS010000027_Mokosh_TypeII_11]	Mokosh_TypeII
Other	VR_3	20ID0192	GCF_049789395.1	NZ_JBBJRS010000027	https://www.ncbi.nlm.nih.gov/nuccore/NZ_JBBJRS010000027?report=graph&from=19266&to=38978	20085	38893	18809	104/160	4	32215	33075	-	CDS	WKH32_RS21425		WP_072171287.1	hypothetical protein	False	https://www.ncbi.nlm.nih.gov/nuccore/NZ_JBBJRS010000027.1?from=31915&to=33375&report=graph
Other	VR_3	20ID0192	GCF_049789395.1	NZ_JBBJRS010000027	https://www.ncbi.nlm.nih.gov/nuccore/NZ_JBBJRS010000027?report=graph&from=19266&to=38978	20085	38893	18809	104/160	4	33724	34359	+	CDS	WKH32_RS21430		WP_424999222.1	hypothetical protein	False	https://www.ncbi.nlm.nih.gov/nuccore/NZ_JBBJRS010000027.1?from=33424&to=34659&report=graph
Anti-phage Defense System	VR_3	20ID0192	GCF_049789395.1	NZ_JBBJRS010000027	https://www.ncbi.nlm.nih.gov/nuccore/NZ_JBBJRS010000027?report=graph&from=19266&to=38978	20085	38893	18809	104/160	4	34849	35274	-	CDS	WKH32_RS21435		WP_060681641.1	hypothetical protein	False	https://www.ncbi.nlm.nih.gov/nuccore/NZ_JBBJRS010000027.1?from=34549&to=35574&report=graph				Crouga/Crouga (Crouga__CrgA) [NZ-JBBJRS010000027_Crouga_10]
Anti-phage Defense System	VR_3	20ID0192	GCF_049789395.1	NZ_JBBJRS010000027	https://www.ncbi.nlm.nih.gov/nuccore/NZ_JBBJRS010000027?report=graph&from=19266&to=38978	20085	38893	18809	104/160	4	35271	37130	-	CDS	WKH32_RS21440		WP_397322765.1	DEAD/DEAH box helicase	False	https://www.ncbi.nlm.nih.gov/nuccore/NZ_JBBJRS010000027.1?from=34971&to=37430&report=graph	NCBI CDD: 16-551: COG1061 (PSSM 440681, SSL2, Superfamily II DNA or RNA helicase [Transcription, Replication, recombination, and repair].)			Crouga/Crouga (Crouga__CrgB) [NZ-JBBJRS010000027_Crouga_10]
Pseudogene	VR_3	20ID0192	GCF_049789395.1	NZ_JBBJRS010000027	https://www.ncbi.nlm.nih.gov/nuccore/NZ_JBBJRS010000027?report=graph&from=19266&to=38978	20085	38893	18809	104/160	4	37467	38729	-	CDS	WKH32_RS21445			tyrosine-type recombinase/integrase	True	https://www.ncbi.nlm.nih.gov/nuccore/NZ_JBBJRS010000027.1?from=37167&to=39029&report=graph
Immunity against Antibacterial Toxin	VR_3	RIT-PI-T	GCF_025642955.1	NZ_JANZKK010000004	https://www.ncbi.nlm.nih.gov/nuccore/NZ_JANZKK010000004?report=graph&from=267829&to=287771	268630	287686	19057	104/160	4	269183	269551	-	CDS	OGL97_RS10170		WP_404932395.1	putative T6SS immunity periplasmic lipoprotein	False	https://www.ncbi.nlm.nih.gov/nuccore/NZ_JANZKK010000004.1?from=268883&to=269851&report=graph			Psi14b (WP_064704870.1, 94.872%id, scov=99%, e=2.96e-85)
Other	VR_3	RIT-PI-T	GCF_025642955.1	NZ_JANZKK010000004	https://www.ncbi.nlm.nih.gov/nuccore/NZ_JANZKK010000004?report=graph&from=267829&to=287771	268630	287686	19057	104/160	4	270291	270983	+	CDS	OGL97_RS10175		WP_061703595.1	helix-turn-helix transcriptional regulator	False	https://www.ncbi.nlm.nih.gov/nuccore/NZ_JANZKK010000004.1?from=269991&to=271283&report=graph	NCBI CDD: 168-221: smart00421 (PSSM 197715, HTH_LUXR, helix_turn_helix, Lux Regulon. lux regulon (activates the bioluminescence operon); 25-152: pfam03472 (PSSM 427319, Autoind_bind, Autoinducer binding domain. This domain is found a a large family of transcriptional regulators. This domain specifically binds to autoinducer molecules (N-Acyl homoserine lactones, chlorolactone and rosmarinic acid) (Matilla et. al., FEMS Microbiology Reviews, fuab043, 45, 2021, 1. https://doi.org/10.1093/femsre/fuab043).)					transfer (traR; conjugation,regulation) [mobileOG_000026681, 29.319%id, e=2.18e-20]
Other	VR_3	RIT-PI-T	GCF_025642955.1	NZ_JANZKK010000004	https://www.ncbi.nlm.nih.gov/nuccore/NZ_JANZKK010000004?report=graph&from=267829&to=287771	268630	287686	19057	104/160	4	270998	271636	-	CDS	OGL97_RS10180		WP_064704872.1	acyl-homoserine-lactone synthase	False	https://www.ncbi.nlm.nih.gov/nuccore/NZ_JANZKK010000004.1?from=270698&to=271936&report=graph	NCBI CDD: 5-196: COG3916 (PSSM 443121, LasI, N-acyl-homoserine lactone synthase LasI (autoinducer biosynthesis) [Signal transduction mechanisms].)					transfer (traI; regulation,conjugation) [mobileOG_000001585, 26.857%id, e=6.78e-15]
Other	VR_3	RIT-PI-T	GCF_025642955.1	NZ_JANZKK010000004	https://www.ncbi.nlm.nih.gov/nuccore/NZ_JANZKK010000004?report=graph&from=267829&to=287771	268630	287686	19057	104/160	4	272241	272570	-	CDS	OGL97_RS10185	symE	WP_263056353.1	endoribonuclease SymE	False	https://www.ncbi.nlm.nih.gov/nuccore/NZ_JANZKK010000004.1?from=271941&to=272870&report=graph	NCBI CDD: 1-108: PRK13605 (PSSM 237442, PRK13605, endoribonuclease SymE; Provisional)
Other	VR_3	RIT-PI-T	GCF_025642955.1	NZ_JANZKK010000004	https://www.ncbi.nlm.nih.gov/nuccore/NZ_JANZKK010000004?report=graph&from=267829&to=287771	268630	287686	19057	104/160	4	273093	273416	-	CDS	OGL97_RS10190		WP_033759758.1	helix-turn-helix domain-containing protein	False	https://www.ncbi.nlm.nih.gov/nuccore/NZ_JANZKK010000004.1?from=272793&to=273716&report=graph	NCBI CDD: 46-102: COG2944 (PSSM 442187, YiaG, DNA-binding transcriptional regulator YiaG, XRE-type HTH domain [Transcription].)
Pseudogene	VR_3	RIT-PI-T	GCF_025642955.1	NZ_JANZKK010000004	https://www.ncbi.nlm.nih.gov/nuccore/NZ_JANZKK010000004?report=graph&from=267829&to=287771	268630	287686	19057	104/160	4	273400	273644	-	CDS	OGL97_RS10195			type II toxin-antitoxin system RelE/ParE family toxin	True	https://www.ncbi.nlm.nih.gov/nuccore/NZ_JANZKK010000004.1?from=273100&to=273944&report=graph
T6SS Effector	VR_3	RIT-PI-T	GCF_025642955.1	NZ_JANZKK010000004	https://www.ncbi.nlm.nih.gov/nuccore/NZ_JANZKK010000004?report=graph&from=267829&to=287771	268630	287686	19057	104/160	4	273848	274900	+	CDS	OGL97_RS10200		WP_033759818.1	hypothetical protein	False	https://www.ncbi.nlm.nih.gov/nuccore/NZ_JANZKK010000004.1?from=273548&to=275200&report=graph	PIX (96.4%id, pcov=100%, e=3.55e-92)	Pse3 (WP_064704874.1, 97.143%id, scov=100%, e=0.0)
Immunity against Antibacterial Toxin	VR_3	RIT-PI-T	GCF_025642955.1	NZ_JANZKK010000004	https://www.ncbi.nlm.nih.gov/nuccore/NZ_JANZKK010000004?report=graph&from=267829&to=287771	268630	287686	19057	104/160	4	274894	275169	+	CDS	OGL97_RS10205		WP_033759756.1	hypothetical protein	False	https://www.ncbi.nlm.nih.gov/nuccore/NZ_JANZKK010000004.1?from=274594&to=275469&report=graph			Psi3a (WP_033759756.1, 100.000%id, scov=100%, e=2.07e-66)
Immunity against Antibacterial Toxin	VR_3	RIT-PI-T	GCF_025642955.1	NZ_JANZKK010000004	https://www.ncbi.nlm.nih.gov/nuccore/NZ_JANZKK010000004?report=graph&from=267829&to=287771	268630	287686	19057	104/160	4	275354	275641	+	CDS	OGL97_RS10210		WP_263056388.1	MarR family transcriptional regulator	False	https://www.ncbi.nlm.nih.gov/nuccore/NZ_JANZKK010000004.1?from=275054&to=275941&report=graph			Psi3b* (WP_033787569.1, 89.189%id, scov=96%, e=3.62e-49)
Pseudogene	VR_3	RIT-PI-T	GCF_025642955.1	NZ_JANZKK010000004	https://www.ncbi.nlm.nih.gov/nuccore/NZ_JANZKK010000004?report=graph&from=267829&to=287771	268630	287686	19057	104/160	4	275553	276358	+	CDS	OGL97_RS10215			IS3 family transposase	True	https://www.ncbi.nlm.nih.gov/nuccore/NZ_JANZKK010000004.1?from=275253&to=276658&report=graph
Anti-phage Defense System	VR_3	RIT-PI-T	GCF_025642955.1	NZ_JANZKK010000004	https://www.ncbi.nlm.nih.gov/nuccore/NZ_JANZKK010000004?report=graph&from=267829&to=287771	268630	287686	19057	104/160	4	276744	280262	-	CDS	OGL97_RS10220		WP_263056354.1	AAA domain-containing protein	False	https://www.ncbi.nlm.nih.gov/nuccore/NZ_JANZKK010000004.1?from=276444&to=280562&report=graph	NCBI CDD: 374-989: COG1112 (PSSM 440729, DNA2, Superfamily I DNA and/or RNA helicase [Replication, recombination and repair].); 1022-1170: cd09118 (PSSM 197217, PLDc_yjhR_C_like, C-terminal domain of Escherichia coli uncharacterized protein yjhR and similar proteins. C-terminal domain of Escherichia coli uncharacterized protein yjhR, encoded by the o338 gene, and similar proteins. Although the biological function of yjhR remains unknown, it shows sequence similarity to the C-terminal portions of superfamily I DNA and RNA helicases, which are ubiquitous enzymes mediating ATP-dependent unwinding of DNA and RNA duplexes, and play essential roles in gene replication and expression. Moreover, The C-termini of yjhR and similar proteins contain one HKD motif (H-x-K-x(4)-D, where x represents any amino acid residue) that characterizes the phospholipase D (PLD) superfamily. The PLDc-like domain of yjhR is similar to bacterial endonucleases, Nuc and BfiI, both of which have only one copy of the HKD motif per chain. They function as homodimers, with a single active site at the dimer interface containing the HKD motifs from both subunits. They utilize a two-step mechanism to cleave phosphodiester bonds. Upon substrate binding, the bond is first attacked by a histidine residue from one HKD motif to form a covalent phosphohistidine intermediate, which is then hydrolyzed by water with the aid of a second histidine residue from the other HKD motif in the opposite subunit.); 275-464: pfam13086 (PSSM 404072, AAA_11, AAA domain. This family of domains contain a P-loop motif that is characteriztic of the AAA superfamily. Many of the proteins in this family are conjugative transfer proteins.)			Mokosh/Mokosh_TypeII (Mokosh_TypeII__MkoC) [NZ-JANZKK010000004_Mokosh_TypeII_5]	Mokosh_TypeII
Other	VR_3	RIT-PI-T	GCF_025642955.1	NZ_JANZKK010000004	https://www.ncbi.nlm.nih.gov/nuccore/NZ_JANZKK010000004?report=graph&from=267829&to=287771	268630	287686	19057	104/160	4	281165	282025	-	CDS	OGL97_RS10225		WP_263056355.1	hypothetical protein	False	https://www.ncbi.nlm.nih.gov/nuccore/NZ_JANZKK010000004.1?from=280865&to=282325&report=graph
Other	VR_3	RIT-PI-T	GCF_025642955.1	NZ_JANZKK010000004	https://www.ncbi.nlm.nih.gov/nuccore/NZ_JANZKK010000004?report=graph&from=267829&to=287771	268630	287686	19057	104/160	4	282674	282964	+	CDS	OGL97_RS10230		WP_263056356.1	hypothetical protein	False	https://www.ncbi.nlm.nih.gov/nuccore/NZ_JANZKK010000004.1?from=282374&to=283264&report=graph
Anti-phage Defense System	VR_3	RIT-PI-T	GCF_025642955.1	NZ_JANZKK010000004	https://www.ncbi.nlm.nih.gov/nuccore/NZ_JANZKK010000004?report=graph&from=267829&to=287771	268630	287686	19057	104/160	4	283650	284075	-	CDS	OGL97_RS10235		WP_060681641.1	hypothetical protein	False	https://www.ncbi.nlm.nih.gov/nuccore/NZ_JANZKK010000004.1?from=283350&to=284375&report=graph				Crouga/Crouga (Crouga__CrgA) [NZ-JANZKK010000004_Crouga_4]
Anti-phage Defense System	VR_3	RIT-PI-T	GCF_025642955.1	NZ_JANZKK010000004	https://www.ncbi.nlm.nih.gov/nuccore/NZ_JANZKK010000004?report=graph&from=267829&to=287771	268630	287686	19057	104/160	4	284072	285931	-	CDS	OGL97_RS10240		WP_263056357.1	DEAD/DEAH box helicase	False	https://www.ncbi.nlm.nih.gov/nuccore/NZ_JANZKK010000004.1?from=283772&to=286231&report=graph	NCBI CDD: 16-551: COG1061 (PSSM 440681, SSL2, Superfamily II DNA or RNA helicase [Transcription, Replication, recombination, and repair].)			Crouga/Crouga (Crouga__CrgB) [NZ-JANZKK010000004_Crouga_4]
Pseudogene	VR_3	RIT-PI-T	GCF_025642955.1	NZ_JANZKK010000004	https://www.ncbi.nlm.nih.gov/nuccore/NZ_JANZKK010000004?report=graph&from=267829&to=287771	268630	287686	19057	104/160	4	286268	287523	-	CDS	OGL97_RS10245			tyrosine-type recombinase/integrase	True	https://www.ncbi.nlm.nih.gov/nuccore/NZ_JANZKK010000004.1?from=285968&to=287823&report=graph
Immunity against Antibacterial Toxin	VR_3	UAEU18	GCF_010523255.1	NZ_CP048033	https://www.ncbi.nlm.nih.gov/nuccore/NZ_CP048033?report=graph&from=3396783&to=3416495	3396868	3415718	18851	104/160	4	3415173	3415529	+	CDS	GW574_RS15760		WP_163658404.1	putative T6SS immunity periplasmic lipoprotein	False	https://www.ncbi.nlm.nih.gov/nuccore/NZ_CP048033.1?from=3414873&to=3415829&report=graph			Psi14b (WP_064704870.1, 93.220%id, scov=100%, e=1.51e-83)
[truncated: 21,070,530 more chars]
